# Complete male-to-female sex reversal in XY mice lacking the *miR-17∼92* cluster

**DOI:** 10.1101/2023.03.22.533123

**Authors:** Alicia Hurtado, Irene Mota-Gómez, Miguel Lao, Francisca M. Real, Johanna Jedamzick, Miguel Burgos, Darío G. Lupiáñez, Rafael Jiménez, Francisco J. Barrionuevo

## Abstract

In mammals, sex determination is controlled by antagonistic gene cascades operating in embryonic undifferentiated gonads^1^ ^2^. The expression of the Y-linked gene *SRY* is sufficient to trigger the testicular pathway, whereas its absence in XX embryos leads to ovarian differentiation^3^ ^4^ ^5^. Despite this strong genetic component, the involvement of non-coding regulation in determining mammalian sex remains unclear^6^. Here we show that the deletion of a single microRNA cluster, *miR-17∼92*, induces complete primary male-to-female sex reversal in XY mice. Time-course analyses revealed that *Sry* is heterochronically expressed, showing a delay in XY *miR-17∼92* knockout gonads, which subsequently activate the ovarian genetic program. Bulk and single cell RNA-seq analyses showed that Sertoli cell differentiation is reduced, delayed and unable to sustain the testicular fate. This disrupted differentiation results from a transient state of sex ambiguity in pre-supporting cells, which is later resolved towards the ovarian fate. Consistent with known mechanisms of miRNA-mediated gene regulation, the expression of *miR-17∼92* target genes is not stabilized in undifferentiated XY mutant gonads, affecting concomitantly the fine regulation of gene networks with critical roles in developing gonads. Our results demonstrate that microRNAs are key components for mammalian sex determination, controlling the timing of *Sry* expression and Sertoli cell differentiation.

## Extended_Data_Tables_1-11 for "Complete male-to-female sex reversal in XY mice lacking the *miR-17∼92* cluster": Extended_Data_Tables_1-11.xlsx (part 1 of 3)

### Sheet: ED_Table_1
Extended Data Table 1. Summary of the differential expression analysis.
Stage	Comparison	Total number of DEG	Upregulated genes	Downregulated genes	Upregulated genes with miR-17~92 seed in 3’ UTR	Downregulated genes with miR-17~92 seed in 3’ UTR
E11.5	XX Control XY Control	139	60	79	18	11
E11.5	XY miR-17~92 KO XY Control	1881	930	951	256	107
E11.5	XX miR-17~92 KO XX Control	448	243	205	82	20
E11.5	XX miR-17~92 KO XY miR-17~92 KO	12	5	7	1	2
E12.5	XX Control XY Control	3569	1712	1857	218	343
E12.5	XY miR-17~92 KO XY Control	3062	1570	1492	274	210
E12.5	XX miR-17~92 KO XX Control	788	519	269	93	45
E12.5	XX miR-17~92 KO XY miR-17~92 KO	21	2	19	0	4

### Sheet: ED_Table_2
Extended Data Table 2. Differential expression analysis between XX and XY control gonads at E11.5
GeneID	Length	logFC	logCPM	F	PValue	FDR
Ddx3y	4640	-8.85201	6.18106	2627.84	8.00084e-19	1.19885e-14
Kdm5d	5471	-10.5046	5.46504	2109.88	4.39223e-18	2.65309e-14
Xist	17918	8.86055	10.0107	2058.76	5.31185e-18	2.65309e-14
Uty	5228	-8.80424	4.54225	1743.77	1.92217e-17	7.20046e-14
Eif2s3y	1771	-9.47674	5.2973	771.275	4.80366e-14	1.43956e-10
Uba1y	3981	-10.0507	1.24363	184.395	2.67407e-09	6.67805e-06
Foxl2	2520	2.90024	2.17027	111.05	1.68504e-08	3.59857e-05
Sry	1188	-7.78609	0.481406	133.981	1.99728e-08	3.59857e-05
Cbln4	2799	-2.37273	3.23949	107.105	2.16145e-08	3.59857e-05
Dclk1	12995	1.01574	6.77052	95.6799	4.66526e-08	6.99042e-05
Tesc	942	-3.76724	1.19557	91.0277	6.53099e-08	8.89639e-05
6330403A02Rik	6557	2.19151	2.28184	86.2599	9.36603e-08	0.000116951
Asns	1927	1.06143	6.03534	83.6935	1.14535e-07	0.000123083
Hsd17b3	1286	-3.12257	0.122768	82.9929	1.21112e-07	0.000123083
Adamts16	4974	-1.43895	4.78893	82.778	1.23215e-07	0.000123083
Atg9b	3902	-1.87946	2.07347	79.4576	1.61542e-07	0.000151284
Dcaf12l1	3534	1.52747	5.15596	77.6839	2.47278e-07	0.000217953
St3gal4	2029	-0.910898	4.85747	71.4418	3.23836e-07	0.000267681
Mmd2	2146	-2.96518	1.5325	70.9253	3.39425e-07	0.000267681
Csgalnact1	4247	1.40093	3.82904	69.6387	3.82077e-07	0.000286252
Eif2s3x	3587	0.8858	5.77288	65.4562	5.68687e-07	0.000405772
Zan	16481	-2.46924	1.31417	61.1397	8.76778e-07	0.000571229
Pank1	7650	0.919097	6.06016	61.1393	8.7682e-07	0.000571229
Slitrk1	4251	1.44633	3.40314	57.2811	1.31919e-06	0.000823612
Cst9	686	-3.1604	1.34503	56.4655	1.66536e-06	0.000955209
Kdm6a	5265	0.776621	6.47815	54.9405	1.70862e-06	0.000955209
Gstm6	1152	-1.9207	3.07943	55.6132	1.72121e-06	0.000955209
Gldn	4649	-1.46265	2.91281	54.241	1.84909e-06	0.000957102
Fzd9	2110	-2.42118	1.00855	54.2253	1.85237e-06	0.000957102
Spp1	1658	-1.47022	3.20729	53.0388	2.12202e-06	0.00105988
Fst	2861	2.03545	4.57027	63.6823	2.23042e-06	0.00107809
Bmp2	3566	1.22282	4.12336	51.8314	2.44283e-06	0.00114386
Ptgds	805	-4.29461	1.04527	55.1392	2.75547e-06	0.00125115
Lrp4	9407	-0.752101	5.50848	50.4042	2.89482e-06	0.00127576
Pld1	5153	1.04154	4.8181	46.9397	4.44216e-06	0.00190175
Col27a1	7634	-0.980295	6.20201	46.7617	5.1412e-06	0.0021079
Cnga1	2738	-1.68628	1.34807	45.7051	5.20503e-06	0.0021079
Kif19a	3433	-3.09881	1.36971	45.6936	7.15795e-06	0.00275629
Sox9	4146	-1.22431	5.10017	45.7744	7.17401e-06	0.00275629
Slc34a2	4174	-5.1038	-1.33675	43.0602	7.39244e-06	0.00276921
Scrt2	3395	1.46404	2.86703	42.5439	7.93146e-06	0.00288347
Klhl5	3408	0.644408	5.90174	42.4064	8.08235e-06	0.00288347
Cbln1	2335	-1.80693	4.11291	45.7583	1.05637e-05	0.00368107
Chrm4	2768	1.29047	4.90397	43.0507	1.11689e-05	0.00368755
Acvr1c	9049	-1.21359	2.8893	40.0617	1.12275e-05	0.00368755
Acap1	2482	-1.47887	1.51771	40.0041	1.13206e-05	0.00368755
Dusp15	3346	-1.43639	2.03383	38.5076	1.40718e-05	0.00441461
Ccbl2	2279	0.69883	4.70723	38.4739	1.41418e-05	0.00441461
Rnf152	8529	1.71938	2.59889	38.4252	1.47389e-05	0.00449045
Frmd6	4662	0.648852	5.53953	38.0832	1.49842e-05	0.00449045
Mro	2302	-1.71034	1.79265	37.4603	1.64468e-05	0.00483213
Scarf2	3302	-0.664596	7.14062	36.0372	2.04343e-05	0.00588822
Kcng4	3806	2.28229	0.505384	35.9033	2.08627e-05	0.00589823
Fam196b	5371	2.12947	1.68256	34.6228	2.67869e-05	0.00740086
Dct	2263	-1.26591	2.62042	34.2302	2.71655e-05	0.00740086
Lpcat2	2800	-0.969937	2.7277	33.6062	3.00467e-05	0.00803963
Trim47	2195	-1.06261	3.45325	33.2024	3.20943e-05	0.00843687
Ttc38	3751	0.787133	5.39422	33.0301	3.3016e-05	0.00852951
Dhh	2367	-3.76517	2.45041	42.5045	3.37927e-05	0.00858219
Fgf9	4139	-1.09979	3.20748	32.731	3.46879e-05	0.00866272
Mall	1967	-1.96526	1.842	32.5763	3.73336e-05	0.00908521
Mybl1	4984	-1.00064	3.7157	32.2481	3.75923e-05	0.00908521
Cacna1i	9794	1.85111	-0.0688312	31.1164	4.55397e-05	0.0107873
Kitl	5450	0.716704	7.56433	31.0484	4.60748e-05	0.0107873
D630039A03Rik	2896	1.31967	3.12716	30.2707	5.27245e-05	0.0121542
Tmem171	1155	1.37993	2.2039	30.1782	5.35856e-05	0.0121656
Fbln2	4477	-1.13664	6.63997	33.731	5.89745e-05	0.0131892
Aard	1348	-2.18216	3.22231	34.0063	6.48252e-05	0.0142844
Ptk2b	4034	-1.55468	3.38192	30.479	6.80616e-05	0.0147802
Cyp26b1	4849	-0.659342	5.97489	28.5218	7.2036e-05	0.0150187
Nipal1	4205	-1.0113	2.5558	28.5158	7.21145e-05	0.0150187
Mt3	538	-3.9244	-0.646086	28.9518	7.21667e-05	0.0150187
Tkt	3229	0.643686	8.95718	27.8999	8.07408e-05	0.0165729
Ppara	7528	1.15078	2.9263	27.4528	8.7736e-05	0.0175885
Scube2	3562	-1.78679	0.0863426	27.3365	8.96657e-05	0.0175885
Tshr	4874	1.84559	1.38065	27.3085	9.01367e-05	0.0175885
Relt	2817	-1.10441	1.8901	27.2939	9.03842e-05	0.0175885
Slc6a14	3432	-2.45834	-0.413661	26.7721	9.97394e-05	0.0188688
Sprr2d	681	1.91864	1.08823	26.7203	0.000100725	0.0188688
Rps6ka3	7320	0.665705	7.64236	26.7195	0.000100741	0.0188688
Kdm5c	11015	0.587454	8.17433	26.5709	0.000103634	0.018969
Col9a3	2846	-2.68982	4.05984	35.5278	0.000104609	0.018969
Sp5	2097	0.894308	3.46658	26.446	0.00010614	0.018969
Xrcc3	2422	-0.666483	4.70616	26.3746	0.000107602	0.018969
Amh	1665	-5.25475	3.08451	39.1104	0.000107606	0.018969
Tmem184a	2090	-1.37326	3.19224	26.7383	0.000112809	0.0195317
Hist1h2ac	487	-1.62475	3.06187	27.5272	0.000113405	0.0195317
Aldh1b1	2302	0.795136	4.65561	25.8906	0.000118138	0.0201157
Tyro3	4822	-0.474745	6.52571	25.7775	0.000120765	0.0201589
Rhbdf1	2939	-0.573875	5.88176	25.764	0.000121082	0.0201589
Pbdc1	3423	0.597003	5.91291	25.2916	0.000132829	0.0218715
Etnk2	2280	-0.624399	5.54838	24.3823	0.000159249	0.0259367
Actn3	2887	1.43761	2.39649	24.0872	0.000174909	0.0281811
Maf	3642	0.555773	6.06491	23.8359	0.000177964	0.0283682
Ndrg1	2890	0.766588	4.48029	23.7316	0.00018181	0.0286763
Prrt4	3413	0.89164	2.18002	23.621	0.000185993	0.0290303
Elfn1	3834	0.954731	3.58932	23.4061	0.000194437	0.0300355
AA414768	1669	0.796672	3.35791	23.3511	0.000196668	0.0300702
Lefty1	1604	-1.88001	0.47175	23.0996	0.000207243	0.0310631
Pnmt	888	-1.97201	-0.48086	23.0981	0.000207308	0.0310631
Siglece	1849	-1.90792	0.166249	23.0188	0.000210774	0.0312697
Hsd17b11	1699	0.597165	5.64936	22.2782	0.000246522	0.0362146
Rgs2	3009	0.522747	6.38845	22.0948	0.000256402	0.0373003
Spry4	4590	-0.66765	4.00579	22.0458	0.000259117	0.0373328
Fam83g	4786	0.862364	2.98816	21.9416	0.000265003	0.0377565
Lefty2	2461	-1.55156	2.38596	22.5022	0.000267098	0.0377565
Ctgf	2402	-0.745402	3.88331	21.8374	0.000271034	0.0379549
Slc9a5	5222	-0.809335	4.53659	21.7602	0.000283433	0.0390913
Pitpnm2	7359	-0.44116	6.20478	21.6162	0.000284366	0.0390913
Spidr	3281	0.389883	5.94375	21.5558	0.000288132	0.0392003
Foxl2os	3732	1.57658	0.840364	21.52	0.000290392	0.0392003
Mbnl3	8671	0.642689	6.08997	21.59	0.000294778	0.0394371
Prokr2	4533	-2.278	2.8156	24.7289	0.000307863	0.0408232
3110035E14Rik	3187	-2.18054	-0.423848	21.0928	0.000318972	0.0419252
Rnase1	970	-2.18103	-1.07126	20.9918	0.000326183	0.0424848
Etv2	1048	-1.1242	0.625576	20.9544	0.0003289	0.0424848
Tmem200b	1370	-0.754062	2.83235	20.8395	0.000337404	0.0432108
Pitpnm3	6666	-1.00199	3.58514	20.8926	0.000343318	0.0434104
Gas7	7372	-0.569722	5.23121	20.7429	0.000344757	0.0434104
Hemk1	2194	-0.879393	3.76936	20.6595	0.000351244	0.0438586
Dclk2	4199	-0.56035	4.32268	20.5287	0.000361699	0.0447909
Itga6	6018	0.518158	7.35706	20.4576	0.000367535	0.0449593
1700106J16Rik	1219	1.0843	1.88698	20.4261	0.000370148	0.0449593
Rnf128	3294	0.540339	5.11791	20.3835	0.000373727	0.0449593
Cgn	5038	0.76371	6.00999	21.1968	0.000377967	0.0449593
Slc25a22	2852	-0.446915	5.20513	20.2739	0.0003831	0.0449593
Vgll2	1650	2.07054	0.142342	20.2714	0.000383318	0.0449593
Ugt2b36	1888	2.25222	-1.09662	20.2624	0.000384097	0.0449593
Il10rb	1850	0.558782	4.41435	20.2168	0.000388085	0.0449593
Gk5	2746	0.675876	4.61354	20.1885	0.000390584	0.0449593
Ddx3x	4571	0.574788	9.52803	20.1607	0.000393063	0.0449593
Lgals7	597	0.703763	4.62923	20.0992	0.000398593	0.0452464
Plxnb3	6022	-2.26355	-0.567669	20.0189	0.000405957	0.0457358
1810032O08Rik	1997	-0.84575	4.29689	19.9369	0.000434112	0.0485427
Meox2	2348	1.5095	1.32828	19.639	0.000442932	0.048909
Slc16a8	1791	-1.2247	0.583908	19.6064	0.000446277	0.048909
Wnt9a	3318	0.509629	4.3016	19.5977	0.000447179	0.048909
Ntf5	1963	-0.658041	3.635	19.5586	0.000451232	0.0489947
Als2cl	5224	-0.734556	3.7627	19.4613	0.000461524	0.0497516
Laptm4b	1897	0.427785	7.43282	19.3308	0.000475743	0.0509181
Btbd11	5955	0.55274	4.34648	19.255	0.000484222	0.0514503
Tnfrsf19	4777	0.523148	6.63947	19.2254	0.000487583	0.0514503
Msx1	1931	0.718702	3.57157	19.1533	0.000495874	0.0519593
A630001G21Rik	1936	-1.00003	1.50182	19.053	0.000507685	0.0527186
Kcnh3	3583	1.28132	1.20688	19.0323	0.000510157	0.0527186
Sema3f	3393	-0.402868	6.62615	18.8908	0.000527461	0.0541334
2610020H08Rik	2348	-0.773479	4.1194	18.8538	0.000532092	0.0542372
Rnf181	1383	-0.406405	5.54066	18.7875	0.000540503	0.0543923
Cspg5	3871	-1.15025	0.821705	18.7846	0.000540873	0.0543923
Dsc2	4416	0.461918	4.91349	18.7098	0.000550556	0.0549969
Slc47a2	2377	-1.54004	-0.705739	18.6093	0.000563876	0.0559544
Nmur2	3276	2.17904	-0.506195	18.5564	0.000571026	0.0560301
Cdh9	2902	1.60231	1.47192	18.6291	0.000572809	0.0560301
Ifnar1	7013	0.419768	7.88182	18.5211	0.000575857	0.0560301
Zfp488	4301	-2.21785	-0.604864	18.4774	0.000581916	0.0562544
Ctrb1	887	-1.34663	0.423592	18.4278	0.000588861	0.0565609
Chka	2687	-0.651181	5.69463	18.5638	0.000599502	0.0569847
Dnah17	14889	-0.977319	2.22301	18.3255	0.000603497	0.0569847
Bcar3	3300	-0.49332	4.86483	18.307	0.000606182	0.0569847
Dalrd3	1737	-0.624848	5.32044	18.3069	0.000608486	0.0569847
Pkp2	2891	0.567047	4.28586	18.2406	0.00061595	0.0570634
Inf2	4601	-0.444033	6.51279	18.2339	0.000616943	0.0570634
Tpd52l1	1267	-0.608256	4.31529	18.1674	0.000626933	0.0576317
Mid1ip1	2059	0.469132	5.6001	18.0048	0.000652102	0.059307
Ppip5k2	5568	0.489064	7.30416	17.9806	0.00065596	0.059307
Ephb6	3760	-0.423924	5.21738	17.9738	0.000657032	0.059307
Ankrd63	4861	-2.91171	0.467074	19.208	0.000667805	0.0599185
Npepl1	2097	-0.484866	5.37844	17.8383	0.000679092	0.0602853
Snord104	73	-0.96686	2.67883	17.833	0.000679965	0.0602853
Zfp703	3305	0.575717	6.75389	17.9097	0.000683963	0.0602853
Col9a2	2746	-0.922946	5.2261	19.1613	0.000688029	0.060289
Snora64	117	-1.4412	0.544647	17.6642	0.000708657	0.0617356
BC006965	1952	-2.14356	-1.06742	17.4846	0.000740704	0.0641544
Slc25a47	1580	-0.9138	2.71913	17.3649	0.000762958	0.0653442
Gxylt2	1826	0.610001	3.88162	17.3638	0.000763162	0.0653442
Fam98b	1861	0.466395	6.07415	17.3116	0.000773114	0.0653711
2010111I01Rik	9141	-0.558955	5.01981	17.3103	0.000773367	0.0653711
Gbp2	2455	0.799042	2.14432	17.2717	0.000780817	0.0653711
4930474M22Rik	613	-1.55745	0.602882	17.2603	0.000783038	0.0653711
Arhgap33	4447	-0.446689	5.50821	17.2488	0.000785291	0.0653711
Hist1h4d	368	-1.39719	0.551407	17.1951	0.000795853	0.0658843
Fam129a	3939	0.811961	3.45147	17.1649	0.00080188	0.0660185
Bag3	2593	0.578931	5.35168	16.9698	0.000842022	0.0689445
Car12	3716	-0.635307	3.04789	16.9459	0.000847088	0.0689824
Cpne8	3715	0.49857	5.25444	16.8565	0.000866361	0.0701706
Podxl	5330	0.472517	9.36761	16.8289	0.000872423	0.0702817
Gm35612	381	-1.26643	0.613898	16.784	0.000882356	0.0706155
Igflr1	1186	-1.17596	3.25127	17.2932	0.000887519	0.0706155
Adcyap1r1	6245	-0.675318	4.67072	16.7717	0.000892936	0.0706155
Gli1	3662	-0.618833	6.28713	17.0284	0.000900356	0.0706155
Pld5	3894	1.43738	0.532948	16.6932	0.00090287	0.0706155
Sat2	882	-0.60227	3.72188	16.6846	0.000904843	0.0706155
A430078G23Rik	2967	1.89891	-0.759202	16.6013	0.000924194	0.071752
Rhpn1	2286	-0.848835	3.04011	16.5403	0.00093866	0.0722677
Kcp	4888	-0.628128	6.81366	16.9115	0.000940484	0.0722677
Clcn6	2910	-0.629054	4.92047	16.4211	0.000968237	0.0740207
Srxn1	2812	0.538326	3.8348	16.3776	0.000978498	0.0744255
Dvl1	3443	-0.605837	5.68879	16.4591	0.00100051	0.0752519
Adamts10	4070	-0.815121	7.51536	17.4644	0.00100195	0.0752519
Acadl	1948	0.432048	5.93541	16.2757	0.00100443	0.0752519
Zdhhc1	2054	-0.555515	5.09341	16.216	0.00101998	0.0760367
Naaladl1	2238	-0.963026	1.91891	16.177	0.00103027	0.0762983
Plekha4	2660	-0.699295	3.75727	16.1642	0.00103367	0.0762983
Adm	1381	0.736688	2.68793	16.1248	0.00104427	0.0764826
Wfdc1	1169	1.87311	0.299146	16.117	0.00104638	0.0764826
Stc2	1793	-0.553355	3.22593	16.057	0.00106274	0.076881
Cntnap5a	3915	0.896901	2.12519	16.0543	0.00106347	0.076881
Sulf1	4864	0.394265	8.81689	16.0407	0.00106722	0.076881
Synj2	6585	-0.434206	5.20281	15.9331	0.00109747	0.0786817
Rasl12	3876	-0.58269	3.21423	15.8943	0.00110861	0.0791018
Lrrn1	3756	0.579721	5.43568	15.7491	0.00116104	0.0824506
Aldh1a1	2032	-1.71641	4.52719	19.2081	0.00117184	0.0828247
Sirt6	2134	-0.455419	5.27606	15.5911	0.00120021	0.0844314
Ptprv	6080	-1.085	5.58214	17.8915	0.0012279	0.08561
Hist1h2ag	472	-1.57609	4.34781	18.3566	0.00123254	0.08561
Klhl17	3014	-0.668186	5.9007	15.9987	0.0012341	0.08561
Cebpz	4077	0.388369	6.64887	15.4586	0.00124293	0.0857172
Spag4	1502	-0.901038	2.39033	15.446	0.00124709	0.0857172
Capns2	1015	-1.83101	-0.122276	15.388	0.00126638	0.0866031
Crym	1256	1.55403	0.915347	15.3607	0.00127557	0.0866031
Pnliprp1	1619	0.969079	1.52513	15.3556	0.00127732	0.0866031
Rab11fip2	6080	0.337431	6.25524	15.3235	0.00128823	0.0869498
Mfap1a	3419	0.412938	6.28896	15.2794	0.00130345	0.0875822
Cltb	1576	-0.486915	4.20533	15.2286	0.00132119	0.0880174
Sox8	2999	-1.39938	2.08489	15.5725	0.00132167	0.0880174
Arhgef39	1622	-0.604333	4.39845	15.1529	0.00134818	0.0893855
Gm3636	1724	-0.695956	2.54627	15.0758	0.00137629	0.0908474
Wdr86	1786	-0.343278	6.11782	14.93	0.00143129	0.0934481
Cul4b	5056	0.430203	8.18325	14.9123	0.00143813	0.0934481
Nudt19	1922	-0.502195	4.72752	14.9057	0.00144071	0.0934481
Tmem206	4204	0.390097	5.78237	14.9005	0.00144274	0.0934481
Txnip	2801	0.480505	7.08513	14.8625	0.00145759	0.0934481
Socs3	2724	-0.356775	4.99481	14.8545	0.00146076	0.0934481
Clic5	5870	0.954557	1.11201	14.8492	0.00146285	0.0934481
Uba7	3162	-0.608649	3.36052	14.8423	0.00146558	0.0934481
Gstm1	1294	-0.831403	5.15678	15.7859	0.00147872	0.0936715
Map4k2	4724	-0.49104	5.66789	14.8022	0.00148159	0.0936715
Vwa1	3140	-0.691572	3.04972	14.7647	0.00149671	0.0942298
Msh5	2932	-0.902558	2.41317	14.7115	0.00151847	0.0949653
Gpd1l	4393	0.431477	4.92629	14.691	0.00152696	0.0949653
Sema6c	4186	-0.376422	5.89065	14.6805	0.0015313	0.0949653
Dcx	9155	0.752091	3.01025	14.6747	0.00153374	0.0949653
Shank1	7596	-0.466286	4.96055	14.6126	0.00155987	0.0951004
Dlgap3	4369	0.909563	2.4495	14.6072	0.00156216	0.0951004
Parp6	2714	-0.483457	4.86743	14.5971	0.00156649	0.0951004
Lmbr1l	2167	-0.488788	5.00457	14.5872	0.00157072	0.0951004
Trove2	8720	0.49244	6.70664	14.5826	0.0015727	0.0951004
Plekha2	4985	0.36017	5.80957	14.5696	0.00157828	0.0951004
Fam193b	4341	-0.588522	6.92226	14.8535	0.00158209	0.0951004
Zar1	1259	-1.73073	0.279176	14.5394	0.00159218	0.0951004
Sft2d1	1048	-0.835805	3.06361	14.5353	0.00159317	0.0951004
Ppp1r16b	6485	-0.703408	3.69892	14.5055	0.00160618	0.0951004
Cpt2	2350	0.417119	4.98669	14.5044	0.00160667	0.0951004
Pank4	2716	-0.522606	5.87181	14.491	0.00161823	0.0951004
P3h3	2779	-0.362402	6.58364	14.4656	0.00162383	0.0951004
Pigo	4306	-0.523623	5.25114	14.4628	0.00162508	0.0951004
Sgms2	5790	0.994376	1.28247	14.4469	0.0016322	0.0951004
Hadha	3835	0.366115	7.70186	14.4241	0.00164242	0.0951004
5033406O09Rik	1729	-1.54813	0.296281	14.421	0.00164382	0.0951004
Gpr55	2550	1.54351	-0.348788	14.3916	0.00165718	0.0955044
Klhl8	3163	0.515273	3.84505	14.3189	0.00169064	0.0970598
Nr4a1	2476	-0.583108	3.24847	14.2912	0.00170361	0.0970959
Phf19	3743	0.783809	3.2081	14.2768	0.00171036	0.0970959
Sel1l3	4512	-0.410752	4.83682	14.2761	0.00171071	0.0970959
Ifngr2	2070	0.355746	6.0273	14.2382	0.0017287	0.0975486
Parvb	3705	0.417971	6.28813	14.2179	0.00173843	0.0975486
Rnf126	1639	-0.347961	6.15614	14.2139	0.00174038	0.0975486
Calb1	2867	0.783402	5.30445	15.0663	0.0017465	0.0975486
Nrg4	1928	-1.36308	0.703581	14.1914	0.00175124	0.0975486
Grhl1	3530	-0.639536	3.49057	14.1622	0.00176547	0.0976409
Myl7	590	-0.772408	2.68382	14.1584	0.00176733	0.0976409
Hoxd3os1	794	-1.9666	0.177775	14.2085	0.00177588	0.0976409
1190002N15Rik	3950	0.411336	6.3169	14.1347	0.00177896	0.0976409
Scrib	5547	-0.408816	7.50275	14.1069	0.00179277	0.0980397
Slc27a3	2265	-0.441415	5.08046	14.0692	0.00181166	0.0987122
Kcnc3	5184	-1.08324	1.20687	14.0197	0.00183678	0.0997186
Hes1	1451	-0.506413	5.7845	13.9788	0.00185784	0.100328
Bzrap1	7616	-0.588534	3.65798	13.972	0.00186139	0.100328
Noxo1	2238	-0.652736	2.44755	13.9569	0.00186926	0.100391
Pdk4	3453	0.910543	1.5314	13.8936	0.0019026	0.101752
Paqr7	4197	-0.77963	2.59769	13.878	0.00191094	0.101752
Tgoln1	5024	0.385093	5.5079	13.8705	0.00191497	0.101752
Begain	2712	-0.480466	3.66197	13.8104	0.00194753	0.10272
Tspan32	1826	-0.848265	1.70092	13.7966	0.00195506	0.10272
Reep1	3799	0.394643	6.53202	13.7861	0.00196084	0.10272
Gm16907	2764	-0.944558	1.82578	13.7623	0.001974	0.10272
Dus3l	2304	-0.472869	5.88496	13.7612	0.00197462	0.10272
Nrn1	1622	1.01687	2.6603	13.8172	0.00197924	0.10272
Wtip	1955	-0.31466	5.84709	13.7494	0.00198119	0.10272
Zfyve27	5613	-0.606277	5.28139	13.8133	0.00204956	0.105899
Ankrd16	2354	-0.791814	5.02238	14.3588	0.00206596	0.106379
Maob	2412	0.887405	2.29833	13.5773	0.0020799	0.106718
Kcnd2	4546	0.514869	4.95406	13.5517	0.00209501	0.106718
Dok7	2483	-1.13218	0.629979	13.5394	0.00210233	0.106718
Rhbdl1	1543	-1.05526	3.0714	13.7987	0.00211978	0.106718
Iigp1	3123	1.06487	3.24337	13.8387	0.00212828	0.106718
Cited4	1258	-0.948813	2.26857	13.4794	0.00213848	0.106718
Wfikkn1	2536	-1.49626	0.613827	13.4638	0.00214798	0.106718
Zbtb46	3334	-0.442292	5.28354	13.4625	0.0021488	0.106718
Nsmf	2939	-0.3942	5.94555	13.4615	0.00214941	0.106718
Tcf21	1227	-0.43655	7.66476	13.4476	0.00215789	0.106718
Rnd2	684	-0.556219	3.8433	13.4389	0.00216328	0.106718
Ubald2	1482	-1.32367	0.377581	13.4366	0.00216469	0.106718
Man1a	3889	0.417272	6.34344	13.4359	0.00216512	0.106718
Cdkn1b	2405	0.383861	5.92126	13.4211	0.00217424	0.106816
Fam172a	4070	0.32428	5.64856	13.3939	0.0021912	0.107042
Tshz1	5814	0.365251	7.42067	13.3908	0.00219313	0.107042
Atp13a1	3914	-0.438859	6.68432	13.2569	0.00227877	0.110199
Galc	3826	0.320129	5.71281	13.2535	0.00228099	0.110199
Rmrp	275	-4.30744	0.315636	15.3229	0.00228643	0.110199
Hist1h2ak	536	-1.35411	0.889114	13.243	0.00228789	0.110199
Wdr90	6068	-0.49351	6.2159	13.2741	0.00229884	0.110199
Zfp598	3287	-0.366596	6.57288	13.2217	0.00230194	0.110199
Vegfa	4174	-0.63284	7.84009	13.5584	0.00231127	0.110293
9430015G10Rik	2660	-0.61234	6.172	13.6205	0.00232168	0.110438
Fam101b	3511	0.372112	5.36358	13.136	0.00235939	0.111275
Znrf1	5686	-0.354129	6.88358	13.1331	0.00236137	0.111275
Kifap3	4010	0.381356	7.13464	13.1304	0.0023632	0.111275
Gtf2a1	5806	0.509037	6.39928	13.2373	0.00236898	0.111275
Calu	3423	0.356266	9.41292	13.0806	0.00239737	0.112095
Dnaja1	5790	0.27725	7.15081	13.0354	0.00242892	0.112095
Has1	2092	-1.38736	0.96135	13.0315	0.00243169	0.112095
Gramd1a	2681	-0.537922	6.89889	13.2014	0.0024319	0.112095
Snx22	2555	-1.11298	2.29822	13.1289	0.00243534	0.112095
Rgl2	2940	-0.428067	6.22635	13.0227	0.00243789	0.112095
Cemip	7114	-0.663456	2.64428	13.0135	0.00244433	0.112095
Mir6236	123	-4.308	8.21382	17.783	0.00244628	0.112095
Sh2d4a	2767	0.584343	4.09892	12.9601	0.00248247	0.112828
Tmc6	3144	-0.445468	5.49394	12.9568	0.00248485	0.112828
Tspan15	3605	-0.477279	4.93647	12.9568	0.00248487	0.112828
Hsp90aa1	2850	0.414334	8.66725	12.9318	0.00250296	0.113306
Snord12	66	-1.12556	0.259358	12.9107	0.00251832	0.113658
Whrn	4406	-0.512922	4.57278	12.8997	0.00252639	0.11368
Bmyc	841	0.426547	5.85931	12.882	0.00253946	0.113926
Lypd6b	2285	0.697534	2.72666	12.8449	0.00256706	0.11427
Sin3b	4320	-0.283963	7.06609	12.8336	0.0025755	0.11427
Ppfibp2	4732	-0.35458	5.69978	12.8275	0.0025801	0.11427
Stim1	3604	-0.537265	5.51241	12.9226	0.00258364	0.11427
Slc30a5	3179	0.314252	6.59775	12.8156	0.00258908	0.11427
Rpph1	325	-2.73591	0.748294	14.205	0.0025929	0.11427
Esf1	3392	0.471108	6.1392	12.7952	0.00260451	0.114281
Pde4c	3193	-0.885825	2.50088	12.7901	0.00260839	0.114281
Nprl3	3206	-0.431579	4.6882	12.7673	0.00262587	0.114711
Mfap1b	1887	0.376712	5.37749	12.7436	0.00264416	0.115039
Npr1	4065	-0.35861	7.0087	12.7347	0.00265103	0.115039
Eno2	2797	-0.699668	3.25961	12.7184	0.00266374	0.115039
Gt(ROSA)26Sor	1604	-0.697047	3.84872	12.7179	0.00266407	0.115039
Smarca5-ps	3752	0.407985	5.02566	12.6998	0.00267829	0.11532
Ppp2r3a	7361	0.42191	6.49619	12.6873	0.00268808	0.11541
Vav3	5084	0.418092	3.9142	12.6577	0.00271157	0.115519
Hist1h1d	776	-2.06897	-0.0145815	12.8195	0.00271182	0.115519
Dgat1	1755	-0.570472	4.92879	12.7105	0.00271375	0.115519
Pus7	4459	0.308345	5.68049	12.6372	0.00272795	0.115795
Crebzf	5263	-0.512089	7.22303	12.6928	0.00276967	0.116608
Tead3	3003	-0.35166	6.39703	12.5847	0.00277037	0.116608
Klhdc7a	5854	0.856635	3.28106	12.6396	0.00277375	0.116608
Atp6v1b1	1927	1.53678	-0.117437	12.5682	0.00278384	0.116608
Gpaa1	2036	-0.388286	5.96096	12.5562	0.00279372	0.116608
Adamts20	8772	-0.557786	4.27582	12.5561	0.0027938	0.116608
Taf10	757	-0.514323	5.03228	12.5184	0.00282506	0.117585
Lypd6	3660	0.59891	4.50769	12.4982	0.002842	0.117596
Tmem259	2223	-0.392329	6.8758	12.4854	0.00285277	0.117596
Rgcc	914	-0.617496	2.962	12.4809	0.00285653	0.117596
Pla2g4a	3051	0.373322	6.34734	12.4807	0.00285671	0.117596
Sobp	4980	0.544212	3.26273	12.4688	0.00286676	0.117686
Pif1	3680	-0.445324	4.76189	12.4504	0.00288246	0.117732
Myh8	6148	1.39564	1.5098	12.5563	0.00288358	0.117732
Dhx29	4098	0.386538	5.93343	12.4238	0.00290523	0.118293
Mthfsd	2444	-0.451383	5.21827	12.4128	0.00291473	0.118358
Ap3b1	4020	0.444208	6.75973	12.3944	0.00293072	0.118686
Gar1	1271	0.326704	5.65284	12.3831	0.00294056	0.118764
Pgm2l1	8626	0.490318	5.36486	12.3628	0.00295831	0.119076
Zfp653	2108	-0.56495	4.38643	12.3542	0.00296588	0.119076
Ik	1996	0.345983	7.51026	12.3425	0.00297623	0.119076
Ctrl	888	-0.893922	0.903235	12.3381	0.00298008	0.119076
Lars2	3881	-3.65859	9.53991	16.5961	0.00301126	0.119853
Moxd1	3083	0.673963	3.85067	12.2984	0.00301551	0.119853
Snord100	68	-1.42464	-0.327556	12.2686	0.00304246	0.120136
Dzip1l	3928	-0.484448	5.80428	12.2703	0.00304802	0.120136
2900011O08Rik	2355	0.521688	3.77735	12.2556	0.00305423	0.120136
Prkar1b	2739	0.51755	4.14608	12.2551	0.00305471	0.120136
Galnt1	4062	0.323036	7.4297	12.2274	0.00308009	0.120817
Tmem150a	1510	-0.504231	3.98099	12.1655	0.00313766	0.122323
Accs	4172	-0.402802	4.54956	12.1625	0.00314051	0.122323
Gm28042	5101	-1.7479	-0.579322	12.1598	0.00314296	0.122323
Samhd1	4010	0.327407	6.34298	12.1474	0.00315475	0.122463
Dok2	1717	-0.648635	2.9173	12.1262	0.00317482	0.122924
Tmem86b	1222	-0.834191	2.10427	12.1142	0.00318626	0.123049
Adamtsl2	3242	-0.773133	1.77917	12.0999	0.00319996	0.123244
Cdkn1a	2026	0.689222	5.05759	12.5086	0.00320776	0.123244
Hdac10	2705	-0.625894	4.35708	12.1148	0.00322832	0.123501
Dynll2	2819	0.37548	7.73027	12.0671	0.0032317	0.123501
Plekhh3	3006	-0.331228	4.91337	12.0594	0.00323919	0.123501
Hoxd4	2559	-0.758118	6.61134	13.1309	0.00327299	0.124094
4933439C10Rik	1877	-0.933969	4.15016	12.7144	0.00327302	0.124094
Dhx34	4345	-0.330848	5.37661	12.0182	0.00327958	0.124094
Palmd	2394	0.662898	2.32247	11.9584	0.00333929	0.125768
Serinc5	5318	-0.304809	6.99995	11.9571	0.00334061	0.125768
Adgrb1	6227	-0.742406	2.63967	11.9401	0.00335779	0.126098
Snx6	1879	0.275966	7.30293	11.9292	0.00336889	0.126199
Iqch	3375	-1.52835	-0.275571	11.9199	0.00337841	0.126239
Zfyve21	1310	-0.369444	5.52899	11.9026	0.00339611	0.12638
9030625G05Rik	1047	-1.60054	0.149812	11.8921	0.00340695	0.12638
Wdr72	5218	1.34004	0.598738	11.8916	0.00340747	0.12638
Mpp3	2847	-0.818545	3.51655	11.9573	0.00344235	0.127359
Snhg12	606	-0.663621	4.69292	12.07	0.00345985	0.12769
Snhg7	742	-0.711216	3.8449	11.863	0.00348885	0.128445
Fndc5	2702	0.497989	5.20679	11.7966	0.00350711	0.1288
Ccdc159	1545	-0.733928	2.81175	11.7872	0.0035171	0.128851
Ube4bos3	771	-1.3035	0.554604	11.7471	0.00356037	0.12971
Bmp1	4454	-0.450297	8.09411	11.7426	0.00356519	0.12971
Clasrp	2559	-0.667587	6.38632	12.4626	0.00357217	0.12971
Phf21b	3727	-0.803312	2.69412	11.726	0.00358331	0.12971
Xpr1	7651	0.335688	6.49929	11.7255	0.00358383	0.12971
Spaca6	1102	-1.08002	5.12325	13.3118	0.00359889	0.12975
Gm7120	1947	0.566946	3.63214	11.7087	0.00360225	0.12975
Vps9d1	2779	-0.434623	5.35218	11.6939	0.00361862	0.12991
Ankrd35	4054	0.817381	0.767196	11.6851	0.00362827	0.12991
Ddx58	4943	0.661439	3.33513	11.681	0.00363287	0.12991
4933428G20Rik	1425	-1.7037	0.633168	11.8217	0.00364454	0.12991
Haus5	2195	-0.448233	4.90211	11.6656	0.00365004	0.12991
Brpf3	5973	-0.416922	6.7075	11.6439	0.00367429	0.130179
Cyp46a1	2118	-0.787948	3.16227	11.6337	0.00368579	0.130179
Serinc4	2534	-0.921868	1.82903	11.6334	0.00368616	0.130179
Snhg10	529	-1.02727	0.778054	11.6237	0.00369705	0.130179
Ankle1	2134	-0.804368	4.66205	12.2222	0.00370565	0.130179
Plcb2	5145	-0.591026	2.99764	11.5996	0.00372449	0.130179
Rhbdd3	2073	-0.581494	4.72141	11.6667	0.0037273	0.130179
Stx11	2396	0.724854	1.83216	11.5914	0.00373389	0.130179
Cntnap1	5360	-0.573541	3.69453	11.5897	0.00373578	0.130179
B3gat3	1584	-0.411889	5.6946	11.5553	0.00377548	0.130909
Ppm1m	2070	-0.442782	5.90791	11.5523	0.003779	0.130909
Fam71e1	849	-0.640755	2.01228	11.5489	0.00378294	0.130909
Six5	2853	-0.34087	6.48758	11.5308	0.00380399	0.13121
Art3	1563	-1.42562	-0.580567	11.52	0.00381661	0.13121
Rasgrp1	5105	1.00237	1.65163	11.5128	0.00382516	0.13121
Nr1h2	2022	-0.353636	5.98859	11.5115	0.00382665	0.13121
Plcb1	7116	0.56635	4.04993	11.4916	0.0038502	0.131305
Mapk8ip3	5615	-0.412824	6.9937	11.4893	0.00385292	0.131305
Tmem198	2185	-1.05493	1.02941	11.479	0.00386513	0.131305
Tle6	2015	-0.560622	4.33267	11.4719	0.00387358	0.131305
Pdcd4	2556	0.337646	6.9471	11.4579	0.00389031	0.131305
Glt28d2	2737	0.889873	0.603717	11.4498	0.00390013	0.131305
Aire	2026	-1.10138	0.584592	11.4433	0.00390791	0.131305
Atp6v1b2	2741	0.32583	7.0665	11.4417	0.00390979	0.131305
Lyar	1551	0.301494	5.90021	11.4346	0.00391838	0.131305
Rccd1	2340	-0.756351	4.10505	11.6822	0.00392112	0.131305
Ttc16	3816	-1.33684	-0.312294	11.4285	0.00392582	0.131305
Tgfa	4229	0.741857	3.24174	11.4109	0.00394722	0.131726
Cd1d1	1843	-0.416877	4.95788	11.386	0.00397772	0.13219
Pcdhb22	3067	0.577166	3.35941	11.377	0.00398878	0.13219
Ano8	3757	-0.597955	5.83057	11.7456	0.0039918	0.13219
Actr6	1703	0.482215	5.52664	11.3868	0.00399712	0.13219
Capn15	3288	-0.402631	5.84216	11.3637	0.00400521	0.13219
Csf2ra	1849	-0.592336	5.3162	11.596	0.00403013	0.13272
Ism1	2965	0.791498	2.38103	11.3247	0.00405394	0.13296
Aup1	1705	-0.414467	6.05361	11.3237	0.00405518	0.13296
Dnajc28	3535	0.486247	3.43166	11.3026	0.00408185	0.133542
Snw1	2257	0.333232	7.25021	11.2939	0.00409285	0.133611
Bysl	3854	0.305176	5.58916	11.2828	0.00410705	0.133783
Nup62cl	1128	-0.647303	2.59031	11.2684	0.00412541	0.133906
Igf1	7817	0.41745	6.03339	11.2645	0.00413041	0.133906
Eid3	1304	-2.0828	-0.569846	11.2545	0.00414328	0.133906
Fig4	3263	0.460492	4.13239	11.252	0.00414658	0.133906
Smarca1	4055	0.419779	6.64423	11.2327	0.00417151	0.134421
Islr2	4993	-0.608464	3.4431	11.2185	0.00419001	0.134596
Gtpbp3	2800	-0.325684	5.37698	11.203	0.00421032	0.134596
Zfp579	2159	-0.433309	5.58136	11.2024	0.00421108	0.134596
Etfdh	2281	0.326712	5.93376	11.1912	0.00422583	0.134596
Thsd7b	6253	0.553609	4.56159	11.188	0.00423	0.134596
Snora17	132	-0.925526	1.09754	11.1858	0.00423297	0.134596
Irx3	2363	0.65124	3.53236	11.1806	0.00423982	0.134596
Slc20a1	4162	-0.411561	6.22953	11.1479	0.00428328	0.135465
Col20a1	4189	-0.93494	1.9976	11.1371	0.00429778	0.135465
Krba1	7005	-0.327951	5.978	11.1355	0.00429991	0.135465
Dancr	1036	-0.669187	3.67894	11.1325	0.00430392	0.135465
Stx1a	2071	-0.646531	5.22213	11.5064	0.0043138	0.135465
Slc26a11	2692	-0.522761	4.26539	11.1114	0.00433245	0.135465
Lppr3	4275	-0.434726	7.14836	11.1106	0.00433355	0.135465
Fsd1	1748	-0.396476	4.27034	11.0991	0.00434921	0.135465
9130019P16Rik	4486	-1.07139	-0.603537	11.0927	0.00435795	0.135465
Dpyd	4437	0.583681	3.03412	11.0859	0.00436718	0.135465
Pacsin2	3880	0.318155	6.99709	11.071	0.00438765	0.135465
Uba1	4597	0.443786	9.24139	11.0699	0.00438918	0.135465
Pcyt2	1835	-0.474285	5.5578	11.0746	0.00440435	0.135465
Cdh24	2728	-0.690566	5.70953	11.7183	0.00440677	0.135465
2510009E07Rik	5164	0.350381	5.18228	11.0498	0.00441686	0.135465
Cdk14	4911	0.408638	5.58319	11.0482	0.00441913	0.135465
1810041L15Rik	5917	0.609614	2.93915	11.0457	0.00442258	0.135465
Utp6	3871	0.275934	6.67779	11.0404	0.00442992	0.135465
Pglyrp1	681	1.21943	1.27875	11.0487	0.00444785	0.135595
Slc9a8	4875	-0.463555	5.1039	11.0244	0.00445226	0.135595
Mink1	4997	-0.383901	6.84229	10.9898	0.00450101	0.135637
Rsrp1	1415	-0.664469	8.11842	11.4919	0.00450306	0.135637
Snora28	121	-1.1554	1.02593	10.9864	0.0045058	0.135637
Dennd6b	4611	-0.707884	4.72186	11.3667	0.00451139	0.135637
Rhot2	2808	-0.328858	6.06949	10.9618	0.00454078	0.135637
Szt2	10958	-0.416474	6.68602	10.9612	0.0045416	0.135637
Ptges3	1954	0.265737	6.92737	10.9496	0.00455834	0.135637
Rn45s	5833	-3.26238	13.1613	14.3915	0.00456065	0.135637
Slc6a7	3343	-1.2023	0.783287	10.9438	0.00456665	0.135637
Slc4a3	4441	-0.640228	6.23029	11.5419	0.00456761	0.135637
Ccdc134	2045	-0.527861	3.94929	10.9425	0.00456855	0.135637
Ppcdc	2755	-0.602277	4.45124	11.0172	0.00456962	0.135637
Fbxo17	1968	-0.63042	2.86941	10.9405	0.00457133	0.135637
Gm11974	592	-0.909597	3.41517	11.1833	0.0045839	0.135658
Col7a1	9198	-0.449393	5.64226	10.9225	0.00459747	0.135658
Hk1	4509	0.42626	6.34814	10.9175	0.00460461	0.135658
Atp6v0b	996	-0.550532	5.85385	11.1658	0.00460825	0.135658
Aff3	7251	0.375222	7.20923	10.9039	0.00462455	0.135871
Lrrc45	2463	-0.644086	6.4498	11.5253	0.00465568	0.136065
Trim11	2327	-0.421915	4.8603	10.8712	0.00467245	0.136065
Rpl12	638	-0.82859	5.32669	11.8883	0.00467659	0.136065
Fam129c	2482	-0.768901	2.37739	10.8653	0.00468119	0.136065
Plekha6	7457	-0.413765	5.83562	10.8555	0.00469579	0.136065
Gmps	4567	0.369617	7.16237	10.8494	0.00470489	0.136065
Gsg1l	3924	-1.0562	1.48966	10.847	0.00470847	0.136065
Smpdl3b	1925	0.634519	3.78114	10.8393	0.00471991	0.136065
Zhx1	5231	0.330939	6.02098	10.8202	0.00474857	0.136065
4930427A07Rik	3355	-0.36832	4.5862	10.8154	0.00475576	0.136065
Scyl2	3431	0.38285	6.11831	10.8115	0.00476172	0.136065
Siae	3433	0.447575	4.29936	10.8072	0.0047682	0.136065
Xrcc5	2556	0.299059	6.42749	10.8049	0.00477167	0.136065
Sugp2	4336	-0.516983	5.82838	10.9518	0.00477181	0.136065
Suclg2	3413	0.357558	5.68366	10.7973	0.00478316	0.136065
Cdk10	1649	-0.497546	5.32154	10.8393	0.00478325	0.136065
Smchd1	7048	0.371745	7.22409	10.7958	0.00478551	0.136065
Kremen1	4907	-0.296456	5.57109	10.7867	0.00479935	0.1362
Ntn4	2411	1.09236	0.853236	10.7611	0.00483845	0.13677
Tpcn2	2909	-0.688721	3.92773	10.8401	0.00484221	0.13677
Myo5b	6647	0.524697	6.25564	11	0.00484682	0.13677
Serp2	1039	-0.643607	2.31832	10.7453	0.0048628	0.136843
Fat4	16107	0.462452	7.33902	10.7784	0.00487615	0.136843
Tmprss13	3244	-0.851169	1.82132	10.7363	0.00487682	0.136843
Gabbr1	4486	-0.645364	6.21489	11.35	0.00489594	0.137123
Plxnb1	8600	-0.354491	8.14018	10.7045	0.00492634	0.137377
Vwa5a	4157	0.389924	5.27466	10.7029	0.00492889	0.137377
Mapk13	1388	-0.499898	4.16515	10.7006	0.00493253	0.137377
Bhlhb9	2825	0.280359	6.25141	10.6563	0.00500265	0.139072
Plekhn1	2210	-0.733156	2.85132	10.6294	0.0050458	0.139789
Cecr5	1908	-0.485167	4.41702	10.6278	0.00504847	0.139789
Ptprs	6977	-0.355644	9.17214	10.6129	0.00507256	0.139789
Dhx9	4613	0.450394	8.99304	10.6113	0.00507504	0.139789
Sfi1	4025	-0.559277	5.06608	10.7251	0.00508985	0.139789
Ctps2	5835	0.273748	6.07513	10.6002	0.00509322	0.139789
Capn1	3191	0.472598	4.23682	10.5998	0.00509377	0.139789
Gstm2	1047	-0.809287	5.35429	11.5704	0.00511811	0.140185
Nr0b2	1118	-1.19155	-0.524574	10.5796	0.00512691	0.140185
Ppapdc1b	1555	-0.481772	4.60349	10.5704	0.0051419	0.140339
Frs3	2135	-0.562007	2.59715	10.562	0.0051559	0.140465
Cnr1	5807	0.708209	2.98127	10.555	0.00516749	0.140493
Hoxd3	2902	-0.682095	6.20317	11.3069	0.00517564	0.140493
Fkbp9	3011	0.367455	9.08443	10.5439	0.00518584	0.140515
Syt12	3277	-0.837515	0.609124	10.5194	0.00522682	0.141369
Naa50	4526	0.374132	7.57178	10.5101	0.00524249	0.141428
Idh1	2438	0.301552	7.33656	10.5029	0.00525457	0.141428
Atp6v1a	3946	0.413979	6.74757	10.4987	0.0052616	0.141428
Cox7c	449	-0.654017	4.15416	10.5824	0.00526673	0.141428
Sstr3	3928	0.939874	0.784308	10.4819	0.00529011	0.141746
Eldr	1810	-0.695227	3.51646	10.4776	0.00529752	0.141746
4933413J09Rik	3387	-0.859692	2.34755	10.4536	0.00533855	0.14259
Tgm3	4144	0.654021	3.95282	10.5069	0.00536669	0.142716
Tm6sf1	2266	-0.532179	2.83014	10.4356	0.00536955	0.142716
Sqrdl	2100	0.652822	1.62643	10.4294	0.00538035	0.142716
Cse1l	3604	0.328834	7.67495	10.4279	0.00538303	0.142716
Gpr65	2147	0.943925	0.264017	10.4219	0.0053934	0.142716
Serpinb6b	1859	0.696847	5.03437	10.9128	0.00540763	0.142716
Ccnjl	2709	0.361004	5.75178	10.4093	0.00541544	0.142716
2410002F23Rik	1982	-0.418174	6.98197	10.4069	0.00541946	0.142716
Ntng1	5481	0.518461	3.21563	10.3955	0.00543961	0.142826
Itfg2	2299	-0.368105	5.03576	10.3733	0.00547868	0.142826
Cyp4f17	1693	-0.51386	3.6007	10.373	0.00547923	0.142826
Spx	1536	-1.13571	0.629208	10.3706	0.00548344	0.142826
Gabra4	4123	0.453167	5.86875	10.388	0.00550778	0.142826
Bag4	4797	0.309211	5.48765	10.3524	0.00551592	0.142826
Setd4	1825	-0.612591	3.47069	10.3419	0.00553468	0.142826
Doc2g	1397	-0.986982	2.92121	10.5647	0.00554348	0.142826
Psmg4	554	-0.710984	3.81163	10.4192	0.00554737	0.142826
C130074G19Rik	2853	0.583249	5.18988	10.5545	0.00556125	0.142826
Lin28a	3480	0.662902	4.29835	10.494	0.00556606	0.142826
B4galt5	4204	0.366203	6.21056	10.322	0.00557033	0.142826
Ip6k2	1842	-0.418814	6.60968	10.3208	0.00557258	0.142826
Dync1i2	2787	0.329901	7.7283	10.3198	0.00557437	0.142826
Gm19557	2765	-1.62364	0.229438	10.3397	0.00560843	0.142826
Fam228a	2833	-1.3232	0.095029	10.3001	0.00560998	0.142826
Rad50	5153	0.359482	5.95719	10.294	0.00562121	0.142826
Atp6v0e	796	-0.405946	4.87959	10.2905	0.00562748	0.142826
Wapal	6351	0.383005	7.38444	10.2821	0.00564296	0.142826
Chpf2	3717	-0.329107	5.56228	10.2739	0.00565794	0.142826
Vamp1	3154	-0.940267	2.32698	10.308	0.00566576	0.142826
Mrpl14	595	-0.545376	4.58057	10.2991	0.00566792	0.142826
Rnft2	4481	-0.502926	4.08809	10.2645	0.00567529	0.142826
Izumo4	938	-0.768036	3.27485	10.2954	0.00568923	0.142826
Mroh7	4346	-0.958445	0.614859	10.248	0.00570579	0.142826
Lipg	3787	-0.457213	3.72148	10.2477	0.00570634	0.142826
Gtpbp2	2966	-0.338718	6.48217	10.2428	0.00571536	0.142826
Emx2	2598	0.450792	7.56361	10.2661	0.00571743	0.142826
Nadsyn1	2645	-0.650434	3.46068	10.2354	0.00572915	0.142826
Micu2	2310	0.321681	6.67636	10.2342	0.00573135	0.142826
Ift80	4090	0.26476	5.74564	10.2246	0.00574941	0.142826
Gm3435	2020	-0.743603	2.81869	10.2184	0.00576095	0.142826
Nrbp2	2496	-0.801724	4.45015	10.7372	0.00577478	0.142826
Rnf123	4314	-0.325806	5.76606	10.2084	0.00577981	0.142826
Irak2	3197	-0.452027	3.56956	10.2064	0.00578358	0.142826
Naa15	6090	0.364221	7.73572	10.2031	0.00578976	0.142826
Ncl	8257	0.504042	10.1678	10.2009	0.0057938	0.142826
Hmgb1	2310	0.314366	8.04189	10.1988	0.0057979	0.142826
Anks6	3552	-0.319556	4.53266	10.1897	0.00581499	0.142826
Cdc73	2678	0.331351	5.86994	10.1846	0.00582465	0.142826
Fam173a	918	-0.436951	5.34389	10.182	0.00582973	0.142826
5730408K05Rik	384	-0.973306	2.0623	10.1742	0.0058445	0.142826
Ide	4964	0.379431	6.09347	10.1647	0.00586265	0.142826
Dnaja2	2839	0.299379	7.72425	10.1569	0.00587765	0.142826
Zfp956	2760	-0.456426	4.14644	10.1505	0.00588988	0.142826
Slc22a17	2294	-0.725332	6.37102	11.0608	0.00590246	0.142826
Tcirg1	3304	-0.671553	5.04513	10.5814	0.00590396	0.142826
Slc45a4	4774	-0.362405	5.34457	10.143	0.00590435	0.142826
Ppox	1821	-0.551333	5.88019	10.4075	0.0059134	0.142826
Cir1	1945	0.373683	4.36582	10.1369	0.00591608	0.142826
Sppl2b	2869	-0.357697	5.37939	10.1296	0.0059303	0.142826
Sod2	3824	0.301136	5.36082	10.1245	0.00594021	0.142826
Slc25a28	1535	-0.461397	4.73521	10.1164	0.0059558	0.142826
Nphp3	6426	-0.3629	4.79951	10.1134	0.00596178	0.142826
Lrrc7	7462	-0.720917	2.77352	10.0935	0.00600071	0.142826
Snx27	6263	0.316548	6.76081	10.0904	0.00600679	0.142826
Slc12a4	3832	-0.392725	5.86287	10.0887	0.00601006	0.142826
Gba2	3535	-0.28609	5.78675	10.0883	0.0060109	0.142826
Lime1	1959	-0.83649	5.39453	11.0801	0.00601268	0.142826
Spock2	3915	1.48487	4.69883	12.0439	0.00602598	0.142826
Slc4a2	4178	-0.293988	6.66342	10.0782	0.00603084	0.142826
Abca2	8061	-0.283141	5.29309	10.0777	0.00603177	0.142826
Dtx3	1944	-0.515347	7.4691	10.2568	0.00603445	0.142826
Rad23b	3811	0.370678	8.16841	10.0734	0.00604034	0.142826
Rab24	1865	-0.580683	6.14951	10.4905	0.00605444	0.142826
Wars	2883	0.303021	6.51283	10.0624	0.00606203	0.142826
Slc4a5	5124	0.929471	0.596961	10.0575	0.00607191	0.142826
Gm5868	1380	-0.965265	0.027979	10.0526	0.00608169	0.142826
Commd4	824	-0.433947	5.05357	10.0474	0.00609204	0.142826
Ppp4r1l-ps	4466	-0.499926	4.57463	10.043	0.00610072	0.142826
Ankrd37	904	-0.675753	2.63097	10.0427	0.00610144	0.142826
Tmem256	431	-0.656008	5.02216	10.4301	0.00611771	0.142826
AI314180	5901	0.309839	7.18532	10.0285	0.00612997	0.142826
Dtna	7392	-0.458518	3.57439	10.023	0.00614089	0.142826
Ankrd10	4765	-0.6554	7.14342	10.6558	0.0061599	0.142826
Rps18	524	-0.508008	7.51631	10.1729	0.00616262	0.142826
Cybrd1	5208	0.600504	2.7274	10.0101	0.0061671	0.142826
Vps41	3197	0.307098	6.61679	10.01	0.00616715	0.142826
Nrp1	5920	0.441335	7.62884	10.0036	0.00619384	0.142826
Spata2l	2380	-0.708554	1.12143	9.99381	0.00620013	0.142826
Wdr4	3890	-0.383331	5.72535	9.99352	0.00620073	0.142826
Tchh	5823	0.485414	3.7864	9.98743	0.00621316	0.142826
Kctd13	1654	-0.398182	3.92405	9.98664	0.00621478	0.142826
Snora43	139	-1.00698	0.756849	9.97145	0.00624591	0.143321
Hoxb1	2077	2.18007	-0.735931	10.0369	0.00625857	0.143392
Fastk	1840	-0.371239	6.2131	9.93966	0.00631166	0.144054
Cul3	2764	0.312328	7.27539	9.93928	0.00631245	0.144054
Wnt4	3823	0.356272	7.47485	9.93384	0.00632377	0.144054
Zgpat	2511	-0.58891	5.82584	10.3177	0.00633283	0.144054
Snhg17	3172	-0.699365	5.4817	10.5669	0.00633553	0.144054
Ankrd23	1954	-0.798744	3.38002	10.0269	0.00635534	0.144286
Gapdhs	1606	-0.637312	2.70318	9.91399	0.00636532	0.144293
Mettl14	2625	0.320775	5.3928	9.90453	0.00638521	0.144526
Aldh4a1	3355	0.35498	5.59143	9.87937	0.0064385	0.145512
Dynlt1f	1972	-0.641549	2.60572	9.86989	0.00645871	0.145749
Jak1	5299	0.343412	7.85712	9.86469	0.00646983	0.14578
Ddx10	3368	0.41502	6.0283	9.85726	0.00648575	0.145832
Prkab2	4261	-0.316468	4.33995	9.85091	0.00649941	0.145832
Gm2011	794	-1.07305	0.303295	9.8438	0.00651472	0.145832
Pygl	2821	0.531619	5.26885	9.9818	0.00651596	0.145832
Pkmyt1	2039	-0.446902	4.70927	9.84065	0.00652151	0.145832
Rnf166	1783	-0.321832	5.13598	9.83648	0.00653053	0.145832
1700026L06Rik	671	1.08684	-0.31141	9.82603	0.00655316	0.145908
Fbrsl1	4949	-0.304876	5.87002	9.82328	0.00655914	0.145908
Dennd4b	5419	-0.375725	5.03141	9.82144	0.00656313	0.145908
Mir7079	69	-1.37638	-0.766609	9.80719	0.00659421	0.146382
Lhpp	1607	0.458574	4.5498	9.78694	0.00663867	0.147151
Lemd2	2596	-0.354893	5.95087	9.75831	0.00670211	0.148337
Plekhg2	5275	-0.275038	7.57473	9.75279	0.00671441	0.14839
Rfc1	4720	0.356747	7.28755	9.73757	0.00674848	0.148741
Pacrg	1355	0.840112	0.702766	9.7326	0.00675964	0.148741
Plxna4	12588	0.536577	6.40191	10.0163	0.00676004	0.148741
Dym	2471	0.414613	5.04436	9.71262	0.00680476	0.149505
Wsb1	3358	-0.715793	8.27697	10.3381	0.00683172	0.149678
9330151L19Rik	2546	-0.667266	2.75245	9.69907	0.00683556	0.149678
Hist1h4a	455	-1.5999	-0.236263	9.69599	0.00684257	0.149678
Lrrc39	5230	-0.755339	1.59162	9.68626	0.0068648	0.149945
Cdk3-ps	1427	-1.07116	1.28986	9.67982	0.00687958	0.150049
1500011K16Rik	811	-0.665131	3.07008	9.67373	0.00689356	0.150135
1810009A15Rik	813	-0.864126	1.68731	9.6638	0.00691646	0.150211
Rai1	7507	-0.307084	7.23829	9.66313	0.006918	0.150211
4931406H21Rik	3858	-1.64685	-0.529213	9.65918	0.00692712	0.150211
Cfap97	4523	0.327093	5.71577	9.65446	0.00693806	0.150231
Rps27	575	-0.79383	1.32757	9.64591	0.00695789	0.150254
Acaa2	1500	0.313675	7.08593	9.64536	0.00695918	0.150254
Eya1	4345	1.35373	3.39929	10.6949	0.00697312	0.150338
2610005L07Rik	4009	-0.45876	5.98244	9.69435	0.00701849	0.150966
Siglecg	2484	0.926905	1.33099	9.61831	0.0070224	0.150966
Tnfrsf18	1007	-0.839816	1.90911	9.6096	0.00704289	0.151025
4933431E20Rik	5407	-0.419894	4.27389	9.60859	0.00704528	0.151025
Htra2	1724	-0.379556	5.6054	9.60248	0.00705969	0.151118
Sfxn3	2966	0.320371	4.73217	9.58958	0.00709026	0.1512
Lmntd2	2047	-0.735025	3.08984	9.58507	0.00710098	0.1512
D930048N14Rik	3429	-0.761653	2.37594	9.58306	0.00710575	0.1512
Zfp335	4570	-0.264301	6.00479	9.57967	0.00711385	0.1512
Mks1	2365	-0.483768	4.70424	9.57961	0.00711399	0.1512
Tpp2	4649	0.344041	6.93754	9.57138	0.00713364	0.151345
Ppat	4008	0.302133	6.13286	9.56829	0.00714103	0.151345
Msi1	1551	-0.342288	5.2621	9.56226	0.00715549	0.151438
Hexim1	3400	0.281414	6.41698	9.55263	0.00717865	0.151714
Sfr1	1583	0.307382	7.51692	9.52198	0.00725291	0.152728
Ccdc157	5152	-0.427554	5.1566	9.52042	0.00725671	0.152728
Snora31	112	-1.06004	0.804443	9.51528	0.00726925	0.152728
Pbx1	9280	0.419443	9.18928	9.50231	0.00730104	0.152728
Get4	2211	-0.270306	6.28981	9.50182	0.00730223	0.152728
Uckl1os	2270	-0.968377	0.703188	9.50047	0.00730556	0.152728
Mau2	5372	-0.310445	6.87798	9.49249	0.00732518	0.152728
Ndor1	4824	-0.342803	5.49273	9.48947	0.00733265	0.152728
Egfl7	1626	-0.501758	5.92599	9.67219	0.00733589	0.152728
Mfsd10	1827	-0.34047	5.59443	9.48329	0.00734792	0.152728
Epb4.1l1	6963	0.307274	6.49165	9.48284	0.00734903	0.152728
Cyr61	2028	-0.528224	5.44488	9.65315	0.00736434	0.152728
1110038B12Rik	589	-0.654865	5.79705	10.0546	0.00737326	0.152728
Gatm	2357	-0.948403	3.10984	9.74106	0.00737944	0.152728
4930549G23Rik	580	-1.09029	-0.190854	9.46049	0.00740455	0.152728
H2-M5	1170	-1.15035	0.69729	9.45995	0.00740592	0.152728
Cga	691	-1.38654	-0.747582	9.45847	0.0074096	0.152728
Pls3	3492	0.431254	8.19117	9.45748	0.00741208	0.152728
Sirt4	1798	-0.640729	3.73801	9.46457	0.00743379	0.152728
Cadm1	4387	0.398096	5.54497	9.44784	0.00743619	0.152728
Zfp783	4415	-0.444808	4.68868	9.446	0.00744082	0.152728
BC037034	2546	-0.601959	5.28852	9.76071	0.00745088	0.152728
Taf1d	1699	-0.490889	5.97483	9.59096	0.00746583	0.152825
Mbd6	4046	-0.367069	6.76966	9.42726	0.007488	0.152854
Smap1	2960	0.29052	5.88786	9.42074	0.00750452	0.152854
Slc6a8	3979	-0.292982	5.48086	9.41617	0.0075161	0.152854
Klk9	1475	-1.37787	-0.159289	9.40325	0.00754897	0.152854
Tsacc	481	-0.691425	1.52546	9.39837	0.00756143	0.152854
Pnliprp2	1568	0.555836	3.94141	9.39618	0.00756705	0.152854
Slc27a1	2795	-0.426352	5.50269	9.39358	0.0075737	0.152854
Ppp4r2	3641	0.287428	6.58313	9.39283	0.00757563	0.152854
Fdxr	1866	-0.413908	4.80941	9.39093	0.00758049	0.152854
Mir22hg	1766	-0.947815	1.89814	9.39022	0.00758457	0.152854
Nos1	9695	0.903803	1.72708	9.38772	0.00758871	0.152854
Metap1d	1259	-0.566024	4.67179	9.48644	0.00758967	0.152854
Usp14	4185	0.237126	6.68047	9.37836	0.00761278	0.153114
Ggnbp1	1784	-0.89499	2.96797	9.51655	0.0076466	0.153259
Hsd17b4	2685	0.325005	6.86485	9.34763	0.00769241	0.153259
Trio	11497	-0.332228	7.89009	9.34682	0.00769451	0.153259
Cacnb3	3015	-0.270615	7.06908	9.34415	0.00770148	0.153259
Ephb1	4667	0.576547	2.33472	9.34142	0.00770862	0.153259
Zfp276	4877	-0.513379	5.37589	9.47247	0.00772908	0.153259
Tmem180	2280	-0.589464	3.14552	9.32952	0.00773978	0.153259
Ybx2	1564	-0.575925	3.83549	9.32613	0.00774868	0.153259
Nek1	5619	0.344457	5.79938	9.31908	0.00776723	0.153259
Rab11a	2333	0.239773	6.83653	9.30831	0.00779566	0.153259
Lzts1	1800	0.694867	3.0852	9.30814	0.00779611	0.153259
Plk3	2367	-0.576447	1.9387	9.30289	0.00781003	0.153259
Agbl5	4714	-0.281768	6.13804	9.30141	0.00781395	0.153259
Fmnl2	5851	0.317005	7.06737	9.29547	0.00782974	0.153259
Zgrf1	7048	-0.388029	4.86121	9.29519	0.00783048	0.153259
Mthfr	6141	-0.318475	6.24391	9.29213	0.00783861	0.153259
Dna2	4122	-0.307909	5.54065	9.28108	0.0078681	0.153259
Nfe2l2	2469	0.330181	5.90855	9.27647	0.00788044	0.153259
Rab26os	295	-0.709729	2.43653	9.27562	0.00788272	0.153259
Dnase1l2	1236	-0.7088	1.80329	9.27446	0.00788585	0.153259
Foxm1	4365	-0.252045	6.64409	9.26987	0.00789815	0.153259
1700109K24Rik	1090	-1.24661	1.32784	9.34131	0.00790516	0.153259
Haghl	1783	-0.522799	5.36005	9.42093	0.00792267	0.153259
Tbrg3	7979	-1.62715	0.337011	9.35637	0.00792814	0.153259
Telo2	3531	-0.401567	5.46087	9.25594	0.00793568	0.153259
Mettl17	1623	-0.436432	4.7898	9.25371	0.00794169	0.153259
Trpv6	2928	-0.691119	1.77142	9.25218	0.00794582	0.153259
BC024139	2639	-1.02818	0.432723	9.25133	0.00794812	0.153259
Rpl9	725	-0.805265	3.97704	9.60864	0.00795617	0.153259
Vps16	3206	-0.29766	6.5071	9.24803	0.00795705	0.153259
Sirt7	1715	-0.544312	4.61934	9.3091	0.00796157	0.153259
Rpl10a	830	-0.554447	6.62365	9.61602	0.00796682	0.153259
Pdia2	1721	-1.73102	-0.397392	9.27824	0.00797415	0.153259
Zadh2	3321	0.239154	6.58427	9.24091	0.00797637	0.153259
Lrrc8e	3878	0.980063	0.0347653	9.24031	0.007978	0.153259
Rin2	4657	0.33597	6.34199	9.23439	0.00799412	0.153373
Fndc4	2270	-0.325003	5.83869	9.21507	0.00804692	0.154132
Zfp57	3228	-0.613236	6.71006	9.76563	0.00805427	0.154132
Dgkq	4545	-0.533448	4.77218	9.27199	0.00807957	0.154395
Snx32	1650	-0.786869	2.75025	9.19539	0.00810348	0.154395
Cyp4f16	2167	-0.338186	4.69125	9.19404	0.00810486	0.154395
Snora65	118	-0.850158	2.36264	9.19246	0.00810923	0.154395
Il1rap	8486	0.428323	4.02663	9.18326	0.00813475	0.154407
Gabra3	3727	0.598181	3.43687	9.18214	0.00813784	0.154407
Matn2	3518	0.503969	6.34586	9.40409	0.00814846	0.154407
Rad54b	7051	-0.547117	4.80997	9.2764	0.00815109	0.154407
Snord96a	77	-1.02453	2.74948	9.4194	0.00818778	0.154716
Dab1	5881	0.462682	3.80364	9.16414	0.00818805	0.154716
Prmt5	2641	0.281988	6.94979	9.15594	0.00821103	0.154955
Crtc2	2629	-0.345392	5.62984	9.15152	0.00822345	0.154994
Ppp2r3d	2517	-0.407026	4.26829	9.14375	0.00824535	0.155045
Chst1	2682	-0.4361	4.26944	9.14322	0.00824685	0.155045
9030025P20Rik	2120	-0.841989	4.23471	9.67718	0.00827719	0.15535
Fam83f	2993	-1.18289	-0.206976	9.13014	0.00828383	0.15535
Rpl37a	588	-0.550391	6.80025	9.47321	0.00833488	0.156112
Sugt1	1951	0.228511	6.37485	9.103	0.00836122	0.156271
F420014N23Rik	2552	-0.838237	1.79206	9.10195	0.00836422	0.156271
Mutyh	1736	-0.628196	3.51881	9.08612	0.00840976	0.156787
Bmf	4633	0.361359	6.66719	9.08509	0.00841274	0.156787
Ppp1r3f	3492	-0.61416	3.43179	9.07895	0.00843047	0.156816
Arfip2	3277	-0.407747	6.15266	9.09528	0.00844022	0.156816
Pak2	5741	0.328475	7.321	9.07092	0.00845375	0.156816
Rfk	2482	0.271884	5.70663	9.0688	0.00845992	0.156816
Rn4.5s	1740	-1.33362	0.424464	9.06648	0.00846666	0.156816
Srrm4	7475	-0.810378	1.89589	9.05901	0.0084884	0.156887
2410006H16Rik	461	-0.538844	5.58084	9.27852	0.00849142	0.156887
Pcdhb11	3615	0.988597	0.801695	9.03838	0.00854881	0.157562
Ptprg	9190	0.33819	7.6428	9.03246	0.00856624	0.157562
Ost4	641	-0.486822	5.58771	9.14487	0.0085765	0.157562
Fbxl6	1714	-0.388258	5.77586	9.02892	0.00857667	0.157562
Lrch2	3616	0.275462	5.59555	9.0244	0.00859001	0.157562
Atp9b	5432	-0.30615	6.5401	9.02405	0.00859104	0.157562
Abcb1a	4977	-0.905915	0.333995	9.01253	0.00862518	0.157995
Myef2	3523	-0.360926	6.37272	8.97697	0.00873153	0.159582
Abtb2	4558	-0.485452	4.21439	8.97643	0.00873315	0.159582
Ulk3	2826	-0.582758	3.70477	8.96883	0.00875609	0.159587
Mrgbp	1192	-0.401613	5.24585	8.96848	0.00875713	0.159587
Trim67	8808	-1.34352	-0.595462	8.96053	0.0087812	0.159587
Cygb	2331	0.547315	3.94228	8.95429	0.00880013	0.159587
Stk4	5189	0.304926	6.20832	8.95367	0.00880203	0.159587
Phlda2	737	1.42162	1.10813	9.15241	0.00880726	0.159587
Hnrnpul2	5726	0.438953	8.78256	8.95172	0.00880793	0.159587
Tgs1	4327	0.257784	6.78498	8.94435	0.00883039	0.159784
Pcdhb19	4714	0.591905	3.32822	8.94115	0.00884015	0.159784
Cacna1g	8223	-0.358428	7.01323	8.93176	0.00886891	0.160087
Keg1	1666	0.770333	1.98026	8.9287	0.00887828	0.160087
Rltpr	2504	-0.773239	1.81969	8.91722	0.00891362	0.160093
Hoxb4	2566	-0.573537	4.69561	9.06274	0.0089155	0.160093
Gng2	4012	0.273129	6.91309	8.91453	0.00892189	0.160093
Hsd3b4	5260	0.797623	0.670104	8.91395	0.00892369	0.160093
Zfp91	5609	0.289012	6.71544	8.91125	0.00893202	0.160093
Usp8	4210	0.282082	6.63743	8.88964	0.00899911	0.160619
Hjurp	8439	-0.429283	5.32723	8.88836	0.0090031	0.160619
Adcy7	6330	-0.521169	3.27261	8.88599	0.00901048	0.160619
4930503L19Rik	2291	-0.44819	5.2942	8.90487	0.00902563	0.160619
Fgfr2	5346	0.347688	7.25646	8.88098	0.00902615	0.160619
Ncoa4	4193	0.299998	5.86647	8.86393	0.00907964	0.160619
Ercc6l	4198	0.345815	5.36833	8.85585	0.00910514	0.160619
Cwf19l2	3953	0.292842	5.6579	8.85506	0.00910762	0.160619
Ggnbp2os	676	-0.687948	2.64589	8.85359	0.00911229	0.160619
Timm10b	997	-0.457598	4.66466	8.85309	0.00911385	0.160619
Recql5	3986	-0.384641	5.2124	8.85265	0.00911526	0.160619
Ola1	2304	0.263203	6.2787	8.84617	0.00913578	0.160619
Pak1	3061	0.286401	5.2349	8.84263	0.00914699	0.160619
Uba6	5087	0.412182	5.99797	8.86177	0.00916092	0.160619
Dgke	5208	-0.447993	4.41027	8.83288	0.00917803	0.160619
Hist1h4j	312	-1.64796	0.1	8.891	0.00917966	0.160619
Snord52	59	-0.809783	1.3229	8.82961	0.00918845	0.160619
Dnajc4	840	-0.480177	3.39134	8.82782	0.00919419	0.160619
Alg12	2156	-0.451688	3.69144	8.82563	0.00920116	0.160619
Fgfrl1	2656	-0.250426	5.73658	8.81976	0.00921997	0.160619
Tle2	3115	-0.835631	6.22517	9.81068	0.00922774	0.160619
Ppp1r7	3653	0.289137	6.09164	8.81708	0.00922855	0.160619
Mtus2	7543	0.550905	2.60521	8.81515	0.00923476	0.160619
Pdp2	3498	0.354988	4.35321	8.8093	0.00925356	0.160619
Hspd1	2332	0.307685	8.27082	8.80861	0.00925577	0.160619
Gm31763	1025	-1.18159	-0.312305	8.80819	0.00925712	0.160619
Ttc33	1828	0.301067	5.30715	8.80735	0.00925982	0.160619
Dhrs7	1304	0.522696	3.33685	8.80682	0.00926153	0.160619
Hist1h2ab	505	-1.01382	1.72653	8.82311	0.00928429	0.160827
Apbb3	2062	-0.674952	4.84189	9.18971	0.00929765	0.160873
Myo19	3924	-0.450574	4.6803	8.78702	0.00932555	0.161059
Usp46	3225	0.270364	5.71449	8.78493	0.00933235	0.161059
Lrrc29	1923	-0.723233	0.640194	8.78043	0.00934699	0.161059
B130024G19Rik	1812	-0.647646	4.80783	9.10399	0.00935141	0.161059
Phkg2	1626	-0.49994	4.07071	8.76756	0.00938899	0.161521
Gpr155	5022	0.519479	2.4719	8.7555	0.00942855	0.161721
Ttn	104320	-0.895957	0.608024	8.75509	0.00942988	0.161721
Elfn2	4861	1.05087	0.143114	8.75414	0.00943302	0.161721
Cast	4747	0.308776	5.66011	8.74699	0.00945656	0.161828
Plcg2	4298	0.586711	3.90428	8.76332	0.00946514	0.161828
Lef1	3687	0.428206	5.66529	8.77145	0.00947163	0.161828
Mafg	1636	-0.46295	4.8431	8.73714	0.00948912	0.161858
Eif2ak1	2571	0.293505	6.21199	8.73535	0.00949504	0.161858
Msantd1	2793	-1.09608	0.730648	8.71457	0.00956421	0.162571
Far2	3397	-0.898121	1.67391	8.71244	0.0095713	0.162571
Calcoco2	2029	2.21888	-0.285048	9.02597	0.00957346	0.162571
Cd47	1914	0.360482	4.14634	8.70977	0.00958025	0.162571
Clec18a	1819	-0.556669	4.10592	8.70549	0.00966212	0.163372
Tmem181a	4405	-0.38659	4.60022	8.68485	0.0096641	0.163372
Mtr	4484	0.422355	6.09974	8.7379	0.00967453	0.163372
Unc80	13533	-1.58831	-0.314542	8.68007	0.00968028	0.163372
Alkbh3	1231	-0.496499	3.96208	8.67926	0.009683	0.163372
Rnf215	1936	-0.396257	4.93866	8.67635	0.00969286	0.163372
Gng8	920	-0.667736	2.04488	8.66812	0.00972085	0.163618
Cars2	1850	-0.51644	4.12062	8.66565	0.00972928	0.163618
Ccnl2	2442	-0.688244	7.60566	9.31174	0.00979674	0.164568
Gper1	2509	-0.803826	0.140608	8.62986	0.0098521	0.164937
Tmem44	4241	-0.337862	5.25375	8.62938	0.00985375	0.164937
Rnf112	3098	-0.586003	3.50514	8.62893	0.0098553	0.164937
Espn	3144	-0.510584	3.58236	8.62677	0.00986278	0.164937
E530011L22Rik	3304	-0.5258	3.30813	8.61972	0.00988719	0.165161
Uros	2425	-0.470345	4.41524	8.61343	0.00990906	0.165342
2610027K06Rik	2326	-0.718468	2.73042	8.60992	0.00992127	0.165362
Polr2b	3812	0.323364	7.20761	8.5958	0.00997061	0.166
Hist1h2an	447	-1.07118	1.14226	8.58256	0.0100171	0.166351
Gria2	7749	-0.840831	3.70133	8.90652	0.0100225	0.166351
3930402G23Rik	2847	-1.08706	-0.075108	8.58032	0.010025	0.166351
Mapk1ip1	1524	-0.5226	3.4334	8.57645	0.0100387	0.166393
Smug1	3611	-0.37441	5.80916	8.57312	0.0100504	0.166404
Tmem223	748	-0.435351	5.51131	8.59665	0.0100678	0.166508
Ppp3r1	2829	0.268992	6.88908	8.55474	0.0101157	0.167115
Narfl	2555	-0.343844	4.66188	8.54498	0.0101505	0.167506
1700020D05Rik	1019	-1.33533	-0.332299	8.5333	0.0101924	0.16795
Cdan1	6384	-0.304888	6.0577	8.52978	0.0102051	0.16795
Chp1	2594	0.25773	6.30467	8.52523	0.0102214	0.16795
Cntn3	5183	0.557796	2.16112	8.51826	0.0102466	0.16795
Suz12	4373	0.275973	7.28373	8.51688	0.0102516	0.16795
Tmem194b	3394	-0.442054	4.92748	8.51646	0.0102531	0.16795
Rdh5	1260	-0.843455	1.29247	8.51303	0.0102655	0.16795
Mrpl53	620	-0.501608	4.92954	8.58671	0.0102671	0.16795
Pear1	4713	-0.295858	5.56073	8.50614	0.0102905	0.168148
Myh11	6632	0.754038	3.96921	8.75111	0.0103016	0.168148
Mst1r	4744	-0.588629	3.71342	8.49617	0.0103268	0.168375
Gatsl2	4745	0.312035	4.59364	8.48409	0.010371	0.168459
Anks4b	2030	0.940982	1.49021	8.48321	0.0103742	0.168459
Rnaseh1	1457	-0.416421	4.39309	8.48083	0.0103829	0.168459
Chchd7	3066	-0.464684	4.80035	8.48385	0.0103868	0.168459
Phf12	4392	-0.242819	7.07409	8.47941	0.0103881	0.168459
Gdap10	2793	-1.1826	1.23309	8.51174	0.0104655	0.16953
Gm15612	3118	-0.777304	2.02462	8.45336	0.0104843	0.169541
Trim3	3277	-0.28584	4.91438	8.44862	0.0105019	0.169541
Gm2897	1978	-0.72638	1.65758	8.44698	0.010508	0.169541
Tmem35	1918	0.503697	4.72131	8.49713	0.0105203	0.169541
Snora52	134	-1.32765	-0.0734644	8.44301	0.0105228	0.169541
Krt19	1374	-0.347084	5.48139	8.4371	0.0105449	0.169589
Rab6a	3320	0.265009	7.50022	8.43354	0.0105582	0.169589
Degs2	3574	-0.580576	4.25009	8.50707	0.0105597	0.169589
Ipo11	4282	0.262226	6.47961	8.42285	0.0105982	0.169656
Mir483	73	-1.29882	0.563921	8.43891	0.0106028	0.169656
Igsf9	4249	-0.310777	6.75304	8.41832	0.0106152	0.169656
Pmepa1	4531	-0.280692	5.37469	8.41696	0.0106204	0.169656
Celf2	9517	0.420724	5.16486	8.41662	0.0106217	0.169656
Gigyf1	5438	-0.448387	7.18616	8.51624	0.0106318	0.169656
Troap	2266	-0.365936	4.37566	8.3955	0.0107016	0.170315
Fam160a1	4388	0.557517	2.35372	8.39224	0.010714	0.170315
Wnt5b	2654	-0.319476	5.53595	8.38983	0.0107231	0.170315
Slc52a2	2700	-0.291563	4.50686	8.3888	0.010727	0.170315
Cox4i1	764	-0.504544	8.49387	8.5059	0.01073	0.170315
Ablim3	4562	0.656154	2.47205	8.36089	0.0108339	0.171784
Copb2	3043	0.330865	7.88664	8.3459	0.0108919	0.172468
2810408A11Rik	1674	-0.508973	3.93322	8.34367	0.0109005	0.172468
Pnpla6	4497	-0.340011	5.93131	8.33844	0.0109209	0.172468
Mamdc4	3990	-0.845419	4.27203	8.89417	0.0109376	0.172468
Atad3aos	1162	-1.12055	0.0861008	8.33169	0.0109471	0.172468
Add3	4867	0.335896	7.13056	8.3262	0.0109685	0.172468
Gfap	4072	-1.06406	-0.175806	8.32337	0.0109796	0.172468
Kcnj12	4886	0.684136	1.50124	8.31913	0.0109962	0.172468
Snhg5	1010	-0.632104	5.5693	8.78712	0.0109998	0.172468
Pctp	1971	0.347814	3.92723	8.31173	0.0110253	0.172468
Phax	2048	0.2423	6.05888	8.30873	0.0110371	0.172468
Pik3r3	5004	0.31741	6.30077	8.30723	0.011043	0.172468
Gm5148	1215	-0.458657	9.28164	8.31854	0.0110479	0.172468
Gas5	2554	-0.510551	7.79289	8.48325	0.0110875	0.172468
Lfng	2284	-0.332052	4.58968	8.2924	0.0111015	0.172468
Nifk	1894	0.243171	6.11447	8.29081	0.0111078	0.172468
Pgp	1032	-0.409836	4.98056	8.29052	0.011109	0.172468
Snapc4	4491	-0.379874	5.58884	8.28999	0.0111111	0.172468
Coq2	1712	-0.493984	5.27462	8.40484	0.0111119	0.172468
Pcdh18	5168	0.312543	8.18118	8.28715	0.0111224	0.172468
Mrps24	1007	-0.418577	5.12726	8.28575	0.0111279	0.172468
Gpc2	2513	-0.534265	7.12703	8.58892	0.0111378	0.172468
Prr33	2245	-0.858851	2.50172	8.33391	0.0111418	0.172468
Sdccag3	2195	-0.45666	6.46821	8.41862	0.0112096	0.172911
Serpina3g	2020	-0.624458	2.0984	8.26517	0.01121	0.172911
Slc25a27	2687	-0.736386	4.61963	8.72002	0.0112131	0.172911
Pcdhb20	3398	0.636924	2.98444	8.26352	0.0112166	0.172911
Ywhab	2775	0.325207	8.69958	8.25801	0.0112387	0.172918
Ptpn4	4706	0.509305	5.03253	8.36613	0.0112401	0.172918
Amigo3	2543	-0.614878	2.4233	8.23464	0.0113331	0.173953
Slc7a6os	1525	-0.381059	5.71118	8.23396	0.0113358	0.173953
Tbc1d4	6641	0.290098	5.88944	8.23149	0.0113459	0.173953
Slmo1	2167	-0.46931	2.78205	8.22952	0.0113539	0.173953
Arfgap1	2993	-0.258206	6.63041	8.2191	0.0113963	0.174357
Sorbs3	3453	-0.257499	6.34646	8.21735	0.0114035	0.174357
Hmga1	2046	-0.59317	2.53526	8.20815	0.0114411	0.17468
Psmd11	1743	0.2403	6.21665	8.20648	0.011448	0.17468
Zfp385b	3663	0.632348	2.63914	8.19574	0.0114921	0.175176
Ctr9	4300	0.332061	6.98755	8.18607	0.0115321	0.175606
Ypel4	752	-0.719028	2.66788	8.18081	0.0115538	0.175759
Topaz1	4969	1.008	-0.0377873	8.17282	0.011587	0.176085
Adck4	2190	-0.475554	5.075	8.21389	0.0116477	0.176817
Hnrnpa1	2190	0.318298	6.14862	8.15563	0.0116588	0.176817
Kcna7	3494	-1.31087	-0.183408	8.14757	0.0116926	0.177002
Mier2	2562	-0.279541	5.94185	8.14596	0.0116994	0.177002
Scaper	5259	0.357196	5.17643	8.14347	0.0117099	0.177002
Fam212a	1061	-0.355675	4.71228	8.14126	0.0117192	0.177002
Btbd9	6857	0.272431	6.07228	8.13869	0.01173	0.177002
Crb2	6372	-0.3414	6.42697	8.13326	0.0117529	0.177147
Smc3	4851	0.374772	8.06988	8.13081	0.0117633	0.177147
Nod1	4415	-0.394158	3.74015	8.12215	0.0118	0.177147
Traf5	2110	-0.381137	3.65981	8.11881	0.0118142	0.177147
Slc50a1	1022	-0.459008	4.37813	8.11432	0.0118333	0.177147
Matr3	4472	0.297718	9.0909	8.11304	0.0118388	0.177147
Adck5	2034	-0.452616	5.36755	8.16036	0.0118717	0.177147
Tex15	8408	0.744115	4.05185	8.39676	0.0118925	0.177147
Mybpc1	3981	-0.305197	6.14829	8.09923	0.0118978	0.177147
Pcm1	8381	0.340803	8.08856	8.09363	0.0119219	0.177147
Fanca	4541	-0.443241	5.00483	8.10567	0.0119228	0.177147
Zfp369	2869	-0.525107	3.82865	8.08903	0.0119417	0.177147
Sars2	1910	-0.309574	4.52513	8.08478	0.01196	0.177147
Ppp1r12c	2982	-0.336076	6.45422	8.08457	0.0119609	0.177147
Araf	3237	-0.41304	6.4001	8.14821	0.0119637	0.177147
Rps12	518	-0.770935	3.22964	8.18837	0.0119702	0.177147
Sp3	4428	0.300978	7.66057	8.07997	0.0119807	0.177147
Scube1	7932	-0.268731	6.96978	8.07956	0.0119825	0.177147
Sharpin	1733	-0.33019	4.84919	8.07953	0.0119827	0.177147
Leng8	5094	-0.668777	7.56595	8.67792	0.0119828	0.177147
Sypl	4689	0.24621	6.25402	8.07745	0.0119917	0.177147
Rsph1	1163	0.722993	1.03612	8.07559	0.0119997	0.177147
Snhg20	600	-0.952413	4.09794	8.71803	0.012025	0.177345
Gpr135	1374	-0.887831	0.948598	8.05395	0.0120938	0.178185
Tnfrsf11b	2818	-0.800187	2.33025	8.04082	0.0121513	0.178723
Wnk4	4148	-0.297994	5.71122	8.03709	0.0121677	0.178723
Pik3r1	7363	0.385742	7.51144	8.03622	0.0121716	0.178723
Elovl6	5949	0.298328	6.23766	8.03408	0.012181	0.178723
Gm14137	3067	-1.07367	0.641859	8.02488	0.0122216	0.178723
Arhgef25	2387	-0.345377	7.0175	8.02304	0.0122297	0.178723
G3bp2	4687	0.256559	8.19592	8.02076	0.0122398	0.178723
Fuca2	3954	0.311367	4.68557	8.01724	0.0122554	0.178723
Rnf2	3028	0.258365	7.2042	8.01616	0.0122602	0.178723
Meg3	12956	-0.901923	9.25335	8.81528	0.0122607	0.178723
Hsdl2	2714	0.308012	4.83587	8.01585	0.0122616	0.178723
Kcnh1	7239	-0.473072	4.00595	8.00165	0.0123248	0.178913
Rps21	391	-0.581936	7.66615	8.36198	0.0123702	0.178913
Sdc2	3313	0.2969	6.98594	7.98782	0.0123867	0.178913
Rapgef3	3834	-0.284916	4.51759	7.98373	0.0124051	0.178913
Sphkap	6512	0.547119	3.32341	7.9832	0.0124075	0.178913
Upk1b	1769	-0.605854	3.80932	8.00245	0.012432	0.178913
Wrn	6383	0.295357	5.29894	7.97548	0.0124423	0.178913
Atxn10	2425	0.313413	7.80203	7.9716	0.0124598	0.178913
Kcnc2	6196	-0.742712	0.24271	7.96867	0.012473	0.178913
Arhgap18	3616	0.30035	5.70506	7.96705	0.0124804	0.178913
Ndufb8	641	-0.42174	6.5834	8.05167	0.0124859	0.178913
Rab1	2657	0.261914	7.62065	7.96505	0.0124894	0.178913
Drp2	6983	0.480942	4.99178	8.03067	0.0124949	0.178913
Rfx1	4172	-0.229266	5.82092	7.96379	0.0124952	0.178913
Bahd1	4428	0.314223	5.06058	7.96243	0.0125013	0.178913
2610318N02Rik	1266	-0.420129	4.53615	7.96091	0.0125082	0.178913
Lhx9	5750	0.371214	7.26512	7.95736	0.0125244	0.178913
Asb6	2113	-0.265991	4.81567	7.95245	0.0125467	0.178913
Plekhj1	1260	-0.343947	5.71138	7.95245	0.0125467	0.178913
Cyb5b	4294	0.278136	7.65196	7.94785	0.0125677	0.178913
Ankrd39	1786	-0.524239	3.60331	7.94688	0.0125721	0.178913
Hsd3b7	1823	-0.489328	3.97059	7.9458	0.0125771	0.178913
Ddx11	4150	-0.320643	5.6706	7.94573	0.0125774	0.178913
Hist1h4b	450	-0.945669	1.35447	7.94227	0.0125932	0.178913
Rnf115	2265	0.295966	5.71577	7.94054	0.0126011	0.178913
Pcsk1n	2193	-1.44044	0.629422	8.01279	0.0126079	0.178913
Slu7	3732	0.28443	6.17465	7.93694	0.0126176	0.178913
Lgr5	4711	-0.504279	3.1461	7.93488	0.0126271	0.178913
Isca2	868	-0.421359	4.74493	7.93376	0.0126322	0.178913
Zmat4	4231	0.84343	1.6232	7.93255	0.0126378	0.178913
Rab14	3081	0.268668	7.85415	7.92704	0.0126631	0.178913
Stambp	2157	0.324754	3.97925	7.92444	0.0126751	0.178913
Tns4	4755	0.644297	1.93798	7.92048	0.0126933	0.178913
Slc2a4rg-ps	2986	-0.851829	3.91805	8.34166	0.0127156	0.178913
Crnkl1	3111	0.251369	6.09277	7.91481	0.0127196	0.178913
Mxra7	1725	-0.293632	5.2838	7.91384	0.012724	0.178913
Decr1	2959	0.265217	5.68897	7.90882	0.0127473	0.178913
Zyg11b	10654	0.344269	6.91556	7.90272	0.0127757	0.178913
Pidd1	2900	-0.439307	4.54011	7.89966	0.0127899	0.178913
Tmem181c-ps	4045	-0.810505	2.30436	7.90556	0.012803	0.178913
Nup210l	5681	-0.710455	2.54314	7.89389	0.0128168	0.178913
Comtd1	2241	-0.397883	2.95975	7.89078	0.0128314	0.178913
Stk3	2911	0.350255	5.66525	7.88597	0.0128538	0.178913
Mapk15	1930	-0.651986	3.77195	7.97872	0.0128593	0.178913
Aqr	5097	0.321193	6.85927	7.8839	0.0128635	0.178913
Terf2ip	3599	0.290873	5.73299	7.88339	0.0128659	0.178913
Rpl37rt	753	-0.446749	8.4649	7.92931	0.0128713	0.178913
Npff	1002	-0.998278	0.854872	7.88063	0.0128789	0.178913
Cacnb1	3848	-0.561228	4.72831	8.03577	0.0129007	0.178913
Creb1	8421	0.262013	7.12735	7.87542	0.0129034	0.178913
Gm5643	3467	0.330354	6.88725	7.87417	0.0129093	0.178913
Hist1h4c	375	-1.92107	-0.535491	7.97029	0.0129259	0.178913
Gtf2a2	1325	-0.466474	5.49984	7.97579	0.0129266	0.178913
Abi2	5974	0.269746	6.68872	7.86827	0.0129371	0.178913
Pcdhga6	4540	0.479474	2.75455	7.86624	0.0129466	0.178913
Hexdc	2379	-0.402626	4.85555	7.86405	0.012957	0.178913
Cpsf2	5315	0.308423	6.54715	7.86031	0.0129747	0.178913
Map2k7	3731	-0.267699	6.59058	7.85976	0.0129773	0.178913
Rian	3579	-0.544834	8.92321	8.03088	0.0129791	0.178913
Rabgap1l	9489	0.3689	4.93401	7.85507	0.0129995	0.17903
Krtcap3	904	-0.585878	3.38545	7.83833	0.0130792	0.179962
Snord99	56	-0.886221	0.444377	7.8348	0.0130961	0.180029
Glb1l	3451	-0.495147	4.61023	7.87152	0.0131428	0.180421
Cox19	761	-0.438085	5.13558	7.84771	0.0131486	0.180421
Alg1	1759	-0.405352	4.09123	7.81502	0.0131911	0.180838
Prps2	3638	0.350933	5.73373	7.80747	0.0132276	0.181052
Hotairm1	253	-0.688111	1.9658	7.80679	0.0132309	0.181052
Supt3	1483	0.373993	4.03666	7.79142	0.0133056	0.181908
Dcun1d1	4745	0.276288	5.29998	7.78552	0.0133344	0.18191
Tpra1	1829	-0.336836	4.91924	7.78494	0.0133372	0.18191
Ndufa4	492	-0.546091	6.87329	8.13742	0.0133422	0.18191
Jakmip1	2382	0.654978	2.27614	7.78121	0.0133555	0.181926
E4f1	2659	-0.405563	5.38665	7.78715	0.0133692	0.181927
Actr2	3669	0.313864	7.83392	7.77623	0.0133798	0.181927
Sec62	3966	0.265429	7.49263	7.77265	0.0133974	0.182001
Phf6	4420	0.247875	6.95218	7.76891	0.0134158	0.182085
Hist1h2bf	431	-1.46964	-0.489254	7.76625	0.0134289	0.182098
Ppifos	1777	-0.804284	1.81914	7.75696	0.0134747	0.182107
Igf2bp3	4347	0.347402	7.69833	7.75665	0.0134763	0.182107
Dock9	8886	0.328912	5.97525	7.75434	0.0134877	0.182107
Gm12338	586	-0.409249	7.08218	7.80476	0.0134897	0.182107
Nfatc3	6014	0.357376	6.84714	7.75381	0.0134903	0.182107
Ptbp3	6889	0.402323	7.79209	7.76984	0.0135115	0.182229
Cfp	1524	-0.697107	3.64942	7.86701	0.0135509	0.182324
Gigyf2	5743	0.316371	7.02775	7.74027	0.0135575	0.182324
Ighmbp2	5562	-0.339144	4.70487	7.73899	0.0135639	0.182324
Pcdhb13	3693	1.03704	0.0674429	7.73277	0.0135949	0.182324
Ilvbl	2329	-0.326994	5.15581	7.73187	0.0135994	0.182324
Gm13034	1195	0.484556	3.21091	7.73153	0.0136011	0.182324
Fbxw17	1785	-0.368622	4.55584	7.73101	0.0136037	0.182324
Sapcd1	943	-0.94633	0.246953	7.72525	0.0136325	0.182547
Ager	1699	-0.783353	2.85447	7.78703	0.0136629	0.182683
Galnt14	2467	-0.487565	3.95347	7.71674	0.0136753	0.182683
Gspt1	6825	0.307683	7.99155	7.71463	0.0136859	0.182683
Chst4	2000	0.850721	0.9871	7.71353	0.0136914	0.182683
Cdc42	3004	0.270038	8.93921	7.71041	0.0137072	0.182684
Nol8	4827	0.307176	5.52701	7.70867	0.0137159	0.182684
Ermard	2668	-0.525776	4.5697	7.77461	0.0137498	0.182894
Sec61g	779	-0.934308	0.791516	7.6992	0.0137638	0.182894
Cdc5l	2993	0.287945	6.34055	7.69828	0.0137685	0.182894
Itih5	7928	0.75568	2.93208	7.74038	0.0137837	0.182894
Cttnbp2	5931	-0.320501	3.93197	7.69041	0.0138084	0.182894
Firre	5815	-0.7884	7.16505	8.46555	0.0138097	0.182894
Cntln	6949	0.25801	6.11902	7.68652	0.0138282	0.182894
Zfp618	2868	-0.306666	6.049	7.68629	0.0138293	0.182894
Rbm33	9501	-0.338714	6.86864	7.6831	0.0138456	0.182948
Smc6	5603	0.261572	7.3982	7.67697	0.0138769	0.182997
Utp3	1601	0.253837	6.24141	7.67686	0.0138775	0.182997
Zfp78	4990	-0.703076	2.18317	7.67157	0.0139046	0.182997
Hax1	1158	-0.433363	4.37741	7.66979	0.0139137	0.182997
Msantd2	2291	-0.331667	5.59898	7.66907	0.0139174	0.182997
Dpy30	1108	-0.47362	5.63168	7.80231	0.0139226	0.182997
Alg2	3055	0.254632	6.61387	7.66333	0.0139469	0.183062
Tmem208	775	-0.485464	4.58931	7.69405	0.0139769	0.183062
A930013F10Rik	2426	-0.833945	2.8468	7.7712	0.0139846	0.183062
Dazap2	1822	0.266366	6.84112	7.65493	0.0139901	0.183062
Pcdhb21	2712	0.718078	1.88914	7.65147	0.014008	0.183062
Glrx5	930	-0.391387	5.95197	7.67377	0.0140113	0.183062
Hnrnph2	2364	0.270022	6.97182	7.65049	0.0140131	0.183062
Barx2	1791	-0.856135	1.31733	7.64395	0.014047	0.183345
Arf3	3481	0.311482	7.6967	7.63977	0.0140686	0.183353
Mapre2	4333	0.311027	6.00724	7.63911	0.0140721	0.183353
Mthfd2l	2245	-0.282055	4.51782	7.63032	0.0141178	0.18358
Clcf1	2092	-0.507832	3.9761	7.62505	0.0141453	0.18358
Hist1h1e	782	-1.6622	-0.0680726	7.73575	0.0141458	0.18358
9230102O04Rik	737	-0.915492	0.811563	7.624	0.0141508	0.18358
Zmpste24	3430	0.231237	5.58912	7.62251	0.0141586	0.18358
Cox17	436	-0.543357	4.23313	7.67099	0.014163	0.18358
Rsph3b	1614	0.400951	3.56093	7.61339	0.0142064	0.183889
Enkd1	1277	-0.515479	4.40757	7.65506	0.0142212	0.183889
Crnde	1500	-0.832581	0.817497	7.60694	0.0142403	0.183889
Nr4a3	5602	-1.267	-0.739143	7.60228	0.0142649	0.183889
Hibadh	1734	0.307617	5.69577	7.6017	0.014268	0.183889
Prpf40a	3564	0.3343	7.62392	7.60081	0.0142727	0.183889
A930007I19Rik	2317	-0.725789	1.30762	7.59874	0.0142836	0.183889
Ppil4	2896	0.245301	5.9475	7.59651	0.0142954	0.183889
Pja2	4706	0.304346	7.54875	7.59336	0.0143121	0.183889
Cd1d2	1244	-0.794298	1.3708	7.59149	0.014322	0.183889
Abcd2	5540	0.404635	3.73471	7.58857	0.0143375	0.183889
Rtkn	3358	-0.315487	5.62677	7.58229	0.0143708	0.183889
Phlda1	1953	0.302416	5.1157	7.57839	0.0143916	0.183889
Gart	3327	0.257173	7.33329	7.57753	0.0143962	0.183889
Lppr2	2773	-0.362425	4.61895	7.57557	0.0144067	0.183889
Psmd1	3256	0.302803	7.75192	7.57503	0.0144096	0.183889
Prss53	2531	-0.785652	1.45074	7.56904	0.0144416	0.183889
Polr3b	4830	0.246339	5.91045	7.56479	0.0144644	0.183889
Dbt	3292	0.240317	5.56409	7.56424	0.0144673	0.183889
Maoa	4161	0.244106	5.94258	7.56389	0.0144692	0.183889
Skiv2l2	3309	0.278556	7.07575	7.56043	0.0144878	0.183889
Iffo1	3039	-0.384473	4.48998	7.55909	0.014495	0.183889
Sapcd2	3407	-0.415565	4.18341	7.55845	0.0144984	0.183889
Paxip1	5849	-0.20982	6.48791	7.55743	0.0145039	0.183889
Egfl8	1154	-0.721059	1.23221	7.55608	0.0145111	0.183889
Klhl35	1952	-0.833299	0.212325	7.55508	0.0145165	0.183889
Rpl11	594	-0.39535	5.51062	7.56537	0.0145182	0.183889
Has3	5912	-0.483401	3.31731	7.54967	0.0145457	0.183968
Parp1	3827	0.327964	8.67991	7.54778	0.0145559	0.183968
Magee1	3516	0.358465	4.8429	7.54677	0.0145613	0.183968
Phf13	3128	0.280468	6.50147	7.544	0.0145763	0.184003
Cldn11	1872	0.563114	4.09178	7.58054	0.0146139	0.184323
Odf2l	2584	-0.412072	4.74154	7.5275	0.0146658	0.184575
Spry2	2087	-0.333119	5.28956	7.52416	0.0146841	0.184575
Emg1	1045	-0.342034	6.56342	7.5233	0.0146888	0.184575
Rell1	3240	0.294096	5.14934	7.52231	0.0146942	0.184575
Hspa4	4640	0.328856	8.78193	7.52003	0.0147066	0.184575
Prrx2	1129	-0.324554	4.2877	7.51981	0.0147078	0.184575
Gpr162	2675	-0.721068	4.45713	7.9018	0.0147413	0.18484
Nrxn1	9040	0.612587	2.98125	7.50866	0.0147689	0.185005
Wac	5468	0.292882	7.15489	7.50679	0.0147792	0.185005
Lancl2	3657	0.296999	5.78452	7.50393	0.0147949	0.185048
Prkg1	7378	0.39807	5.40935	7.49993	0.0148607	0.185716
D16Ertd472e	6160	0.284135	5.15766	7.48974	0.0148732	0.185717
Homez	5826	0.364982	4.22857	7.48621	0.0148928	0.185806
Fam13a	4293	0.515759	2.80348	7.48266	0.0149125	0.185848
Mta3	3059	0.322652	5.68201	7.48114	0.0149209	0.185848
2810410L24Rik	1707	-0.587944	4.66702	7.6729	0.0149502	0.186059
Paqr6	1670	-0.694178	0.770591	7.46837	0.014992	0.186424
N6amt2	836	-0.381461	4.52221	7.46502	0.0150108	0.186451
Hif1a	4761	0.285987	8.08991	7.46354	0.0150191	0.186451
Arcn1	3455	0.266111	7.99931	7.45996	0.0150391	0.186545
Taz	1833	-0.527717	5.8112	7.73014	0.0150677	0.186745
Tnnc1	703	-0.781216	0.230223	7.4512	0.0150883	0.186846
Dlg4	3326	-0.243627	6.1476	7.44625	0.0151162	0.187037
Kif12	2250	-0.506116	5.2926	7.59859	0.0151566	0.187207
Clk3	2494	-0.306846	6.29843	7.43699	0.0151686	0.187207
Btbd19	2579	-0.459838	2.71031	7.43486	0.0151806	0.187207
Neu3	3341	0.311848	4.71937	7.43238	0.0151947	0.187207
Mir17hg	2339	-0.686919	6.17369	8.00463	0.0151967	0.187207
Hist1h2ae	558	-0.681125	2.5105	7.43057	0.0152049	0.187207
Cyp4f41-ps	1114	-0.882571	0.266655	7.42657	0.0152277	0.187262
2810468N07Rik	1349	-0.627556	1.39276	7.42344	0.0152455	0.187262
Hist1h3d	504	-1.2273	-0.060019	7.4232	0.0152469	0.187262
Vrtn	3608	0.850921	0.616729	7.41736	0.0152802	0.187283
Ppp1r14b	919	-0.259192	6.35695	7.4172	0.0152811	0.187283
Rspo1	1834	0.265487	5.55301	7.41522	0.0152924	0.187283
Ssbp3	3195	0.273972	8.33309	7.4125	0.0153079	0.187283
Bok	1432	-0.311708	5.71602	7.41195	0.0153111	0.187283
Picalm	4174	0.321138	7.83855	7.40897	0.0153281	0.187338
Arhgap10	3038	0.267568	5.86016	7.40149	0.0153711	0.187576
Stk16	2905	-0.324019	6.22184	7.40123	0.0153726	0.187576
Osbpl1a	5306	0.261752	5.80692	7.3972	0.0153958	0.187705
Siva1	782	-0.404704	5.85505	7.43776	0.0154083	0.187705
Mir6385	105	-1.18557	-0.392693	7.39263	0.0154221	0.187721
Kel	2516	-0.682809	2.62518	7.3704	0.015551	0.189077
Rps25	684	-0.627695	7.00889	7.87792	0.0155965	0.189077
Rtn3	5038	0.235174	7.48827	7.36197	0.0156002	0.189077
Anp32e	3260	0.384306	8.44853	7.35691	0.0156298	0.189077
Plin2	1887	0.253563	6.42318	7.35344	0.0156502	0.189077
Dek	2602	0.231893	8.17499	7.35306	0.0156524	0.189077
Pitx1	2448	-1.09225	1.88191	7.47717	0.0156555	0.189077
Clcc1	3600	-0.307626	5.25174	7.35105	0.0156642	0.189077
Rab2a	2057	0.255537	7.49052	7.35058	0.0156669	0.189077
Rb1cc1	7046	0.264477	6.40016	7.35054	0.0156672	0.189077
Mybphl	1276	-1.31683	-0.823426	7.34967	0.0156723	0.189077
Ap5z1	3817	-0.368705	4.42547	7.3459	0.0156945	0.189086
Pitpnm1	4728	-0.331918	3.59648	7.34526	0.0156983	0.189086
Tusc1	1364	-0.370182	3.6637	7.34291	0.0157121	0.1891
Pgap1	10579	0.31331	5.7608	7.31114	0.0159006	0.190893
Tcf4	7681	0.345248	7.76446	7.3105	0.0159045	0.190893
Ap3m1	4424	0.267623	5.7346	7.30967	0.0159094	0.190893
6030498E09Rik	1184	-1.11808	0.953989	7.34451	0.0159485	0.190893
Hist1h2be	2510	-0.7921	0.971119	7.30279	0.0159506	0.190893
Prodh	2283	-0.439962	3.94643	7.30239	0.015953	0.190893
Npnt	4800	0.471422	6.98505	7.48208	0.0159588	0.190893
Wdr36	3551	0.255407	6.20609	7.30074	0.015963	0.190893
Cetn4	1059	0.640583	0.916724	7.2957	0.0159932	0.19094
Hmg20b	1659	-0.261513	6.42924	7.29344	0.0160068	0.19094
Aldh6a1	3343	0.255213	5.79989	7.29243	0.0160129	0.19094
Rsph3a	1960	0.370228	4.63432	7.29161	0.0160178	0.19094
Cahm	1223	-0.707742	1.50215	7.28598	0.0160518	0.191193
Slc35b3	2214	-0.454292	4.17079	7.27975	0.0160895	0.191384
Recql4	3922	-0.393997	4.42784	7.27908	0.0160936	0.191384
Specc1l	6438	0.28883	7.39129	7.277	0.0161062	0.191384
Pvrl3	4147	0.214073	6.15072	7.27109	0.0161421	0.191658
Tbc1d15	3779	0.264233	6.20186	7.26765	0.016163	0.191679
Lpcat4	1902	-0.353697	4.20765	7.26659	0.0161694	0.191679
Mir3060	83	-0.954648	-0.15205	7.26308	0.0161908	0.191782
Gid8	5193	0.206117	6.79509	7.25946	0.0162129	0.19183
Ddx21	4743	0.3585	7.38022	7.2553	0.0162384	0.19183
Arhgdig	1032	-0.560476	2.65902	7.25419	0.0162452	0.19183
Gpsm1	3623	-0.270929	6.32373	7.24931	0.0162751	0.19183
Fam161a	1937	-0.529585	1.52464	7.24856	0.0162797	0.19183
Rpl36	407	-0.500519	6.2858	7.50832	0.0162919	0.19183
Catsper2	2247	-0.823704	1.5388	7.2461	0.0162948	0.19183
1190007I07Rik	748	-0.59416	3.15038	7.2457	0.0162973	0.19183
Hsd3b1	1855	-1.06237	1.25746	7.2789	0.0163422	0.192207
Rpl32	504	-0.476787	8.71845	7.32052	0.0164089	0.192732
Ascc3	7477	0.351813	5.70443	7.22702	0.0164126	0.192732
Uqcrq	499	-0.438309	5.64737	7.31434	0.0164323	0.192812
Hps6	2696	0.423685	3.46159	7.21696	0.0164751	0.193163
Ccdc62	3920	-0.925766	2.08209	7.27959	0.016533	0.193327
Zfr	4596	0.250672	7.94381	7.19986	0.0165819	0.193327
Ccdc84	1158	-0.548585	3.35122	7.1992	0.016586	0.193327
Cenpa	1581	-0.344115	6.71582	7.198	0.0165936	0.193327
Gls	7487	-0.364642	6.67628	7.21399	0.0166224	0.193327
Cebpb	1518	-0.755445	2.50233	7.20492	0.0166792	0.193327
Gstt2	1370	-0.497882	2.68069	7.18437	0.0166794	0.193327
Igfbp5	5854	0.462455	10.6311	7.19371	0.0166818	0.193327
Evc	4312	-0.295555	5.69923	7.18312	0.0166872	0.193327
Gm561	459	-0.618742	2.42383	7.17862	0.0167157	0.193327
Mus81	1993	-0.343887	4.70802	7.17789	0.0167203	0.193327
Hs6st2	4861	0.280174	6.25197	7.17781	0.0167208	0.193327
Ar	10063	0.548354	3.26377	7.17634	0.0167302	0.193327
Tcea2	1163	-0.593741	3.60521	7.19091	0.0167675	0.193327
Lmtk3	5029	-0.542696	5.51745	7.43392	0.0167861	0.193327
Tm9sf2	3062	0.238861	7.4742	7.16716	0.0167884	0.193327
Tm7sf2	1479	-0.445231	3.77973	7.16623	0.0167943	0.193327
Gm6297	1673	-0.891336	1.11195	7.16371	0.0168104	0.193327
Fus	1844	0.289252	9.05212	7.16321	0.0168135	0.193327
Ogfrl1	4844	0.296783	5.00164	7.16104	0.0168273	0.193327
Hist1h4h	435	-1.33446	-0.380994	7.15774	0.0168484	0.193327
1700109H08Rik	715	-0.960194	0.900984	7.15663	0.0168555	0.193327
Kifc5b	2627	-0.385764	5.01938	7.15507	0.0168655	0.193327
Cdc37l1	10345	-0.346282	6.27641	7.15214	0.0168843	0.193327
Znf512b	5372	-0.29151	7.28234	7.15199	0.0168852	0.193327
Yrdc	1554	-0.310036	4.26588	7.15155	0.016888	0.193327
Gm15446	1551	-0.642089	1.96774	7.15008	0.0168974	0.193327
Wbp1	1321	-0.28912	6.60573	7.14948	0.0169012	0.193327
St7	2758	-0.359955	4.02665	7.14907	0.0169039	0.193327
Tug1	6781	0.262082	7.96464	7.14736	0.0169149	0.193327
9530091C08Rik	7977	-1.11478	-0.0757024	7.14588	0.0169244	0.193327
Adamts6	4822	-0.565563	4.40439	7.26407	0.0169264	0.193327
Ndufa7	1201	-0.427124	6.28958	7.26326	0.0169314	0.193327
Abcd4	2527	-0.446454	4.33518	7.14384	0.0169375	0.193327
Pdxk	5094	0.365276	4.73642	7.14081	0.0169569	0.193327
Fbxl3	4264	-0.310523	6.43094	7.13978	0.0169636	0.193327
Casp6	1475	0.266266	5.71819	7.13567	0.01699	0.193327
Chad	1653	-0.984671	0.497334	7.13517	0.0169933	0.193327
Cox16	2793	-0.511895	3.34621	7.13488	0.0169952	0.193327
Pcdhb17	3270	0.442602	3.50144	7.13333	0.0170051	0.193327
Ttc5	3661	-0.286853	6.1836	7.13021	0.0170253	0.19341
Rbm3	3582	-0.457605	6.43358	7.29588	0.0170735	0.193797
Cib2	736	0.423114	3.43816	7.12095	0.0170853	0.193797
Lap3	2267	0.210729	6.4705	7.10776	0.0171711	0.19432
Mia3	6741	0.222825	7.31533	7.10762	0.017172	0.19432
Znhit6	2813	0.266244	5.35097	7.10728	0.0171743	0.19432
Met	6652	0.468193	4.35262	7.11312	0.0171833	0.19432
Man2c1os	888	-0.916765	-0.0397475	7.10222	0.0172073	0.194432
Ccnl1	2145	-0.578506	6.51924	7.54787	0.0172246	0.194432
Dffb	2048	-0.418753	3.75693	7.09757	0.0172377	0.194432
Ptpdc1	4596	-0.288771	4.97668	7.09646	0.0172451	0.194432
Bub1b	3669	0.308118	7.38075	7.08577	0.0173153	0.195077
4933427D14Rik	4332	-0.395899	5.29375	7.09184	0.0173463	0.195143
Nkiras1	4589	-0.580266	3.1025	7.08072	0.0173486	0.195143
Hist1h2bg	464	-1.00637	0.635042	7.07896	0.0173603	0.195143
Map3k12	5528	-0.32953	5.80526	7.07695	0.0173735	0.195146
Pusl1	1226	-0.340413	4.21185	7.07308	0.0173992	0.195288
Prpf40b	3159	-0.347862	6.50449	7.06988	0.0174239	0.195419
Dkc1	2803	0.236834	6.75536	7.06382	0.0174607	0.195685
Cenpt	1767	-0.281241	5.49374	7.05693	0.0175065	0.195867
Prox2	2682	-0.702096	2.23019	7.05587	0.0175136	0.195867
Mrps17	1196	-0.277146	5.77783	7.05312	0.017532	0.195867
Arhgef1	3597	-0.250748	6.97977	7.052	0.0175395	0.195867
Dpp7	1655	-0.425782	4.17483	7.05083	0.0175473	0.195867
Cacna1h	8228	-0.331326	6.80539	7.04712	0.0175721	0.195867
Rabggtb	1686	-0.388748	6.05558	7.08994	0.017573	0.195867
Aasdh	3694	-0.448968	4.53106	7.04714	0.0175916	0.195867
Ermp1	5394	0.323539	5.80728	7.041	0.0176132	0.195867
Bves	1607	-0.432746	2.94069	7.03896	0.017627	0.195867
1810026B05Rik	5143	-0.631546	5.02158	7.39667	0.0176292	0.195867
Sv2a	3917	-0.30649	5.63004	7.03614	0.0176459	0.195867
Hspa9	3042	0.323457	8.70262	7.036	0.0176469	0.195867
Ddx6	6065	0.369142	8.71151	7.03074	0.0176823	0.196115
Stip1	2173	0.243771	8.05522	7.02551	0.0177176	0.196362
Gtpbp4	2565	0.331121	6.69137	7.01854	0.0177649	0.196598
9030624J02Rik	3577	0.220418	6.21457	7.01849	0.0177652	0.196598
Hdac7	4960	-0.226352	6.99158	7.01155	0.0178124	0.196975
Mthfd1	3324	0.318401	6.30456	7.00794	0.017837	0.197101
Lrp3	3994	-0.267975	5.91289	7.00585	0.0178513	0.197114
Gm2694	797	-1.32611	0.0302882	7.00564	0.0178669	0.197141
Mon1b	5170	0.334376	4.90004	7.00086	0.0178853	0.197199
Wdr24	3099	-0.315756	5.29354	6.99811	0.0179041	0.197261
Use1	1085	-0.405066	6.26844	7.07785	0.0179413	0.197471
Ube2g1	3837	0.214815	7.02976	6.98879	0.0179681	0.197471
Snx4	2442	0.225864	6.31832	6.9877	0.0179756	0.197471
Tgds	2265	-0.384074	5.12396	6.98508	0.0179936	0.197471
Tbce	1855	-0.42271	4.9495	7.00346	0.0180016	0.197471
Tnfrsf25	1903	-0.65262	2.13614	6.98383	0.0180022	0.197471
Fbxw5	2359	-0.268683	6.00631	6.98	0.0180287	0.197563
Wwtr1	4784	0.287517	7.41338	6.97879	0.018037	0.197563
AI413582	637	-0.790716	1.99635	6.9735	0.0180736	0.197819
Jsrp1	1116	-0.677234	2.74884	6.96787	0.0181126	0.198101
Zfp433	4768	-0.34885	4.82065	6.96545	0.0181294	0.19814
Rab10	3513	0.2772	7.61453	6.96228	0.0181514	0.198237
Mir143hg	1357	-0.994864	2.18118	7.10006	0.0181786	0.198335
Slirp	419	-0.465346	4.41179	6.97133	0.0181958	0.198335
Plcxd1	3547	-0.654146	1.63268	6.95352	0.0182124	0.198335
Atp11a	7752	-0.327216	7.13214	6.95212	0.0182222	0.198335
Tox2	1675	-0.954727	1.11043	6.95046	0.0182338	0.198335
Tmem68	2605	-0.390141	4.83699	6.94961	0.0182398	0.198335
Ces1d	1966	-1.11516	-0.760002	6.94297	0.0182863	0.198696
Scamp1	3588	0.24464	5.73736	6.93633	0.018333	0.199059
Snord22	126	-1.03368	1.97744	7.07033	0.0183493	0.199092
Dqx1	3158	-0.895396	2.25947	7.0061	0.0184328	0.199721
Cdk5	2058	-0.326721	5.55541	6.92203	0.0184339	0.199721
Zkscan2	4576	-0.397338	4.37384	6.91919	0.018454	0.199794
Ubqln2	3327	0.39609	7.27092	6.96463	0.0185009	0.200157
Nudt8	786	-0.436666	3.70713	6.91026	0.0185174	0.200169
Sohlh2	2348	1.22751	1.76908	7.1719	0.0185287	0.200169
Arl15	3361	0.303425	4.75181	6.90158	0.0185793	0.200415
Ppp2r2a	4037	0.265548	7.06448	6.90052	0.0185869	0.200415
Lrrc40	2796	0.220296	5.85415	6.89663	0.0186147	0.200415
Pkd1	14170	-0.323192	7.03901	6.89464	0.018629	0.200415
Id4	1660	0.427616	3.711	6.89333	0.0186383	0.200415
Brix1	2654	0.222867	6.40728	6.89204	0.0186476	0.200415
Tgfbr3l	1075	-0.829012	3.0417	7.04461	0.0186571	0.200415
Mog	1707	-0.835257	0.908709	6.89053	0.0186585	0.200415
Gm20605	4513	-0.707019	1.98641	6.88578	0.0186926	0.200638
Rhoq	4122	0.219315	6.6666	6.88319	0.0187112	0.200659
Sstr4	1388	-0.915365	0.305189	6.88177	0.0187215	0.200659
Abcc5	6196	-0.63019	6.96432	7.37838	0.0187348	0.200659
Hmha1	4052	-0.311604	5.67783	6.87786	0.0187497	0.200675
Sema3c	4955	0.29006	7.57429	6.87547	0.018767	0.200717
Trim63	1886	1.40358	-0.244848	6.86271	0.0188594	0.201435
Stag1	6010	0.277077	7.40006	6.8625	0.018861	0.201435
Sos1	8919	0.323656	6.52656	6.85571	0.0189104	0.201819
Myo1e	4944	0.425008	5.16093	6.88481	0.0189711	0.202308
Tsr1	3385	0.282964	6.23039	6.84574	0.0189832	0.202308
Klf11	3982	0.291502	5.04699	6.84162	0.0190134	0.202356
Sspo	15586	-0.72572	1.47999	6.84058	0.0190211	0.202356
Hsf1	2018	-0.242014	6.10955	6.8396	0.0190282	0.202356
Farsb	2539	0.282252	6.00217	6.83753	0.0190434	0.202374
Pcyt1a	5194	0.317009	6.15253	6.83072	0.0190936	0.202763
Tpr	7550	0.362925	8.37596	6.82824	0.0191118	0.202813
Ripk1	4495	0.287135	5.43506	6.82496	0.0191361	0.202926
Acss1	3594	0.312126	4.59607	6.82005	0.0191724	0.203168
1700029J07Rik	2740	-0.59615	2.89231	6.81798	0.0191878	0.203187
Actn2	2984	-0.79371	1.13235	6.81106	0.0192391	0.203373
Camta2	4647	-0.305899	4.98411	6.80881	0.0192559	0.203373
Arg1	1477	1.489	2.17413	7.37293	0.0192948	0.203373
Kras	4670	0.267852	6.73737	6.80227	0.0193046	0.203373
Tspan2	4362	-0.276847	5.18034	6.8019	0.0193074	0.203373
Tango2	1514	-0.409222	3.23166	6.80142	0.019311	0.203373
Ubqln1	3686	0.29228	7.39442	6.80064	0.0193168	0.203373
Fhod1	3948	-0.298047	5.93749	6.79991	0.0193223	0.203373
Coq6	1602	-0.274269	5.00513	6.79842	0.0193334	0.203373
Zfp384	3553	-0.264885	6.45283	6.79739	0.0193411	0.203373
Tsn	3039	0.216724	7.3975	6.79283	0.0193753	0.20359
Pms1	3030	0.296297	4.36591	6.78924	0.0194022	0.203604
Snhg6	407	-0.609908	4.42811	6.99476	0.0194038	0.203604
Fam114a1	2949	0.260314	5.55466	6.77691	0.019495	0.203803
Colec12	3322	0.355316	7.36855	6.77837	0.0194989	0.203803
Lcp1	4337	0.400417	5.44816	6.80991	0.0195194	0.203803
Ifitm3	648	0.41265	4.09813	6.7732	0.0195231	0.203803
Ubash3a	2953	1.00168	0.139645	6.77311	0.0195238	0.203803
Taf7l	1935	1.17193	1.0315	6.83829	0.0195265	0.203803
Tor1b	2997	-0.290856	6.14849	6.77254	0.019528	0.203803
Slit2	8555	0.333975	7.43987	6.76383	0.0195941	0.203803
Tceal6	1115	0.564745	2.541	6.76317	0.0195991	0.203803
Foxo6	2528	-0.382674	3.52154	6.76001	0.0196231	0.203803
Avil	3033	-0.755436	1.11071	6.75886	0.0196319	0.203803
Acsbg1	2775	0.744004	2.78067	6.8099	0.0196505	0.203803
Abcb10	4306	-0.228764	5.55527	6.75622	0.0196519	0.203803
Mok	1693	-0.525393	2.16638	6.7514	0.0196888	0.203803
Sparcl1	3116	0.494475	7.20587	6.98173	0.019692	0.203803
Plekhb1	2381	0.612645	2.11286	6.75016	0.0196982	0.203803
Ctxn3	1472	0.745401	0.689787	6.74989	0.0197003	0.203803
Cdhr1	4304	1.04648	0.27653	6.74965	0.0197021	0.203803
Ncln	2879	-0.218781	6.7311	6.7481	0.0197139	0.203803
Tpm1	3279	-0.273937	9.05142	6.74732	0.0197199	0.203803
Mirg	1299	-0.708033	4.08377	6.99859	0.0197217	0.203803
Pax2	3027	0.542949	5.1187	6.97261	0.0197337	0.203803
Rbck1	2541	-0.260809	6.42502	6.74527	0.0197356	0.203803
Glod4	2523	0.231787	6.59201	6.74056	0.0197717	0.204021
Stx5a	2264	-0.284721	6.52492	6.73781	0.0197928	0.204021
Tubgcp6	6957	-0.298987	5.96262	6.7372	0.0197975	0.204021
Extl1	4114	-0.646323	1.23871	6.73308	0.0198292	0.204129
Ints4	3244	0.210613	6.35021	6.73229	0.0198353	0.204129
Lamb2	5624	-0.368918	7.10405	6.75918	0.019875	0.204194
Emc1	6237	-0.324654	5.91946	6.72641	0.0198806	0.204194
Tmtc3	6630	0.244738	6.33831	6.72526	0.0198895	0.204194
Six2	2108	3.45769	2.69106	8.10356	0.0199163	0.204194
Ercc2	3547	-0.242888	5.82539	6.71986	0.0199313	0.204194
Msl2	4888	0.247132	6.67794	6.71724	0.0199516	0.204194
Smarca5	4639	0.356641	6.86262	6.73511	0.0199544	0.204194
Oxct1	3482	0.27395	7.72296	6.71612	0.0199602	0.204194
Phyhipl	3010	0.667541	1.30949	6.71404	0.0199764	0.204194
Tom1	2358	-0.480536	2.30345	6.70599	0.020039	0.204194
Taf15	2049	0.312532	7.52245	6.70584	0.0200402	0.204194
Tube1	2929	-0.423472	3.8944	6.70564	0.0200418	0.204194
Pura	1601	-0.35375	3.12241	6.70561	0.020042	0.204194
Poc1b	2727	0.291066	5.62918	6.70502	0.0200466	0.204194
Slc12a5	6023	-0.595082	3.68275	6.75108	0.0200538	0.204194
Adam11	5102	-0.320469	4.71199	6.70335	0.0200596	0.204194
Eme2	1521	-0.296475	4.15741	6.69999	0.0200859	0.204322
Snhg1	476	-0.693435	6.30389	7.27891	0.0201098	0.204427
Snord83b	77	-1.04525	-0.165555	6.6898	0.0201657	0.204645
2700099C18Rik	1275	-0.591507	4.13587	6.80062	0.0201759	0.204645
Arrdc4	3955	0.30102	5.40609	6.68601	0.0201954	0.204645
Copg2	4016	0.270424	6.6112	6.6859	0.0201963	0.204645
Tmem167b	2864	0.248333	5.78527	6.6833	0.0202167	0.204645
Tspyl5	4009	0.398804	3.7459	6.68251	0.0202229	0.204645
Larp4	6747	0.330448	6.54807	6.68086	0.0202359	0.204645
Vcp	3315	0.341856	7.97022	6.67916	0.0202493	0.204645
Aggf1	3254	0.255383	6.49006	6.67693	0.0202669	0.204645
Mical2	7370	-0.526059	5.81429	6.94286	0.0202892	0.204645
Gtf2ird2	3468	-0.279852	4.66991	6.67289	0.0202989	0.204645
Cpt1a	4301	0.360189	5.79398	6.6795	0.0203156	0.204645
Fbxo48	2117	-0.651132	2.18582	6.67069	0.0203163	0.204645
Rce1	1446	-0.325636	4.85798	6.6699	0.0203225	0.204645
Shoc2	4213	0.2389	6.43246	6.66799	0.0203376	0.20466
Rxfp2	3431	-0.587575	4.38636	6.83018	0.0203532	0.20468
Unk	3741	-0.248043	6.31608	6.66173	0.0203873	0.204885
Lta4h	2066	0.280825	6.87489	6.65833	0.0204144	0.204985
Igsf6	2133	-0.563065	1.64667	6.65561	0.0204361	0.204985
Gstm7	1305	-0.387256	4.65505	6.65295	0.0204573	0.204985
Serpine2	2055	-0.511044	5.36908	6.85332	0.020459	0.204985
Rbmx	3743	-0.365032	7.4377	6.66982	0.0204657	0.204985
Pygb	3838	0.294435	7.75183	6.64772	0.0204991	0.205183
Dmpk	2885	-0.722504	5.07058	7.15623	0.020526	0.205315
D330041H03Rik	1484	-0.647253	2.30362	6.64153	0.0205486	0.205404
E130102H24Rik	748	-0.891073	0.524358	6.63928	0.0205667	0.205448
Clk4	1955	-0.603326	6.14748	7.07689	0.0205902	0.205532
Frs3os	980	-1.35955	-0.28786	6.63805	0.0206026	0.205532
Map2k4	3694	0.232436	6.78415	6.63153	0.020629	0.205564
C4a	5361	-0.944819	0.67554	6.63002	0.0206412	0.205564
Arglu1	1712	-0.422916	7.37058	6.73006	0.0206602	0.205564
Dok1	1805	-0.354256	4.20484	6.62663	0.0206685	0.205564
Syncrip	7714	0.287066	8.20369	6.62591	0.0206744	0.205564
Nolc1	3665	0.281445	7.17211	6.62317	0.0206965	0.205647
Timm8b	527	-0.549216	5.25341	6.86149	0.0207457	0.205908
Gtf2h5	1171	-0.32302	5.91327	6.61654	0.0207502	0.205908
Syngap1	4023	-0.390927	6.35296	6.68649	0.0207904	0.206171
Abcc10	5709	-0.369798	4.36924	6.60766	0.0208224	0.206286
Smc1a	3970	0.366696	8.05237	6.60677	0.0208296	0.206286
Usp38	4685	0.266839	5.89281	6.60362	0.0208553	0.206306
4930563E22Rik	3313	-0.630328	1.82317	6.60314	0.0208592	0.206306
Tmod4	1241	-1.18607	0.901385	6.65542	0.0209049	0.206622
Csnk2a1	4204	0.213602	7.1063	6.59347	0.0209383	0.206719
Ing4	1617	-0.264576	7.20181	6.59255	0.0209458	0.206719
Tjap1	2595	-0.26138	5.88773	6.59058	0.020962	0.206719
Smim1	3442	-0.256327	5.60601	6.58962	0.0209699	0.206719
Tctn1	4079	-0.378237	4.73709	6.58124	0.0210388	0.20715
Trim39	3182	-0.48788	5.42218	6.73897	0.0210579	0.20715
Col11a2	5605	-0.785313	3.12905	6.71926	0.0210693	0.20715
Zfp41	3743	0.240421	6.09763	6.57601	0.021082	0.20715
Mettl23	1039	-0.420097	4.60497	6.57506	0.0210898	0.20715
Hist1h2ad	535	-1.34042	4.78884	7.64235	0.0211099	0.20715
Tab3	6364	0.343232	5.17109	6.57082	0.0211249	0.20715
Ube3a	6137	0.300685	6.68269	6.57054	0.0211272	0.20715
AA465934	389	-0.677098	1.83701	6.56865	0.0211429	0.20715
Ngef	3384	-0.791795	1.66631	6.56756	0.0211519	0.20715
Smtn	3548	-0.208468	6.29382	6.55692	0.0212404	0.207881
Rab36	2620	-0.359218	4.22389	6.55416	0.0212633	0.207891
Ggcx	3323	-0.251894	5.28403	6.55346	0.0212692	0.207891
Ugdh	2442	0.210959	6.42338	6.5498	0.0212998	0.207903
Camkv	3031	-0.626051	2.12565	6.54909	0.0213057	0.207903
Stk24	2574	0.299856	6.87469	6.54834	0.021312	0.207903
Slc25a13	3122	0.286279	5.5871	6.54021	0.0213801	0.208357
Nop58	1976	0.229345	7.61234	6.53826	0.0213964	0.208357
Trappc2l	610	-0.396542	4.26495	6.53781	0.0214002	0.208357
Ankrd24	3658	-0.516979	5.37833	6.75168	0.0214328	0.208372
Pkn3	2931	-0.388568	4.29674	6.53013	0.0214649	0.208372
Rab5a	2364	0.22842	6.55978	6.52996	0.0214663	0.208372
Sall1	5257	0.801126	4.60877	7.04466	0.0214679	0.208372
Trim43a	1836	-1.08849	-0.20861	6.52791	0.0214836	0.208372
2900076A07Rik	854	-0.704073	3.10208	6.5881	0.0214853	0.208372
Srsf7	2748	-0.348606	8.80985	6.5208	0.0215437	0.208372
Ushbp1	3549	-0.476381	3.65703	6.52073	0.0215443	0.208372
Arhgap24	3498	0.39015	4.66359	6.5191	0.0215582	0.208372
Tyrobp	566	-0.483346	1.91402	6.5169	0.0215768	0.208372
Tmem151a	3945	-0.292851	4.71969	6.51583	0.0215858	0.208372
Sh3bgr	1321	0.804541	0.948469	6.51551	0.0215886	0.208372
Zbtb49	2985	-0.39324	3.91286	6.51379	0.0216032	0.208372
Fam155a	3142	0.93933	2.13723	6.61433	0.0216037	0.208372
Aqp5	1551	-0.510561	3.08931	6.51166	0.0216213	0.208372
Tmem174	2252	0.735328	1.86128	6.5113	0.0216243	0.208372
Atp8a1	8250	-0.387511	6.23314	6.57628	0.0216427	0.208415
Hymai	5056	-1.02751	0.230278	6.50314	0.0216939	0.208668
Prkd1	3777	0.260971	5.78322	6.5028	0.0216968	0.208668
Rps28	327	-0.572828	2.99351	6.49744	0.0217426	0.208866
Nkd2	3222	-0.543028	3.25498	6.4963	0.0217523	0.208866
Rmnd5a	6165	0.311222	7.56008	6.49408	0.0217713	0.208866
Rpl10	795	-0.410108	5.09139	6.524	0.0217731	0.208866
Pcdhgc4	5023	-0.457047	2.45201	6.48956	0.0218102	0.208996
Etaa1	4192	0.22566	5.84255	6.4883	0.021821	0.208996
Psmd2	3053	0.274939	8.427	6.48742	0.0218285	0.208996
U2af1	974	-0.319673	4.65803	6.48548	0.0218452	0.20902
Zc3h15	1962	0.249537	7.14322	6.48389	0.0218589	0.20902
Qtrt1	1321	-0.297124	4.83113	6.47625	0.0219248	0.209466
Alg13	5405	0.699421	5.89121	7.019	0.0219335	0.209466
Anapc11	3495	-0.311039	6.48842	6.47128	0.0219678	0.20966
3000002C10Rik	1278	-0.584374	3.03397	6.46784	0.0219977	0.209811
Lbx2	817	0.690501	1.09207	6.45671	0.0220944	0.210198
Atg16l1	3180	-0.375959	5.40883	6.46974	0.0220987	0.210198
Hist1h4k	409	-1.00746	0.8514	6.45585	0.022102	0.210198
Pcsk4	2514	-0.710989	2.15876	6.45388	0.0221191	0.210198
Msh2	3056	0.277942	7.39427	6.45297	0.0221271	0.210198
Ptp4a2	3505	0.2383	8.2693	6.45125	0.0221421	0.210198
C230035I16Rik	617	-0.65524	2.39063	6.45059	0.0221478	0.210198
Sfxn1	2810	0.248554	6.1835	6.44918	0.0221602	0.210198
Vmn2r29	3806	-0.689	1.03895	6.44869	0.0221645	0.210198
Amn1	1027	-0.436774	3.6849	6.44541	0.0221932	0.210253
Grin2d	4383	-0.619053	1.80533	6.44482	0.0221984	0.210253
Ankrd13b	3336	-0.280309	5.99297	6.44112	0.0222308	0.210377
Dnlz	2923	-0.265799	5.64368	6.4391	0.0222486	0.210377
Hnrnpu	3670	0.355336	10.1796	6.43699	0.0222671	0.210377
Cep72	3632	-0.359086	4.42197	6.43469	0.0222874	0.210377
Mapkap1	3530	0.235006	6.46919	6.43342	0.0222985	0.210377
Rsad2	3785	0.659976	3.27901	6.48055	0.0223163	0.210377
Rps19	629	-0.46825	6.88926	6.63638	0.022347	0.210377
Atxn2l	3718	-0.268746	7.67911	6.42784	0.0223477	0.210377
Ccpg1	4023	0.26064	5.78716	6.42674	0.0223575	0.210377
Gm5796	1815	-0.773899	0.957055	6.4258	0.0223658	0.210377
Usp9x	11902	0.432788	8.41639	6.49082	0.0223827	0.210377
Ddx17	7071	-0.320577	10.1326	6.42376	0.0223839	0.210377
Ckap5	6577	0.366727	7.97185	6.43077	0.022394	0.210377
Psd2	4614	-0.744335	2.67503	6.47895	0.0224144	0.210437
Dock6	6560	-0.278683	6.99722	6.41529	0.0224589	0.21048
Srp54b	6572	0.244757	6.90002	6.4143	0.0224677	0.21048
Ndufb7	533	-0.426024	5.7607	6.51147	0.0224741	0.21048
Tmem55b	2753	-0.271282	5.17166	6.41347	0.0224751	0.21048
Enpp3	2815	0.391162	4.07872	6.4116	0.0224917	0.210503
Elovl5	2781	0.22832	6.63237	6.40893	0.0225155	0.210595
Dstn	1900	0.263111	7.89618	6.39863	0.0226075	0.211165
Aff1	8496	0.35446	6.1559	6.42613	0.0226166	0.211165
Arhgap4	3321	-0.366086	3.45722	6.39737	0.0226188	0.211165
Mertk	3555	-0.308425	5.36687	6.38494	0.0227305	0.212011
Ikbke	3203	-0.479242	3.27102	6.38414	0.0227377	0.212011
Rab40b	1865	0.615572	0.95056	6.38132	0.0227631	0.212115
Mlh3	5517	0.247047	5.03282	6.37865	0.0227872	0.212172
Cryl1	1410	0.39116	4.22014	6.37677	0.0228042	0.212172
Arl8b	2928	0.19653	6.52647	6.37561	0.0228146	0.212172
Srp54a	4264	0.248869	6.58835	6.37438	0.0228258	0.212172
Neurl4	5267	-0.276366	7.06695	6.36968	0.0228684	0.21233
Hpgd	1719	0.308629	4.88395	6.36891	0.0228754	0.21233
Dgkz	4373	-0.207284	7.50354	6.36782	0.0228852	0.21233
Thumpd1	2688	0.227229	6.47254	6.36608	0.022901	0.212345
Rps6kb2	1491	-0.287163	5.07774	6.36351	0.0229244	0.212387
Rasgrp4	4630	-0.446497	3.36776	6.36246	0.022934	0.212387
Mettl16	2718	0.240694	5.97039	6.3588	0.0229673	0.212517
Man2c1	3221	-0.327063	5.96031	6.35781	0.0229763	0.212517
Knop1	5612	0.282588	7.74104	6.3498	0.0230495	0.21298
Rad9b	1593	-0.552007	3.20149	6.34922	0.0230548	0.21298
Kif16b	5445	0.415552	5.51888	6.41668	0.0230753	0.213037
Ids	4972	0.315105	5.49192	6.34421	0.0231007	0.213141
Rtel1	4439	-0.317913	6.04284	6.33409	0.0231938	0.21366
Tmem144	2292	-0.454531	2.35896	6.33291	0.0232047	0.21366
Ints9	2709	0.298928	5.38694	6.33279	0.0232058	0.21366
Xpa	955	-0.341395	3.71418	6.33001	0.0232315	0.21366
Trmu	1520	-0.444716	4.35542	6.33691	0.0232395	0.21366
Bola1	729	-0.407099	3.92546	6.32882	0.0232425	0.21366
Gpn3	1402	-0.276784	5.17582	6.32509	0.023277	0.213749
Tsen54	1972	-0.293521	5.07642	6.32468	0.0232808	0.213749
Ciart	1395	-0.591495	2.01162	6.31754	0.0233469	0.214215
Il6st	5452	0.294628	7.38238	6.31613	0.02336	0.214215
Srsf5	1653	-0.408803	8.01919	6.36821	0.023384	0.214303
Anp32a	2092	0.367355	8.78146	6.31196	0.0233989	0.214309
Clk2	2320	-0.427317	4.28739	6.30615	0.0234531	0.214674
Dhx8	4318	0.303762	6.7498	6.30346	0.0234781	0.214718
Exoc2	4250	0.23151	5.78859	6.30256	0.0234866	0.214718
Fam96a	1253	-0.337957	6.3227	6.31444	0.0235074	0.214747
Pphln1	4263	0.270912	6.35794	6.29761	0.023533	0.214747
Rars	2131	0.240525	6.8274	6.29624	0.0235458	0.214747
Enox2	3977	0.317749	4.1371	6.2961	0.0235471	0.214747
Tmem120b	1860	-0.427625	3.06423	6.29158	0.0235895	0.214889
Gprc5b	4525	0.329297	5.06743	6.29139	0.0235913	0.214889
Scrn2	1518	-0.285041	4.545	6.28839	0.0236196	0.214938
Spsb3	2061	-0.219627	5.22636	6.28777	0.0236254	0.214938
5730455P16Rik	4536	0.220929	5.16798	6.28082	0.0236909	0.215375
Zfp277	2454	0.29411	6.04347	6.27908	0.0237074	0.215375
Bbip1	2506	-0.454758	4.47379	6.3096	0.0237166	0.215375
Pced1a	3654	-0.358501	5.38808	6.27292	0.0237657	0.21569
Snip1	2325	0.23742	5.25774	6.2708	0.0237859	0.215743
C1rb	2166	0.986664	0.237062	6.26679	0.023824	0.215825
Snord55	78	-0.939216	0.237764	6.26536	0.0238375	0.215825
1700007J10Rik	1111	-0.912074	0.975095	6.26529	0.0238382	0.215825
Lrch3	5918	-0.36782	6.26845	6.31028	0.0238555	0.215852
Cyba	759	-0.437037	5.2744	6.34694	0.0238811	0.215953
Stag2	6211	0.26378	7.87969	6.24939	0.02399	0.216688
Edar	3680	0.996713	-0.156832	6.24858	0.0239978	0.216688
Ccdc64	1853	0.376085	3.22988	6.24774	0.0240058	0.216688
Tmem88b	3471	-0.883126	0.956172	6.24542	0.0240281	0.216757
Dnajc6	5596	0.795788	0.426771	6.24377	0.024044	0.216757
Hmgb2	2692	0.260034	6.77469	6.24229	0.0240581	0.216757
Rhobtb2	5231	0.270929	5.07458	6.24093	0.0240712	0.216757
Supt7l	2677	0.283459	4.95249	6.23903	0.0240895	0.216777
Fip1l1	3082	0.210853	7.01582	6.23408	0.0241373	0.216777
Aim1	7416	0.554274	2.97928	6.23073	0.0241696	0.216777
Fam173b	1166	-0.440688	3.72918	6.2297	0.0241796	0.216777
Polr2i	690	-0.37089	4.82511	6.22954	0.0241812	0.216777
A4galt	2175	0.615318	2.12635	6.22951	0.0241814	0.216777
Ggt5	4137	-0.408252	3.86141	6.22761	0.0241998	0.216777
Cnot2	3483	0.214743	7.06436	6.22616	0.0242139	0.216777
Ppan	1671	-0.28214	5.88625	6.22602	0.0242152	0.216777
Snai2	2011	0.249189	6.48147	6.22457	0.0242292	0.216777
Jade3	4991	0.366474	5.2515	6.22465	0.0242326	0.216777
Gpbp1	3624	0.245873	7.56735	6.22071	0.0242667	0.216854
Rab3c	8500	-1.32873	0.00342847	6.22155	0.0242814	0.216854
Irf3	2189	-0.335238	5.77617	6.21886	0.0242847	0.216854
Itgb2l	2618	-1.26499	-0.218572	6.21634	0.0243092	0.216944
Foxi1	2354	0.821454	0.721886	6.21203	0.0243512	0.217068
Lox	4934	0.429671	4.68517	6.22749	0.0243545	0.217068
Zfp146	2030	0.236818	7.42781	6.21045	0.0243666	0.217068
Ckb	1478	-0.656778	5.82583	6.68605	0.024446	0.217647
Smarcd3	1725	-0.247222	5.94546	6.20081	0.0244609	0.21765
Mfsd1	2978	0.195622	6.48973	6.19456	0.0245222	0.218065
Sesn3	2158	0.331845	5.76518	6.18943	0.0245727	0.218197
Myl4	883	-0.897904	0.573746	6.18835	0.0245833	0.218197
Idnk	1511	-0.398099	3.8584	6.1873	0.0245937	0.218197
Lpin3	3523	-0.491311	2.35153	6.18715	0.0245952	0.218197
Slc9a3r1	1922	0.223335	6.35032	6.18481	0.0246183	0.218272
Txndc2	1955	0.976917	0.478004	6.18254	0.0246406	0.218341
Ctcf	3823	0.231015	7.65184	6.18027	0.0246631	0.218411
Gbp2b	2820	0.764973	3.38022	6.34419	0.0246964	0.218577
Chd4	6425	0.359529	10.0067	6.17356	0.0247296	0.218623
Grasp	2014	-0.352294	4.41203	6.17316	0.0247335	0.218623
Prr18	3553	-0.728456	0.540756	6.17197	0.0247454	0.218623
Efs	3571	-0.236477	5.79477	6.1642	0.0248227	0.219177
Rmdn2	1802	0.317793	4.50019	6.16224	0.0248422	0.21922
Dgkh	4998	-0.487605	2.73366	6.15878	0.0248769	0.219397
Asb3	3225	0.269486	4.82056	6.15549	0.0249097	0.219557
Klf8	4457	0.565093	3.87927	6.21235	0.0249488	0.219773
Cntrob	3950	-0.366634	5.8861	6.18038	0.0249665	0.219799
Mov10	3770	0.233032	6.7415	6.14578	0.0250071	0.219825
Cpd	9152	0.313657	7.72129	6.14532	0.0250117	0.219825
Ulk2	5813	0.231826	6.49741	6.14515	0.0250135	0.219825
Lrrc16b	4598	-0.435787	4.83623	6.18718	0.0250455	0.219842
Smox	2262	-0.268407	5.08494	6.14164	0.0250488	0.219842
Pnisr	4545	-0.599777	7.7425	6.51149	0.025072	0.219842
Gldc	3785	0.703149	4.44698	6.49647	0.025074	0.219842
Spast	4696	0.226858	7.08812	6.13696	0.0250959	0.219905
Hells	3019	0.256569	6.71302	6.13328	0.0251332	0.219925
Trub2	4003	-0.281406	5.57563	6.12951	0.0251713	0.219925
Ccdc13	2640	-0.817815	0.296707	6.12871	0.0251794	0.219925
Epc2	4358	0.250227	6.34057	6.12809	0.0251857	0.219925
C77370	10891	0.630616	3.24796	6.16368	0.0251867	0.219925
Dmrta1	4073	0.54067	2.28067	6.12705	0.0251962	0.219925
Tmem201	6306	-0.22498	6.60371	6.12658	0.025201	0.219925
Peak1	10979	0.331535	6.54835	6.13233	0.0252447	0.22009
4931406C07Rik	2981	0.257075	5.4616	6.12183	0.0252493	0.22009
Serpine1	3022	-0.700026	1.02048	6.11867	0.0252814	0.220125
Malt1	5008	-0.316208	4.61797	6.11855	0.0252826	0.220125
Suox	2349	0.305468	3.79121	6.11681	0.0253004	0.220125
Cldn9	1443	0.721418	1.65734	6.1156	0.0253127	0.220125
Map7d2	3854	0.778632	2.28004	6.14446	0.0253267	0.220125
Ywhaz	3915	0.289961	8.28635	6.11164	0.0253531	0.220227
Fam196a	4637	-0.899046	1.34775	6.10599	0.0254152	0.220638
Tiam2	6963	0.292008	4.09803	6.1015	0.0254569	0.220818
Dxo	1472	-0.33157	5.15464	6.10055	0.0254666	0.220818
Ndufs1	2927	0.225173	7.00701	6.09923	0.0254802	0.220818
Ube2k	4866	0.207428	6.96676	6.09512	0.0255224	0.220942
Cry1	3016	0.24892	6.10586	6.09498	0.0255239	0.220942
Upf2	5174	0.281447	6.59923	6.09343	0.0255399	0.220953
Snhg11	5864	-0.914286	4.47631	6.62169	0.0255642	0.220973
Nr3c1	6329	0.377811	5.26105	6.10569	0.0255717	0.220973
Vkorc1l1	4919	0.225565	6.40721	6.08728	0.0256033	0.221062
Chp2	1171	-0.866486	0.649487	6.08649	0.0256115	0.221062
Zmym4	7009	0.268331	7.39688	6.08463	0.0256307	0.221099
Mapre3	1906	-0.392949	4.43234	6.07999	0.0256787	0.221387
Lat2	1672	-0.679551	1.839	6.07729	0.0257068	0.221437
Gm16973	2171	-0.442704	3.60923	6.07649	0.025715	0.221437
Pfkfb2	9621	-0.403754	4.98794	6.10489	0.0257289	0.221437
Rai2	2508	0.519643	2.68887	6.07271	0.0257544	0.221529
Cd109	5867	0.381444	4.02335	6.06764	0.0258071	0.221802
BC029214	975	-0.505677	2.76104	6.06651	0.0258189	0.221802
Rrnad1	2847	-0.505536	5.02561	6.22219	0.0258415	0.221802
D17H6S56E-5	3326	0.249361	6.61709	6.0622	0.0258639	0.221802
Spata5	2910	0.298061	5.32812	6.06139	0.0258724	0.221802
D930007P13Rik	1324	-0.637569	2.84452	6.06638	0.0258972	0.221802
Anxa6	2661	0.345927	7.56287	6.06825	0.0259017	0.221802
Fam205c	1656	-0.815991	-0.159506	6.05755	0.0259125	0.221802
Iars	4396	0.280314	7.23284	6.05555	0.0259335	0.221802
Tmem63a	3239	-0.327957	3.12853	6.05438	0.0259458	0.221802
Timm23	1162	-0.416612	3.66093	6.05408	0.025949	0.221802
Brd7	2370	0.18973	6.79633	6.05115	0.0259797	0.221938
Ankrd34a	2586	-0.440338	2.22237	6.04929	0.0259992	0.221978
Tmem14c	952	-0.291575	6.07812	6.04739	0.0260192	0.222022
Rtf1	4664	0.291428	7.3363	6.04273	0.0260683	0.222315
Kdelc2	3644	0.283311	5.90076	6.04079	0.0260888	0.222318
Rps7	961	-0.411568	8.01107	6.10646	0.0261096	0.222318
Igsf10	10084	0.299543	5.38737	6.0383	0.0261151	0.222318
Nle1	1767	-0.313934	4.79475	6.03578	0.0261417	0.222318
Nop14	2702	0.219756	5.99106	6.03568	0.0261428	0.222318
Polg	4596	-0.290786	6.29717	6.03275	0.0261739	0.222419
Rlf	6585	0.273621	6.64181	6.0309	0.0261934	0.222419
Per2	5837	-0.405745	3.10681	6.03035	0.0261993	0.222419
Smim13	4483	0.240389	5.41153	6.02508	0.0262552	0.222663
B4galt6	5808	0.259879	5.65987	6.02363	0.0262706	0.222663
Eif2ak2	4326	0.267737	4.84045	6.02345	0.0262726	0.222663
Mylk3	3253	-0.456479	2.05612	6.02177	0.0262904	0.222689
Rtn4rl1	3308	-0.672685	2.37374	6.01245	0.02639	0.223211
Syt13	3751	0.46707	2.96519	6.01102	0.0264052	0.223211
Ssrp1	2938	0.25358	8.64789	6.01066	0.0264091	0.223211
Cdc7	3241	-0.486592	5.76744	6.20839	0.0264394	0.223211
Wdyhv1	1324	-0.356612	4.12961	6.00717	0.0264465	0.223211
Mrs2	2161	-0.350796	4.73348	6.00653	0.0264534	0.223211
Myrf	5597	-0.225754	9.0741	6.00625	0.0264564	0.223211
Tmem129	2244	-0.247748	4.60551	6.00384	0.0264822	0.223303
Itgb3	5779	0.499188	4.57328	6.08903	0.0265023	0.223347
Zfp414	1207	-0.254988	5.06977	5.99461	0.0265816	0.223847
Hist1h2ai	448	-1.07668	4.93299	6.77383	0.0265915	0.223847
Enpp2	3692	0.40646	5.06435	6.02379	0.0266148	0.223917
Hpse	3082	0.46601	2.18128	5.98806	0.0266524	0.224107
Bri3	1142	-0.307751	5.8479	5.98652	0.026669	0.224121
Selo	2360	-0.352103	3.97198	5.97727	0.0267693	0.224734
Mllt3	6225	0.279863	5.63257	5.97704	0.0267719	0.224734
BC065397	3226	-0.503321	3.52115	5.97224	0.0268241	0.225016
Fam50a	1383	0.224115	5.94982	5.97119	0.0268355	0.225016
Phldb1	5461	-0.206066	7.26955	5.9687	0.0268628	0.225018
Tia1	4483	-0.485956	7.89015	6.15385	0.0268658	0.225018
Pwp1	2579	0.233491	6.06036	5.96681	0.0268834	0.225039
Trmt1	2186	-0.218527	6.53646	5.96465	0.026907	0.225111
Emilin3	3558	-0.549241	6.04072	6.2928	0.0269744	0.225549
Fastkd3	2362	-0.296689	4.43475	5.95576	0.0270045	0.225675
Cldn15	1851	-0.642328	1.63564	5.95229	0.0270426	0.225867
Gm12992	5873	-0.580632	1.98072	5.94299	0.0271451	0.226597
Zfp523	2712	-0.206893	6.11433	5.93973	0.0271812	0.226612
Mir682	96	-0.588297	8.60578	6.24037	0.0271864	0.226612
Ndufa11	2661	-0.343945	5.41219	5.93755	0.0272053	0.226612
Sec23ip	4577	0.298797	6.66956	5.93736	0.0272074	0.226612
Ash2l	3507	0.189675	7.32727	5.93601	0.0272224	0.226612
Orm2	774	-0.897082	-0.174755	5.93393	0.0272454	0.226659
Tdrd9	4809	-0.646005	0.875429	5.93157	0.0272717	0.226659
4921507L20Rik	1550	-0.965031	-0.020278	5.93039	0.0272848	0.226659
Pex5l	3606	-0.832398	1.08969	5.92888	0.0273016	0.226659
Rpsa	1861	-0.370274	8.63295	5.93375	0.0273077	0.226659
Ranbp2	9476	0.28585	8.33782	5.92732	0.0273189	0.226659
Ltbp2	6603	-0.772203	0.175323	5.92213	0.0273768	0.227014
Adat3	1411	-0.546825	2.79203	5.91724	0.0274314	0.227229
Hist1h3h	488	-0.780238	1.28237	5.91631	0.0274418	0.227229
Nedd4	5494	0.344322	11.5044	5.91546	0.0274514	0.227229
Gps1	2071	-0.255375	5.25072	5.91438	0.0274634	0.227229
Mbtd1	5231	0.248939	7.72242	5.91149	0.0274958	0.227262
Neil1	1170	-0.409434	3.38795	5.90803	0.0275347	0.227262
Vps29	975	-0.32186	5.63178	5.90783	0.0275369	0.227262
Nop56	1895	-0.264861	7.39215	5.90736	0.0275421	0.227262
Dact3	2828	-0.286682	6.20993	5.90727	0.0275432	0.227262
Soat1	4785	0.245368	7.14939	5.90486	0.0275703	0.227302
Anks3	2483	-0.304641	5.63687	5.90359	0.0275846	0.227302
Bhlhe40	3113	-0.476536	3.97446	5.91202	0.0275936	0.227302
Slc22a18	1627	0.761854	0.0450724	5.89756	0.0276525	0.227662
Nudc	1347	0.251063	7.30789	5.89348	0.0276986	0.227917
Gm1976	1912	-0.473011	3.6086	5.88996	0.0277385	0.227997
Tspyl1	2696	0.315028	6.68405	5.88994	0.0277388	0.227997
1500015A07Rik	1864	-0.509225	2.58734	5.88787	0.0277622	0.228064
Cd44	5653	0.56734	2.39829	5.88599	0.0277835	0.228114
Myo6	7868	0.400782	6.21031	5.98477	0.0278193	0.228141
Tmem191c	1408	-0.652308	3.09485	5.92461	0.0278253	0.228141
2810403A07Rik	2999	-0.349732	7.02171	5.90993	0.0278325	0.228141
Prph	1865	-0.786393	0.174201	5.87875	0.0278658	0.228184
Ccdc107	814	-0.510571	4.02631	5.91679	0.0278682	0.228184
Smad7	4441	-0.291398	5.6815	5.87323	0.0279288	0.228494
Cort	498	-1.01325	0.199212	5.87073	0.0279573	0.228494
Cxadr	6951	0.243466	6.59853	5.87067	0.027958	0.228494
Scarb1	3100	-0.257834	5.72571	5.86988	0.0279671	0.228494
Kif1bp	2472	0.214451	5.68361	5.86826	0.0279857	0.228522
Pola1	5347	0.322194	6.41792	5.86318	0.0281219	0.229261
Drosha	4571	0.259948	7.69893	5.85492	0.0281388	0.229261
Tceal3	1115	0.457161	2.45452	5.85271	0.0281643	0.229261
Anpep	3423	0.320522	5.72053	5.85256	0.028166	0.229261
Gng7	3495	0.362487	3.44821	5.85252	0.0281665	0.229261
Elf3	2000	0.523439	2.97495	5.85128	0.0281808	0.229261
Unc5c	9355	0.34593	7.62275	5.86529	0.0281834	0.229261
Slc25a37	4162	-0.334087	5.82853	5.85412	0.0282071	0.22933
Aplf	3278	0.285935	4.00242	5.84597	0.0282421	0.229338
Snora3	120	-0.853176	0.187805	5.84592	0.0282426	0.229338
Zhx2	4374	0.291104	4.94445	5.84494	0.028254	0.229338
Alkbh1	1948	-0.344424	5.20722	5.84128	0.0282964	0.229494
Rpa3	638	-0.429194	5.34363	5.92362	0.0283039	0.229494
Zbtb48	2226	-0.447006	4.61155	5.87418	0.0283938	0.230025
Akap8l	2072	-0.526152	6.33379	6.15845	0.0284	0.230025
Ralbp1	4340	0.245472	6.61386	5.82951	0.0284333	0.230162
Fam227a	5187	-0.687384	3.08392	5.89702	0.0284497	0.230162
Phf3	7561	0.268957	7.34074	5.82696	0.028463	0.230162
Arid3b	3791	0.348727	4.85471	5.82543	0.0284808	0.230182
Lpgat1	7248	0.228434	7.13267	5.82127	0.0285295	0.230446
Dnajc2	2037	0.260413	6.33173	5.8188	0.0285584	0.230446
Kcnk3	3810	0.550389	2.52041	5.81786	0.0285695	0.230446
Ppp1r12b	6185	-0.470511	2.9055	5.81738	0.028575	0.230446
Rprd1b	4603	0.263633	6.23637	5.80868	0.0286772	0.230995
Tgfbr1	5666	0.218989	7.9018	5.80802	0.028685	0.230995
Klhdc2	1946	-0.207575	7.30576	5.80766	0.0286893	0.230995
Reps2	7689	0.426327	3.61385	5.80383	0.0287345	0.231234
Phactr3	5700	0.713264	0.959156	5.79859	0.0287964	0.231608
Vars2	4424	-0.247769	5.73673	5.79371	0.0288542	0.231948
Fam63b	8081	0.316766	4.7679	5.78898	0.0289103	0.232199
Ints8	4970	0.220883	6.42454	5.78495	0.0289583	0.232199
Rgs11	2006	-0.653197	4.12692	5.99281	0.0289649	0.232199
Zbtb7c	4572	0.246224	6.84034	5.78246	0.0289879	0.232199
Adrbk2	6600	-0.410879	4.29973	5.78182	0.0289955	0.232199
Ms4a7	1716	-0.763018	-0.0936289	5.78123	0.0290025	0.232199
Dhx40	3724	0.248933	6.49946	5.78074	0.0290084	0.232199
Nsun5	2242	-0.315735	4.25451	5.78066	0.0290094	0.232199
Mtx3	6275	-0.39543	5.88445	5.85599	0.0290586	0.232384
Fdxacb1	1978	-0.463245	3.2765	5.77486	0.0290786	0.232384
Daam1	6319	0.250658	5.3333	5.77454	0.0290825	0.232384
Trpm4	4245	-0.291872	4.67126	5.77128	0.0291215	0.232384
Atxn7l3b	3599	0.267878	8.88419	5.7706	0.0291297	0.232384
Itgb1bp2	1293	-1.05675	0.163456	5.77054	0.0291304	0.232384
Nlgn2	5002	-0.258176	7.19958	5.76949	0.029143	0.232384
Cwc27	1884	0.278413	5.03634	5.76679	0.0291754	0.232384
Prpf6	3055	0.270737	6.99692	5.76673	0.0291762	0.232384
Prkcq	3313	0.630824	1.45619	5.76578	0.0291875	0.232384
Fam35a	3452	0.325654	3.60319	5.76368	0.0292128	0.232457
Fut8	3982	0.234735	5.07556	5.76243	0.0292278	0.232457
Stk19	1078	-0.462211	3.65478	5.76042	0.029252	0.232526
Eif5b	7797	0.385699	8.18347	5.78757	0.0293501	0.233062
Cchcr1	2659	-0.375811	5.47403	5.78229	0.0293505	0.233062
Cyp11a1	1774	0.526169	2.572	5.7502	0.0293755	0.233137
Plxdc1	2905	0.522154	3.36692	5.74606	0.0294256	0.233302
Nktr	7015	-0.405045	7.57781	5.82653	0.0294274	0.233302
Rcor2	2014	-0.224619	6.13176	5.74276	0.0294656	0.233446
Dynlt1a	4945	-0.622773	3.41279	5.80323	0.0294828	0.233446
Gm11744	801	0.823099	1.8464	5.76763	0.0294924	0.233446
Cep44	1399	-0.311004	4.73597	5.72996	0.0296216	0.234231
Zfyve9	2170	0.313109	5.32411	5.72887	0.0296349	0.234231
Ldhb	1304	-0.270557	8.47481	5.72699	0.0296579	0.234231
Dnm3os	7928	-0.783938	6.6044	6.32897	0.0296596	0.234231
A330076H08Rik	1836	-0.889653	2.06922	5.80586	0.0296732	0.234231
Syvn1	3656	-0.256805	6.10189	5.72476	0.0296853	0.234231
Abhd4	2749	0.260002	6.41466	5.72298	0.0297071	0.234279
Khdrbs1	4782	0.279682	8.73	5.72106	0.0297306	0.234338
Arhgap29	5090	0.256128	8.27455	5.71983	0.0297458	0.234338
Pick1	2186	-0.268312	5.2357	5.71616	0.0297908	0.234569
Luc7l	6636	-0.35919	7.63128	5.73957	0.029833	0.234778
Alkbh7	935	-0.386405	4.03151	5.71106	0.0298537	0.234818
Stxbp6	4325	0.257676	4.94396	5.70813	0.0298898	0.234978
Tagap1	2358	-0.48825	4.9583	5.82749	0.0299234	0.235119
Stk25	3254	-0.235218	7.16302	5.70287	0.0299548	0.235177
Acvr1	3298	-0.208373	5.70158	5.70228	0.0299621	0.235177
Vcam1	3398	0.350469	4.26549	5.70045	0.0299848	0.235197
Nudt13	2523	-0.433373	3.8757	5.69895	0.0300034	0.235197
Shc4	4820	-0.533266	1.56616	5.69828	0.0300117	0.235197
Pip4k2b	5053	0.276913	6.91751	5.69199	0.0300898	0.235597
Tmem132a	3489	-0.317696	8.27924	5.69023	0.0301118	0.235597
Anxa7	2965	0.200605	5.74876	5.6896	0.0301196	0.235597
Mtg1	1595	-0.326534	3.97489	5.68895	0.0301278	0.235597
Top2b	5633	0.314448	8.64916	5.68777	0.0301424	0.235597
Atp5l	513	-0.708186	2.48842	5.71218	0.0301743	0.235597
Dtx4	5770	0.272601	5.14671	5.68415	0.0301877	0.235597
Sh3bp2	3384	-0.24293	4.79166	5.68408	0.0301886	0.235597
Mpg	1745	-0.331861	4.60822	5.68127	0.0302237	0.235748
Snapc3	1385	-0.337195	4.46587	5.67916	0.03025	0.23583
Insig1	2648	-0.224671	5.98274	5.67784	0.0302666	0.235837
Cox7b	1001	-0.539884	6.19746	5.99936	0.0302912	0.235842
Man2a2	6554	-0.226536	7.26785	5.67528	0.0302987	0.235842
Gemin8	1836	-0.306	4.05297	5.65732	0.030525	0.237337
1110037F02Rik	7115	0.257546	7.22005	5.65677	0.030532	0.237337
Ccdc163	1214	-0.446653	4.04622	5.65627	0.0305383	0.237337
Il18bp	1402	-0.7409	1.99926	5.65883	0.0305884	0.237548
Ankzf1	3050	-0.259831	5.19768	5.65162	0.0305971	0.237548
Ttll3	3960	-0.705631	2.98809	5.72489	0.0306596	0.237813
App	3357	0.345714	8.92276	5.64644	0.0306631	0.237813
Depdc1a	3323	-0.325648	4.30694	5.64242	0.0307142	0.238015
Gnai3	3273	0.227292	8.14872	5.64143	0.0307268	0.238015
Nhlrc2	3934	-0.279911	5.17493	5.63966	0.0307494	0.238015
Ipo7	3117	0.250171	7.64092	5.63796	0.0307711	0.238015
Glul	2807	0.258988	7.62177	5.63705	0.0307827	0.238015
Fam178a	6880	0.245504	7.43242	5.63647	0.0307901	0.238015
Coch	2683	-0.991472	0.315527	5.63568	0.0308003	0.238015
Rpl41	449	-0.689959	9.08111	6.0196	0.0308162	0.238016
Hadhb	2075	0.296155	4.08645	5.63229	0.0308436	0.238104
Mettl22	1313	-0.391672	2.95031	5.62996	0.0308735	0.238212
Tbc1d8	4439	-0.227178	4.83762	5.62626	0.0309209	0.238417
2310022A10Rik	2719	0.219035	5.18908	5.62481	0.0309396	0.238417
Nrp	1170	-1.0841	1.56274	5.75203	0.030978	0.238417
Sec11c	770	-0.560625	2.96528	5.62123	0.0309855	0.238417
Cacng8	1380	-0.431103	2.44005	5.62035	0.0309969	0.238417
Stxbp4	6008	0.218535	5.95181	5.61825	0.031024	0.238417
Arhgef4	2714	-0.413212	2.5978	5.6182	0.0310246	0.238417
Mtcl1	7278	0.321593	5.39835	5.61467	0.0310702	0.238417
Nek7	3366	0.241248	6.21985	5.61439	0.0310738	0.238417
Gramd4	4447	-0.18217	6.14881	5.61266	0.0310961	0.238417
Stard3nl	1345	-0.340642	5.68729	5.62438	0.0311156	0.238417
Rtfdc1	2142	0.240999	5.95168	5.61116	0.0311156	0.238417
Tmem128	1085	-0.295987	5.01367	5.60952	0.0311368	0.238417
1700048O20Rik	1848	-0.481153	2.9001	5.60947	0.0311374	0.238417
Mir6935	64	-0.979047	-0.557191	5.60788	0.031158	0.238417
Rusc2	5480	-0.289357	4.90012	5.60693	0.0311703	0.238417
Tlk1	4031	0.21237	6.88362	5.60597	0.0311827	0.238417
Zc3h7a	3823	-0.462235	6.19711	5.80533	0.0311912	0.238417
Pex2	2279	-0.347024	5.65451	5.62105	0.0312035	0.238417
Ccne2	3220	-0.464745	4.25482	5.62918	0.0312182	0.238417
Syne4	1354	-0.473306	3.64049	5.59925	0.0312701	0.238589
Arhgap22	2598	-0.480203	3.5886	5.59843	0.0312807	0.238589
Trmt61a	2433	-0.272547	3.98892	5.59784	0.0312885	0.238589
Fam20a	2541	0.9412	0.0903898	5.59478	0.0313283	0.238685
Nudt18	3716	0.468059	2.00424	5.59299	0.0313516	0.238685
Adhfe1	3139	-0.572789	1.84361	5.59181	0.031367	0.238685
Pfas	6369	-0.242585	6.67216	5.59148	0.0313713	0.238685
Lrpprc	4621	0.286948	7.13283	5.59076	0.0313808	0.238685
Atp13a2	4327	-0.212216	6.70925	5.58802	0.0314166	0.238767
Fbxo21	3909	0.261542	7.28142	5.58749	0.0314235	0.238767
Gbp5	3021	1.07973	-0.176283	5.58622	0.0314402	0.238767
Tob1	2285	0.310054	4.53132	5.58507	0.0314552	0.238767
Card9	1611	-0.537707	1.25413	5.58007	0.0315207	0.239066
A230057D06Rik	2004	-0.789011	2.15495	5.61781	0.0315266	0.239066
Gm16712	1980	-1.12772	-0.410842	5.57658	0.0315667	0.239197
Aldh2	4155	0.268187	7.69167	5.57543	0.0315817	0.239197
Ctage5	3082	0.191779	6.4748	5.57423	0.0315976	0.239197
Tax1bp1	3284	0.252585	7.39892	5.57346	0.0316077	0.239197
Ccbl1	1924	-0.3842	3.4652	5.57112	0.0316385	0.239263
Bbs9	3438	0.253142	4.31664	5.57038	0.0316484	0.239263
B3gntl1	2851	-0.306194	3.90961	5.56514	0.0317176	0.239638
Txndc17	1446	-0.311432	6.15604	5.5642	0.03173	0.239638
Ttll10	2307	-0.524797	1.97704	5.56151	0.0317655	0.239786
G3bp1	2685	0.250788	8.4072	5.55787	0.0318139	0.239843
1700015E13Rik	713	-0.938754	0.141199	5.5571	0.0318241	0.239843
Derl3	1336	-0.618611	1.77398	5.55656	0.0318312	0.239843
5033428I22Rik	952	-0.635411	1.76709	5.55401	0.0318652	0.239843
Atg13	3573	0.232521	5.79172	5.55367	0.0318696	0.239843
Tubgcp3	3649	-0.221734	6.22059	5.55311	0.0318771	0.239843
6820431F20Rik	4659	-0.32823	6.36184	5.57538	0.0318852	0.239843
Clcn1	3545	-0.711302	0.823917	5.55008	0.0319175	0.239858
Kif11	4819	0.229334	7.3007	5.54995	0.0319192	0.239858
Cox7a2	754	-0.47497	6.30359	5.77652	0.0319897	0.239885
Ube2j2	3622	-0.429586	3.61125	5.54401	0.0319984	0.239885
Kmt2b	8484	-0.230883	7.55195	5.54398	0.0319988	0.239885
Rock2	8012	0.255782	6.96376	5.54227	0.0320217	0.239885
Rassf1	2130	-0.254666	5.30125	5.54222	0.0320224	0.239885
Fam162a	635	-0.282224	6.09327	5.54117	0.0320365	0.239885
Atox1	438	-0.360965	4.89139	5.54032	0.0320477	0.239885
Hn1l	2606	0.233612	7.49758	5.5401	0.0320508	0.239885
Lrrc47	3395	0.323453	6.36028	5.55041	0.0321344	0.239909
Appbp2os	640	-0.81856	-0.307876	5.53091	0.0321741	0.239909
Larp6	2308	0.61104	1.58555	5.53019	0.0321838	0.239909
Tars	2636	0.230752	6.71047	5.52857	0.0322056	0.239909
Trh	1384	0.669495	1.06535	5.52843	0.0322074	0.239909
Gpr37	3205	-0.409737	5.02416	5.57712	0.0322082	0.239909
Carf	5789	-0.314021	4.13812	5.52668	0.032231	0.239909
9130011E15Rik	2896	0.258582	4.88839	5.52649	0.0322335	0.239909
Zfp30	2604	0.305322	4.10345	5.52648	0.0322337	0.239909
Hmgn5	1907	0.327669	6.11068	5.53876	0.0322648	0.239909
Slc12a8	3245	-0.634281	0.24971	5.52181	0.0322967	0.239909
Rimkla	4065	0.544894	2.51569	5.521	0.0323076	0.239909
Doc2b	4245	0.274033	5.94452	5.52019	0.0323186	0.239909
Nespas	2248	-0.847165	1.0425	5.51933	0.0323302	0.239909
Gm20219	1269	-0.845882	1.10078	5.51878	0.0323376	0.239909
Nsa2	2686	0.247596	6.36052	5.51868	0.0323389	0.239909
Dph3	3393	-0.262908	5.58148	5.51844	0.0323422	0.239909
Ophn1	3932	0.269662	4.3496	5.51844	0.0323422	0.239909
Smpd2	1602	-0.242205	5.25368	5.51609	0.032374	0.240026
Map1a	11912	0.266174	6.05067	5.50672	0.0325013	0.24085
Acrbp	2154	-0.627568	4.01534	5.66617	0.0325186	0.240852
Slc38a6	2959	-0.471225	3.88426	5.5125	0.0325337	0.240852
Zfp446	4914	-0.290386	4.12067	5.50208	0.0325645	0.240961
Nek8	2800	-0.382287	4.67737	5.49923	0.0326092	0.241078
Smim20	954	-0.350347	4.1666	5.49856	0.0326124	0.241078
Gphn	3399	0.286355	4.59343	5.49693	0.0326348	0.241124
Tmem39a	2934	-0.222103	6.13506	5.49129	0.032712	0.241524
Chl1	7751	2.37484	1.97856	6.2038	0.0327212	0.241524
Clcn2	3645	-0.450891	5.80296	5.64853	0.0327479	0.241555
Spata24	969	-0.384495	3.85361	5.48796	0.0327576	0.241555
Metap2	4989	0.237898	7.72325	5.48667	0.0327754	0.241567
Gbe1	2988	0.293128	4.1814	5.48448	0.0328055	0.241607
Pdk2	2263	0.275296	5.27406	5.48366	0.0328168	0.241607
Fam98a	2817	0.216615	5.6705	5.48275	0.0328292	0.241607
Ica1	2075	0.370521	3.48968	5.48084	0.0328556	0.241666
Fam73b	3620	-0.239712	5.30987	5.47922	0.0328779	0.241666
Tmem140	2614	-1.0067	0.43908	5.47866	0.0328856	0.241666
E130006D01Rik	931	-0.852316	-0.239037	5.47744	0.0329025	0.241672
Arhgap9	2476	-0.547455	1.90226	5.47576	0.0329256	0.241723
Fbxl4	3798	-0.361251	3.84199	5.47241	0.0329719	0.241855
Hoxaas3	835	-0.565666	2.79828	5.47156	0.0329837	0.241855
Msx2	2162	0.548016	2.43069	5.47096	0.0329919	0.241855
2310039H08Rik	773	-0.417107	3.29846	5.46663	0.033052	0.242176
Kcnq1ot1	83437	-1.0964	6.51755	6.31347	0.0330712	0.242199
Supt16	4491	0.330509	7.98234	5.46257	0.0331084	0.242207
Agpat4	1910	-0.309838	4.93032	5.4619	0.0331177	0.242207
Atxn7l2	2631	-0.245817	4.89272	5.46168	0.0331208	0.242207
Tg	8436	-0.777058	0.0602613	5.45422	0.0332246	0.242661
Rad52	1978	-0.314089	4.32501	5.45406	0.0332268	0.242661
4930581F22Rik	2402	-0.596481	2.25835	5.45373	0.0332314	0.242661
Hist1h3c	480	-0.693868	2.02981	5.45033	0.0332791	0.242802
Phykpl	1896	-0.338634	3.59284	5.4499	0.033285	0.242802
Cmip	4734	0.304893	6.28781	5.44922	0.0332993	0.242802
Khdc1a	1950	0.844692	0.979434	5.44368	0.0333722	0.243195
Hist3h2ba	462	-0.475501	3.40648	5.44016	0.0334216	0.243195
Muc2	6728	-0.864274	0.433309	5.43989	0.0334254	0.243195
Slc23a1	3009	-0.705917	1.53213	5.43922	0.0334348	0.243195
Fem1b	6490	0.252985	7.57037	5.43901	0.0334378	0.243195
Bmpr1a	5481	0.21713	8.0247	5.43642	0.0334742	0.243195
Syap1	2316	0.185416	6.09529	5.43607	0.0334791	0.243195
Nap1l2	2606	0.420737	2.32533	5.43454	0.0335007	0.243195
Fam193a	5541	0.290075	6.69129	5.43304	0.0335218	0.243195
Hgfac	2103	-0.842292	0.965715	5.43185	0.0335385	0.243195
Rab21	1824	0.216099	5.31554	5.43158	0.0335424	0.243195
Neo1	7386	0.243266	8.28089	5.43066	0.0335553	0.243195
Cfap44	6583	-0.795665	0.359034	5.43003	0.0335642	0.243195
Oat	2155	0.235429	6.80662	5.42468	0.0336399	0.243625
Fam103a1	1423	0.230203	4.94318	5.4219	0.0336792	0.243792
4930557K07Rik	362	-0.975047	1.3167	5.45818	0.0337192	0.243947
Cbll1	4007	0.288895	5.38624	5.41692	0.0337499	0.243947
Gm10789	4591	-0.595297	0.957269	5.41663	0.033754	0.243947
Adgrl3	5812	0.294153	6.39661	5.41482	0.0337798	0.243947
Caprin1	7593	0.256507	9.59028	5.41466	0.0337821	0.243947
Arfgef1	7042	0.27889	7.43401	5.41291	0.0338069	0.243961
Myo16	6296	0.960417	0.110155	5.41151	0.033827	0.243961
Ptpru	5504	-0.298588	4.37628	5.4097	0.0338528	0.243961
Atmin	4877	0.277162	5.45048	5.40919	0.03386	0.243961
Abtb1	1880	-0.294544	4.96041	5.40739	0.0338857	0.243961
Maff	2597	-0.399347	3.02547	5.40719	0.0338886	0.243961
Gm3500	3964	-0.770278	0.524486	5.40578	0.0339087	0.243961
Hgf	3638	-0.277311	4.63567	5.40433	0.0339294	0.243961
Taf1a	2482	-0.363183	4.68118	5.40411	0.0339326	0.243961
Tbc1d32	7239	0.249341	4.4793	5.40205	0.033962	0.243961
Gdpd3	1068	-0.74691	0.966171	5.40198	0.0339631	0.243961
Zscan26	3990	-0.402959	6.51182	5.51236	0.0339985	0.244098
Ggt7	2611	-0.626166	1.48305	5.39663	0.0340398	0.244182
Tmod3	3590	0.22692	6.72585	5.39496	0.0340637	0.244182
Gas2l3	6748	0.264985	4.69099	5.39495	0.0340639	0.244182
Tspyl3	3072	0.290678	4.01689	5.39415	0.0340753	0.244182
Mrpl28	1065	-0.332045	6.11487	5.41515	0.0341219	0.244399
Ninl	5093	-0.26591	5.93443	5.38889	0.0341511	0.244491
Ahnak	18792	0.401063	7.91881	5.45803	0.0341914	0.244524
Inpp5e	4253	-0.219119	5.5185	5.38523	0.0342038	0.244524
Adamts7	5346	-0.196245	6.40588	5.38466	0.034212	0.244524
Ccdc167	5646	-0.393527	3.96518	5.38003	0.034279	0.244524
Dcaf12l2	2881	0.483643	2.2815	5.37862	0.0342994	0.244524
Eif3c	2882	0.303917	8.44719	5.37801	0.0343082	0.244524
2610042L04Rik	1885	-0.70819	0.46649	5.37734	0.0343179	0.244524
1810037I17Rik	976	-0.536013	5.4578	5.63573	0.0343247	0.244524
Inpp4b	9795	0.393508	3.46189	5.37631	0.0343329	0.244524
Api5	3746	0.212385	7.61554	5.375	0.0343519	0.244524
Zfp251	3504	0.236407	5.97839	5.37473	0.0343557	0.244524
Mfsd2b	3125	-0.591046	2.10554	5.37393	0.0343674	0.244524
Srp72	3605	0.230042	7.44515	5.37279	0.0343839	0.244524
Cp	6265	-0.833986	-0.0798163	5.37277	0.0343841	0.244524
Ebf4	2670	-0.327128	4.64007	5.36846	0.0344468	0.244792
Schip1	2751	-0.654826	1.02887	5.36692	0.0344692	0.244792
Stap2	1636	-0.450028	2.78716	5.36656	0.0344744	0.244792
Tmc4	2346	-0.4124	4.02293	5.36569	0.0344872	0.244792
C330021F23Rik	1621	-0.380936	6.37339	5.44979	0.0345235	0.244923
Trank1	10520	-0.741956	4.40045	5.71437	0.0345433	0.244923
Clcn7	4063	-0.281314	5.52119	5.3576	0.0346054	0.244923
Tcea3	1247	0.492654	2.69771	5.35723	0.0346107	0.244923
Fancl	1782	-0.278337	4.82568	5.35692	0.0346152	0.244923
Tomm5	686	-0.442412	5.0104	5.44322	0.0346169	0.244923
Fam168a	6583	0.204562	7.02804	5.35584	0.0346311	0.244923
Lacc1	2419	-0.350613	2.78897	5.35499	0.0346435	0.244923
Atp2a3	4606	-0.419652	3.3881	5.35436	0.0346528	0.244923
Angptl7	2062	-0.801266	0.870074	5.35116	0.0346997	0.245139
Cyb5r1	1626	-0.343857	5.14354	5.34996	0.0347173	0.245148
Galm	2245	0.318009	3.83843	5.34349	0.0348124	0.245704
Ddx43	2209	-0.597993	0.55807	5.34161	0.0348402	0.245784
Enox1	3555	0.399074	3.41706	5.33761	0.0348992	0.245822
Dock5	10335	0.334461	4.00045	5.33739	0.0349025	0.245822
Ssbp1	2637	-0.362804	5.47592	5.36509	0.0349067	0.245822
Lnx1	3819	0.351638	3.92285	5.33667	0.034913	0.245822
Vps13c	11523	0.342828	5.5056	5.34786	0.0349275	0.245822
Cacna1a	7929	-0.282429	4.32041	5.33282	0.03497	0.246005
Hinfp	2100	-0.26695	4.35184	5.32899	0.0350268	0.246139
Lrrc49	3111	0.247089	4.90268	5.32892	0.0350279	0.246139
Gpd2	5931	0.241581	4.96722	5.32821	0.0350383	0.246139
6030466F02Rik	1434	-0.685855	0.92923	5.32305	0.0351151	0.246563
Otud6b	3259	0.210002	5.81511	5.32028	0.0351563	0.246736
Tpk1	2562	0.32019	4.08011	5.31387	0.0352519	0.24729
Mpp1	2525	0.270694	5.45312	5.31264	0.0352703	0.24729
Snord2	68	-0.946646	0.620658	5.31168	0.0352847	0.24729
Gm5803	1165	0.320516	4.70001	5.30832	0.0353351	0.247527
Serpinb9b	1929	1.05465	-0.128853	5.30525	0.0353811	0.247626
Snrpg	393	-0.511736	4.42741	5.39956	0.0354193	0.247626
Arfip1	2986	0.219345	5.98569	5.30256	0.0354214	0.247626
Piezo1	8216	-0.215421	7.4649	5.30205	0.0354292	0.247626
Me2	2455	0.20137	6.11893	5.30004	0.0354594	0.247626
Rrm1	3997	0.280568	8.22011	5.29981	0.0354628	0.247626
Josd2	1051	-0.327682	4.89333	5.29967	0.0354649	0.247626
Nfkbiz	3878	-0.384082	3.48085	5.29853	0.0354821	0.247631
Slc4a7	7389	-0.296203	6.12306	5.29725	0.0355014	0.24765
Pou3f1	3010	0.418585	2.62734	5.2956	0.0355262	0.247708
4930412O13Rik	4039	-0.916268	3.23645	5.57786	0.0355765	0.247919
Acer3	4058	-0.464119	3.51079	5.2914	0.0355896	0.247919
Srsf6	3546	-0.289803	9.03127	5.28962	0.0356165	0.247992
Gabrb1	1860	0.565428	1.57651	5.2865	0.0356637	0.248149
Gpx4	1534	-0.392595	5.16258	5.331	0.0356723	0.248149
Srl	4978	0.279029	5.32214	5.28327	0.0357127	0.248266
Dmrta2	2947	-0.672195	0.745627	5.28265	0.0357222	0.248266
Miip	1813	-0.596194	4.75167	5.52761	0.0357655	0.248421
Casp8ap2	6804	0.256535	6.70572	5.27786	0.0357949	0.248421
Rps3	1878	-0.437727	10.6395	5.31111	0.0358157	0.248421
Tas1r1	2785	-0.75122	0.62206	5.27609	0.0358219	0.248421
Ccdc130	2169	-0.388894	3.63886	5.2757	0.0358278	0.248421
Rhd	1514	-0.636887	1.96958	5.27366	0.0358589	0.248421
Atg7	4033	0.294658	5.49941	5.27355	0.0358605	0.248421
Tulp2	2551	-0.371794	4.54675	5.2715	0.0358918	0.248518
Paxbp1	3809	-0.585131	6.88797	5.63186	0.0359078	0.248518
Bcas3	3656	0.310919	5.07396	5.26571	0.0359803	0.248654
Tarsl2	3194	0.297496	4.01	5.26497	0.0359916	0.248654
Stk32b	3440	0.581551	1.7841	5.26333	0.0360168	0.248654
Slc4a1ap	2425	0.236695	5.56832	5.26266	0.0360271	0.248654
Clmn	12098	-0.251586	6.23205	5.26218	0.0360344	0.248654
Rhoa	2126	0.23668	8.34712	5.26209	0.0360357	0.248654
Pdzk1	2463	0.440397	4.411	5.29361	0.036046	0.248654
Ift52	2124	0.187253	5.7683	5.25986	0.0360699	0.248654
Ccdc43	2307	0.195382	5.29591	5.25827	0.0360944	0.248654
Pak3	8988	-0.395799	3.40709	5.25676	0.0361176	0.248654
Gpx1	1047	-0.346158	7.40064	5.28669	0.0361203	0.248654
Ap1g1	6875	0.233588	7.40594	5.25502	0.0361444	0.248654
Vps33a	4111	0.211714	6.03352	5.25444	0.0361533	0.248654
Kdm3a	4937	0.236139	7.59954	5.25258	0.0361819	0.248654
Rps6ka6	4683	0.25822	6.08419	5.25155	0.0361978	0.248654
Dcdc2a	8040	0.65856	4.84896	5.57653	0.0362059	0.248654
Dtx1	3715	0.507007	2.8193	5.25079	0.0362095	0.248654
Dcaf15	2312	-0.278094	6.02901	5.24765	0.0362579	0.248807
Gga3	3681	-0.271868	5.7873	5.2472	0.0362649	0.248807
Wdr37	8000	0.224077	6.09335	5.23997	0.0363768	0.249378
Hist1h2af	468	-1.07226	4.44739	5.82833	0.0363815	0.249378
Tlk2	7040	0.195078	6.57084	5.23683	0.0364255	0.249566
Elf1	4329	0.286491	4.9456	5.23509	0.0364525	0.249636
Impa1	2601	0.195607	6.05597	5.23187	0.0365026	0.249865
1700086O06Rik	1931	-0.416087	2.75705	5.22926	0.0365432	0.250029
Rap2c	3543	0.191038	6.77627	5.22731	0.0365737	0.250123
Polm	2925	-0.300737	4.10207	5.226	0.0365941	0.250149
Capn2	3185	0.255083	7.04521	5.22102	0.036672	0.250567
Ovgp1	2525	-0.681549	1.94849	5.21107	0.0368279	0.251517
Colec11	1383	-0.655982	1.70998	5.20957	0.0368516	0.251565
Scamp2	2342	0.231304	5.51619	5.20613	0.0369057	0.251716
3110040N11Rik	857	-0.339787	3.82505	5.20602	0.0369074	0.251716
3110052M02Rik	4367	-0.472231	3.93531	5.22275	0.0369653	0.251804
Pla2g3	2623	-0.829515	0.33644	5.2021	0.0369693	0.251804
Tet2	9181	-0.369045	6.15973	5.26969	0.0369706	0.251804
Itgb8	3096	-0.582585	2.24458	5.19792	0.0370354	0.251886
Hcn4	3798	-0.460148	2.17953	5.19687	0.037052	0.251886
Minos1	2683	-0.364908	6.41591	5.26344	0.0370672	0.251886
Vamp2	2164	-0.33214	5.93168	5.21853	0.0370688	0.251886
Mrps14	1970	-0.249602	5.06281	5.19489	0.0370834	0.251886
Smc2	5531	0.241046	7.73909	5.1936	0.0371038	0.251886
Tha1	1840	-0.613937	1.56516	5.19272	0.0371178	0.251886
Mir1191	48	-0.812106	0.64237	5.19136	0.0371394	0.251886
Trit1	2059	-0.325129	4.61069	5.19125	0.0371411	0.251886
Fto	3558	0.265321	7.3083	5.19064	0.0371508	0.251886
Dync2h1	13972	0.287039	6.0341	5.18555	0.0372318	0.252273
Apobec3	2459	0.460722	3.47581	5.18493	0.0372415	0.252273
Plaa	6815	0.257059	6.91186	5.17934	0.0373307	0.252752
Snhg8	785	-0.476263	4.96432	5.30439	0.0373671	0.252752
Vwa8	7195	0.233033	5.5326	5.17506	0.0373992	0.252752
Pik3c3	3102	0.233351	5.66558	5.1746	0.0374065	0.252752
Tmem198b	2335	-0.26295	4.44571	5.17292	0.0374334	0.252752
Ccdc89	2353	0.397564	1.93909	5.17273	0.0374365	0.252752
Eps15l1	4720	-0.220432	6.76088	5.17214	0.0374459	0.252752
Gnpda1	2300	0.245554	4.98545	5.17206	0.0374473	0.252752
Ldhal6b	1445	-1.22667	-0.273391	5.16734	0.0375229	0.252775
Zbtb25	1777	-0.241284	4.29347	5.16727	0.0375242	0.252775
Slc30a10	5835	-0.669236	0.906865	5.16652	0.0375362	0.252775
Tm2d1	986	-0.408648	3.97902	5.16613	0.0375425	0.252775
Ppp2r5e	4810	0.212668	6.69441	5.166	0.0375446	0.252775
E330033B04Rik	6712	-0.928692	2.9721	5.42295	0.0375519	0.252775
Dtymk	1310	-0.321769	6.69044	5.18313	0.0376303	0.253189
Tarbp2	1790	-0.26633	5.38402	5.15727	0.0376852	0.253444
Dot1l	5694	-0.253161	6.75718	5.15345	0.0377469	0.253737
Agrn	7379	-0.212996	9.45837	5.15249	0.0377626	0.253737
Psme3	2619	0.210838	7.41175	5.14951	0.0378108	0.253948
Ttc28	10687	0.312072	7.32208	5.15072	0.0378808	0.254304
Apbb1ip	2540	0.545475	1.63608	5.1441	0.0378986	0.254309
Rcor3	4419	-0.285235	4.59659	5.14131	0.037944	0.254449
Ephb2	4857	0.218954	6.25282	5.1402	0.037962	0.254449
Abhd17a	1473	-0.224696	6.38122	5.13959	0.0379719	0.254449
Ssr4	804	-0.348894	5.3488	5.15861	0.0379873	0.254449
Fign	9968	0.372678	4.33136	5.13758	0.0380047	0.254451
Dock4	8065	0.393895	6.80984	5.23931	0.0380308	0.254513
Stmn3	1136	-1.12451	0.383475	5.15586	0.0380674	0.254643
Dsg2	5729	0.254325	4.86906	5.13221	0.0380924	0.254697
Rho	3236	-0.76524	-0.212165	5.1262	0.0381909	0.255242
0610039K10Rik	951	-1.11537	-0.57368	5.12456	0.0382177	0.255307
Fam195a	816	-0.527498	2.38119	5.12227	0.0382553	0.25543
Myo1h	4631	-0.620487	1.26781	5.12137	0.0382701	0.25543
Eif4a2	3185	-0.388318	8.97741	5.14837	0.0383303	0.255446
Zfp367	3490	-0.254821	4.8302	5.11744	0.0383348	0.255446
Acyp1	648	-0.395113	3.6778	5.11633	0.0383532	0.255446
Prkar2a	4040	0.257841	6.32201	5.11615	0.0383561	0.255446
Tert	3426	-0.359911	4.75111	5.11481	0.0383782	0.255446
Dnaja3	2646	0.205078	5.74437	5.11362	0.0383978	0.255446
Popdc3	1851	-0.627019	0.887013	5.11298	0.0384084	0.255446
Vasn	3189	-0.21898	6.51909	5.11294	0.038409	0.255446
Slc35g1	3471	0.332141	4.05763	5.10928	0.0384695	0.25548
Stt3b	4220	0.207004	8.14017	5.10911	0.0384723	0.25548
Polr2e	1008	-0.26278	6.75147	5.10826	0.0384863	0.25548
Leo1	2192	0.232883	5.93474	5.10776	0.0384947	0.25548
Glo1	1939	0.189074	5.69637	5.10533	0.038535	0.25548
Trex1	1137	-0.31451	3.67545	5.10509	0.0385389	0.25548
Cat	2551	0.253324	6.7242	5.10393	0.0385581	0.25548
Gm10941	711	-0.807738	0.440476	5.10346	0.0385659	0.25548
Tap2	2490	0.755069	0.24919	5.10336	0.0385675	0.25548
Srsf11	3192	-0.240442	8.13994	5.10096	0.0386073	0.255557
Atf4	1729	-0.260844	6.7824	5.1006	0.0386133	0.255557
1700094D03Rik	3097	-0.615481	2.74861	5.11605	0.0386535	0.255609
Rhpn2	3439	0.360759	3.99753	5.09808	0.0386552	0.255609
Rnf144b	4694	0.433406	2.81872	5.09617	0.038687	0.255706
Efhd2	2381	-0.312826	5.90033	5.10226	0.0387044	0.255709
Hdc	2399	0.798951	3.64261	5.35604	0.0387276	0.255749
Sacm1l	3433	0.18942	6.19394	5.08822	0.0388196	0.255754
Slc25a14	1866	-0.342602	3.2731	5.08776	0.0388274	0.255754
Emb	2622	0.300008	4.74497	5.08769	0.0388284	0.255754
Timmdc1	2077	-0.229784	5.01429	5.08677	0.0388438	0.255754
Thrap3	4327	0.247471	8.16865	5.08607	0.0388556	0.255754
Fam175b	2895	0.184033	5.60285	5.08569	0.0388619	0.255754
Mreg	2493	0.473101	2.28524	5.08559	0.0388637	0.255754
Pgrmc2	3007	0.21974	6.75651	5.08551	0.0388649	0.255754
Hnrnpa3	5224	0.218917	7.8753	5.08142	0.0389335	0.255759
Zswim8	6073	-0.223438	7.7895	5.08043	0.0389501	0.255759
Abcf1	3150	0.241259	7.5353	5.07982	0.0389604	0.255759
Mrpl41	2423	-0.344786	4.788	5.0778	0.0389943	0.255759
Hist1h1a	745	-1.43288	-0.287227	5.14123	0.0390176	0.255759
Klhl23	4617	0.255869	7.08403	5.07614	0.0390222	0.255759
Inhbb	4255	-0.372093	5.81014	5.13979	0.0390415	0.255759
Spag1	3219	-0.447161	3.42452	5.07455	0.0390489	0.255759
AW549877	5084	-0.343154	7.01334	5.11319	0.039051	0.255759
L3hypdh	1705	-0.27478	4.04229	5.07418	0.0390551	0.255759
Proser3	2466	-0.255449	4.8014	5.07398	0.0390585	0.255759
Hoxaas2	1567	-0.613725	2.28758	5.07326	0.0390705	0.255759
Cgrrf1	1202	-0.3676	3.38392	5.06929	0.0391375	0.255896
Dnah2	13704	-0.453347	2.53891	5.0683	0.0391542	0.255896
Mxd3	1299	-0.411181	3.93202	5.06778	0.039163	0.255896
Sdha	2859	0.248238	8.26426	5.0673	0.0391711	0.255896
Ythdf1	3171	0.217407	6.92917	5.06696	0.0391769	0.255896
Slc25a18	1367	-0.599666	0.69903	5.06528	0.0392053	0.25597
Gpalpp1	5448	0.250941	6.02301	5.06139	0.039271	0.256279
Setd8	2738	0.194042	6.49454	5.06047	0.0392867	0.256279
Cttnbp2nl	5000	0.255356	6.5918	5.05771	0.0393335	0.256472
Chrdl1	6771	0.568864	1.97146	5.05584	0.0393652	0.256495
Hrsp12	994	0.263989	4.41612	5.05446	0.0393886	0.256495
Gpr180	2877	-0.261125	5.09955	5.05254	0.0394214	0.256495
Antxr2	3751	0.256857	5.76429	5.05242	0.0394233	0.256495
Vps51	2631	-0.228415	6.02736	5.0514	0.0394407	0.256495
Trim17	1680	-0.599284	0.705548	5.05135	0.0394416	0.256495
Snhg14	2193	-0.691717	4.16661	5.30843	0.0394627	0.256495
Arpc2	1597	0.214949	7.65144	5.04826	0.0394943	0.256495
4921525O09Rik	3272	0.861546	-0.270136	5.04705	0.0395149	0.256495
Cltc	6144	0.345713	8.7706	5.05224	0.0395155	0.256495
Sh3kbp1	5983	0.252155	5.85391	5.04644	0.0395252	0.256495
Esr1	8765	0.496509	4.00608	5.08389	0.0395611	0.256526
Catsperg1	3566	-0.622908	1.22043	5.04416	0.0395643	0.256526
Bcl2l2	3461	-0.345813	5.43545	5.06214	0.0396252	0.256748
6030408B16Rik	1967	-0.362522	4.5115	5.04015	0.0396328	0.256748
Dusp9	2700	0.380674	5.56736	5.09909	0.0396943	0.257035
Eva1b	1363	-0.31457	6.46418	5.0563	0.0397224	0.257081
Thbd	3718	-0.384506	4.36502	5.03414	0.0397357	0.257081
Pcdhb4	3719	0.596728	1.34131	5.03313	0.0397532	0.257083
Kcnip1	2922	0.598326	1.95341	5.031	0.0397897	0.257208
Hnrnpa2b1	2400	0.236959	10.4407	5.02643	0.0398685	0.257447
2410017I17Rik	1511	-1.0309	-0.432727	5.0259	0.0398776	0.257447
Aplp2	3694	0.255743	8.53366	5.02555	0.0398836	0.257447
Clec1b	1170	0.45701	2.29297	5.0211	0.0399605	0.257447
D15Ertd621e	5621	0.24126	7.06478	5.02097	0.0399627	0.257447
Nol10	2986	0.231671	5.55309	5.02092	0.0399635	0.257447
Polr2a	6734	0.315387	8.66101	5.0205	0.0399709	0.257447
Slc16a10	6556	0.326027	3.50131	5.01925	0.0399925	0.257447
Usp25	4413	0.24274	5.72921	5.01916	0.039994	0.257447
Tomm70a	3778	0.220796	7.42773	5.01797	0.0400146	0.257447
Snx31	2695	-0.872142	-0.292958	5.01791	0.0400156	0.257447
Zmynd10	1753	-0.694708	0.00615563	5.01517	0.0400631	0.257573
Mum1	3717	-0.383868	6.94703	5.10133	0.0400908	0.257573
Ppp6r2	4341	-0.265129	5.22064	5.01305	0.0400999	0.257573
Nkx3-2	1437	3.32183	-1.47546	5.1486	0.0401111	0.257573
Myh14	6583	-0.570893	1.66422	5.01106	0.0401344	0.257573
Slc2a4	2822	-0.338375	4.54201	5.00992	0.0401543	0.257573
Lor	1779	0.649648	5.37502	5.35538	0.0401609	0.257573
Sf3a3	1697	0.234294	7.01015	5.00795	0.0401886	0.257573
Nenf	658	-0.324462	5.32864	5.00787	0.04019	0.257573
Pole2	1695	-0.224802	4.85965	5.00449	0.0402488	0.25784
Shbg	1407	-0.896773	1.06576	5.02249	0.0403055	0.258093
Dock10	7552	-0.340023	4.86059	4.99337	0.0404432	0.258574
Spg20	4054	0.232127	6.92974	4.99106	0.0404837	0.258574
Top2a	5217	0.310148	9.17702	4.99101	0.0404844	0.258574
Dhx30	4500	-0.19371	7.36314	4.99064	0.040491	0.258574
Ccdc74a	1278	-0.465653	1.76758	4.98972	0.0405072	0.258574
Sh3glb2	1857	-0.248211	5.38746	4.98904	0.0405191	0.258574
Tom1l1	2093	0.264883	4.41523	4.98842	0.04053	0.258574
Sin3a	5243	0.247892	7.36484	4.98811	0.0405355	0.258574
5430416N02Rik	626	-0.535277	4.02868	5.06455	0.0405417	0.258574
Klk8	1322	-0.257449	4.47074	4.9871	0.0405531	0.258574
Prrt2	2490	-0.67645	4.77506	5.30389	0.040577	0.258616
Eprs	4850	0.330318	7.96642	4.99151	0.0406655	0.258989
Romo1	630	-0.522269	5.68898	5.23149	0.0406865	0.258989
Zdhhc9	2995	0.250187	5.01214	4.97865	0.040702	0.258989
Rnf150	9685	0.255075	6.36749	4.97777	0.0407176	0.258989
Rpl30	626	-0.501167	2.4471	4.97752	0.040722	0.258989
Rnf216	4671	0.246057	6.66176	4.97528	0.0407616	0.259006
Sox13	3531	-0.221023	6.06236	4.97475	0.040771	0.259006
Sri	2537	0.189778	6.25065	4.97406	0.0407832	0.259006
Hist1h2bj	429	-0.857122	-0.185389	4.97343	0.0407944	0.259006
D1Ertd622e	2738	0.243512	4.04293	4.97249	0.0408111	0.259006
Nbn	2491	0.181398	5.40616	4.96991	0.0408567	0.259137
Ryr2	16813	0.553086	3.3049	4.99039	0.0408663	0.259137
Ldoc1	1335	-0.581749	1.5589	4.96242	0.0409899	0.25981
Setd2	8350	0.24615	7.89701	4.96074	0.0410197	0.259849
Strip2	5369	-0.77755	-0.137769	4.9593	0.0410454	0.259849
Bach1	5858	0.251696	7.32074	4.95916	0.041048	0.259849
Atp6v0a1	4027	-0.219382	6.12182	4.95749	0.0410777	0.259927
Ap3s2	5804	0.19496	6.57839	4.95579	0.0411081	0.259951
Zwilch	2784	-0.337103	5.5459	4.97527	0.0411314	0.259951
Caskin2	4722	-0.182676	6.69073	4.95437	0.0411334	0.259951
Zfp791	2332	0.458667	2.23466	4.95097	0.0411943	0.260179
Reep4	1670	-0.269756	5.11627	4.95035	0.0412053	0.260179
Tor1aip1	4439	0.190299	6.35145	4.94944	0.0412217	0.260179
Hsbp1	1165	-0.263553	6.9528	4.94619	0.04128	0.260438
BC017158	2588	-0.224522	5.0855	4.94461	0.0413083	0.260507
Atf2	6433	0.206176	6.89627	4.94067	0.0413792	0.260678
Aoc2	2535	-0.573235	3.05036	4.95852	0.041393	0.260678
Zfp932	2075	-0.39174	5.00495	4.97976	0.0414188	0.260678
Camkk2	4889	-0.196924	5.98759	4.93795	0.0414281	0.260678
Alkbh2	1065	-0.381871	3.11856	4.93742	0.0414378	0.260678
Sall4	5073	0.774248	4.27941	5.27054	0.0414614	0.260678
Prdm15	6346	-0.291508	5.26887	4.93601	0.0414631	0.260678
Plxna3	6943	-0.272797	6.36296	4.93464	0.0414879	0.260678
Pnkp	2134	-0.259379	4.76975	4.93402	0.0414991	0.260678
Ldah	3082	0.199863	5.50181	4.93297	0.041518	0.260678
Sec14l1	5574	0.235134	7.38637	4.93246	0.0415272	0.260678
Efcab12	2551	-0.659043	1.40133	4.93088	0.0415559	0.260678
Neb	22489	-0.56848	1.70125	4.93056	0.0415616	0.260678
Rassf2	4785	0.288047	4.28883	4.92792	0.0416094	0.260868
Nus1	4614	0.186355	6.87433	4.92681	0.0416296	0.260886
Pqlc1	4866	-0.256257	4.39623	4.92135	0.0417286	0.261328
H2-Ke6	964	-0.336557	4.81403	4.921	0.0417351	0.261328
Rhou	3367	0.213189	6.76985	4.91663	0.0418145	0.261618
Gjb5	1704	0.655449	1.62119	4.91654	0.0418162	0.261618
Ugt2b34	3048	0.905485	-0.290809	4.90963	0.0419422	0.262134
Dmc1	2219	-0.536061	2.35837	4.90936	0.0419473	0.262134
Pros1	3270	0.260058	5.31611	4.90914	0.0419512	0.262134
Cnih2	1369	-0.313692	4.26259	4.90685	0.0419931	0.262181
Lrba	11507	0.400323	5.27667	4.97544	0.0420055	0.262181
Fam81a	2883	0.494487	2.15256	4.90493	0.0420283	0.262181
Sec61a2	2369	-0.313162	6.07168	4.92159	0.0420288	0.262181
Zfp553	2641	0.215786	6.29885	4.9023	0.0420765	0.26237
Gm16897	2491	-1.03122	-0.262205	4.8969	0.0421759	0.262856
Gcnt3	4301	0.990438	-0.0571607	4.896	0.0421924	0.262856
Sec63	6032	0.175682	7.49033	4.8952	0.0422071	0.262856
Lonp2	2944	0.243539	6.16199	4.89406	0.042228	0.262877
Med31	1161	-0.475319	3.81049	4.91172	0.0422772	0.263074
4921504A21Rik	2156	-0.462338	1.8061	4.88789	0.042342	0.263368
Cpt1c	2794	-0.370243	4.96298	4.90592	0.0423858	0.26353
Ocln	3192	0.446287	3.50524	4.88228	0.0424458	0.263704
Mpp4	3087	-0.941657	-0.0815073	4.88212	0.0424489	0.263704
Airn	2188	-0.549294	4.23211	4.9961	0.0425448	0.264095
Pes1	2911	0.223763	6.72676	4.87534	0.0425747	0.264095
9230102K24Rik	1303	-0.786102	0.169585	4.87383	0.0426028	0.264095
Rpl31	1253	-0.32489	4.24836	4.87291	0.0426199	0.264095
Exoc6b	5440	0.254629	6.31336	4.87233	0.0426308	0.264095
Amer2	2718	0.394273	2.54288	4.87143	0.0426475	0.264095
Zfyve28	3980	-0.772016	0.673676	4.87105	0.0426546	0.264095
4933421O10Rik	3850	-0.354314	3.04694	4.87036	0.0426676	0.264095
Zfp946	2917	-0.288341	4.56328	4.8702	0.0426704	0.264095
Cited2	1969	0.311325	6.22554	4.88816	0.0427113	0.264123
Gng12	4363	0.264582	6.60249	4.86737	0.0427234	0.264123
Cyb5r2	2772	-0.747323	0.381192	4.86664	0.0427369	0.264123
Zbtb12	1835	0.307832	6.5157	4.88433	0.0427455	0.264123
Clec9a	3294	-0.743303	0.512238	4.86454	0.0427763	0.264204
A230072C01Rik	2201	-0.540071	3.32669	4.88273	0.0428143	0.26433
Plekho1	1362	-0.208829	6.48588	4.85443	0.0429659	0.264965
Epb4.1l4b	2966	0.477802	2.9119	4.85422	0.0429697	0.264965
Ddb2	1915	-0.560241	3.40599	4.88876	0.0429701	0.264965
Hes5	1273	-1.08571	-0.27533	4.85173	0.0430167	0.265143
Kctd12b	4795	0.471257	4.53045	4.92646	0.0430625	0.265174
Gsto2	1394	-0.871841	0.0244819	4.84766	0.0430933	0.265174
Lrrn4cl	2583	0.522439	1.12489	4.84702	0.0431054	0.265174
Rbak	3480	-0.338764	4.91252	4.84702	0.0431054	0.265174
Carkd	1420	-0.284006	5.49257	4.84619	0.0431211	0.265174
Hras	2272	-0.274296	5.33258	4.84466	0.0431501	0.265174
Ptar1	2064	-0.503175	3.34051	4.84508	0.0431627	0.265174
Eif3b	2966	0.271816	8.41362	4.84396	0.0431633	0.265174
Srp14	790	-0.365585	6.01954	4.90862	0.04322	0.265381
Oprl1	3314	-0.636991	2.11375	4.83859	0.0432649	0.265381
Tfap2c	3068	0.798339	2.80832	4.97448	0.0432812	0.265381
Star	4007	-0.327733	3.61432	4.83705	0.0432942	0.265381
Nubp1	2128	-0.218519	5.16291	4.83618	0.0433107	0.265381
Rnf185	3508	0.236959	5.72504	4.83492	0.0433345	0.265381
Smndc1	2125	0.173357	6.00937	4.83447	0.0433431	0.265381
Spg7	2558	-0.323286	6.26867	4.86369	0.043352	0.265381
Supt6	6201	0.282414	7.85709	4.83377	0.0433564	0.265381
Idh3a	2404	0.186693	5.85028	4.83188	0.0433923	0.265451
Eftud1	3637	0.245937	4.92763	4.83	0.043428	0.265451
Dusp12	1374	-0.324025	4.95602	4.82989	0.0434302	0.265451
Ina	2259	0.678017	1.15051	4.82919	0.0434436	0.265451
Mrpl33	466	-0.516673	5.09784	5.01603	0.0434606	0.265451
Triap1	1049	-0.304247	4.43299	4.82758	0.0434742	0.265451
S100a10	650	-0.380513	6.57468	4.91621	0.0435488	0.265734
Brd8	4730	-0.246488	7.15899	4.82278	0.0435659	0.265734
Trim68	2385	-0.431687	4.24289	4.8444	0.0435738	0.265734
Trim2	8234	0.344064	5.09566	4.83015	0.0436196	0.265813
Zmym6	5284	-0.420668	5.90436	4.94691	0.0436229	0.265813
Slc12a9	3315	-0.303562	4.63662	4.8189	0.04364	0.265813
Tmem175	3109	-0.302181	4.47175	4.81613	0.043693	0.266029
Ppp3ca	4846	0.271462	7.14927	4.81382	0.0437375	0.266191
Thbs3	3183	-0.424556	4.4566	4.84328	0.0437811	0.266277
Tmem80	2197	-0.395332	4.5875	4.83109	0.0437871	0.266277
Hoxd12	2534	1.23922	2.3917	5.12955	0.0438078	0.266294
Rnf168	4465	0.196201	6.06926	4.80758	0.0438574	0.266488
Cacul1	5790	0.18201	6.79451	4.80529	0.0439015	0.266488
Noxred1	1412	-0.723006	0.588981	4.80495	0.0439081	0.266488
Ceacam2	3827	-0.823582	-0.271829	4.80481	0.0439108	0.266488
Kcnj16	4027	0.529464	3.52689	4.83202	0.0439533	0.266615
Tmem229b	3961	0.402528	3.07733	4.80138	0.0439769	0.266615
D17H6S53E	2126	0.282127	3.6729	4.80096	0.0439851	0.266615
Gm3258	710	-0.396099	5.07067	4.85372	0.0440329	0.266797
Gm3002	5215	-0.710421	2.08041	4.81227	0.0440768	0.266955
Psmd5	2042	0.194741	6.18195	4.79406	0.0441187	0.267064
Nol11	3160	0.188216	6.04256	4.79345	0.0441305	0.267064
Flad1	2188	-0.263172	4.56143	4.79156	0.0441672	0.267078
Oxsr1	4775	0.184938	6.59469	4.79101	0.0441778	0.267078
Sall2	5336	0.249746	7.25748	4.79058	0.0441862	0.267078
Radil	3769	-0.402689	2.4908	4.78958	0.0442057	0.267081
Enpp1	6781	-0.476151	3.57142	4.78843	0.044228	0.267081
Usmg5	341	-0.568351	4.55292	4.97202	0.044254	0.267081
Patz1	3482	0.238041	6.90807	4.78689	0.044258	0.267081
Mri1	2149	-0.276393	5.13727	4.78528	0.0442893	0.267162
Thoc7	1051	-0.271145	6.38917	4.78208	0.0443517	0.267262
Atpif1	1491	-0.316798	7.04231	4.80185	0.0443577	0.267262
Pih1d1	1306	-0.262132	5.60496	4.78081	0.0443764	0.267262
Sorl1	6938	0.277841	5.66867	4.78065	0.0443795	0.267262
Serbp1	6685	0.275476	9.59923	4.77763	0.0444386	0.267262
Zfp950	10561	-0.530638	5.58658	5.01581	0.0444387	0.267262
Zc3h6	4916	-0.261302	3.86982	4.77718	0.0444474	0.267262
2500004C02Rik	1898	-0.458756	4.60228	4.8494	0.0444525	0.267262
Prune2	12512	0.331606	3.01705	4.77621	0.0444664	0.267262
Ap2b1	5409	0.304726	8.05056	4.77093	0.0445699	0.267777
4930563M21Rik	792	-0.958734	-0.344717	4.76943	0.0445993	0.267846
Erap1	4014	0.282124	3.95622	4.7676	0.0446353	0.267955
Hist1h3f	903	-1.02443	-0.178922	4.76529	0.0446806	0.268119
Smarcc1	5673	0.30934	8.95144	4.7631	0.0447238	0.268233
Prps1l3	4006	0.216813	6.70991	4.76251	0.0447354	0.268233
Aadat	1780	0.650221	0.986574	4.75767	0.044831	0.268699
Tspyl2	2758	-0.379828	5.75099	4.82589	0.0448785	0.268702
Slc29a3	5240	0.29283	4.63268	4.75299	0.0449235	0.268702
Deaf1	2733	-0.203749	6.01438	4.75157	0.0449516	0.268702
AF357359	30	-0.589281	4.10432	4.88364	0.0449597	0.268702
Rps17	474	-0.498856	6.8646	4.9885	0.0449629	0.268702
Bcorl1	6125	0.283928	5.66175	4.75081	0.0449668	0.268702
Mamdc2	3338	0.977759	3.44684	5.06312	0.0449686	0.268702
Wwp1	6497	0.201852	6.15288	4.7504	0.0449749	0.268702
Trip12	9632	0.269351	8.90688	4.74884	0.0450059	0.26878
1700040L02Rik	1238	0.889646	0.254494	4.7479	0.0450244	0.268783
Preb	5452	-0.217866	6.79499	4.74498	0.0450825	0.268971
Tmem25	2354	-0.439344	2.62039	4.74321	0.0451177	0.268971
1810013L24Rik	4074	0.232917	5.72511	4.743	0.0451218	0.268971
Vcan	14689	0.29152	9.13449	4.74257	0.0451304	0.268971
Fam199x	8297	0.315078	5.24197	4.74152	0.0451513	0.268971
Tmem110	3738	-0.210622	4.94525	4.7409	0.0451636	0.268971
Mast3	5334	-0.199129	5.44173	4.73948	0.045192	0.268997
Speg	11925	-0.302838	6.38685	4.75508	0.0452263	0.268997
Gas6	2593	0.403805	6.22901	4.86104	0.0452274	0.268997
Sohlh1	1287	0.770151	0.21736	4.73709	0.0452397	0.268997
Flrt2	7097	0.289843	7.99895	4.73513	0.0452788	0.269084
Sf3b3	4299	0.260567	8.53727	4.7336	0.0453094	0.269084
Man2a1	6078	0.256272	7.56135	4.73315	0.0453184	0.269084
Psmc3ip	972	-0.30315	4.25325	4.73276	0.0453262	0.269084
Rrbp1	5483	0.241364	8.55711	4.72806	0.0454203	0.269536
Abcb7	5759	0.184098	5.55265	4.72514	0.0454789	0.269756
Far1os	893	-0.838993	0.759346	4.72443	0.0454934	0.269756
Kdelc1	2324	-0.220148	6.2086	4.72304	0.0455212	0.269814
Bre	1460	0.272405	5.10287	4.71827	0.0456172	0.270276
Golph3	2608	0.25984	6.9296	4.71639	0.0456552	0.270394
Pdxp	2001	-0.230922	4.43804	4.71368	0.0457099	0.270611
Slc24a5	1951	-0.496378	2.05298	4.71174	0.0457491	0.270676
Clpx	2886	0.200042	6.07483	4.71077	0.0457688	0.270676
Wdr92	3431	0.217272	4.68586	4.71046	0.045775	0.270676
Sel1l	6300	0.196459	7.1612	4.70884	0.0458079	0.270763
Dok3	1546	-0.560379	1.89696	4.70578	0.0458698	0.27088
BC005561	5181	-0.33849	4.86502	4.7052	0.0458817	0.27088
Fam46c	2029	-0.677401	2.96766	4.76992	0.0458838	0.27088
Setd1a	5931	-0.179535	7.27556	4.70365	0.0459132	0.27088
Ctf1	1432	-0.305583	3.24204	4.70303	0.0459257	0.27088
Fbxl22	3935	-0.572353	1.7579	4.70252	0.045936	0.27088
Orc1	3012	0.312212	5.03474	4.70154	0.045956	0.270891
Clmp	2929	0.211977	6.70485	4.69849	0.0460181	0.27115
Cfap74	4670	-0.49606	2.3742	4.69676	0.0460534	0.271216
Gm10406	1955	-0.944329	0.479949	4.69617	0.0460654	0.271216
Ctu2	3066	-0.270788	4.81312	4.69182	0.0461541	0.271574
Ccdc30	4712	0.387615	2.75072	4.69141	0.0461625	0.271574
Them6	1488	-0.625944	0.195031	4.68948	0.046202	0.2717
Rps27a	821	-0.572477	4.94585	4.91854	0.0462285	0.271749
Meis2	5267	0.291475	8.20782	4.68655	0.046262	0.27179
Ddx55	2799	-0.305815	4.31673	4.68597	0.046274	0.27179
Ptpn7	3264	0.445445	1.67267	4.68519	0.0462898	0.27179
H2afj	1827	-0.367012	5.04499	4.71008	0.0463324	0.271836
Fam179b	6434	0.208359	6.2788	4.68222	0.046351	0.271836
Rrn3	3598	0.227404	6.77935	4.68141	0.0463675	0.271836
Ccdc53	1379	-0.345487	4.22701	4.68127	0.0463704	0.271836
Tfg	1948	0.211188	6.44697	4.67959	0.0464049	0.271932
Galnt10	4701	-0.19547	5.70446	4.67683	0.0464617	0.27208
Ccr10	1725	-0.707744	0.0853098	4.6766	0.0464664	0.27208
Il6ra	3343	0.560161	0.915169	4.67513	0.0464967	0.272151
Gmnn	977	-0.339514	5.64615	4.70055	0.0465507	0.272213
Ppih	2495	-0.467623	3.09796	4.67204	0.0465606	0.272213
AB124611	1307	-0.811082	2.61145	4.79231	0.0465618	0.272213
Wwp2	4281	-0.186867	6.28472	4.66468	0.0467128	0.2729
D19Bwg1357e	3554	0.226916	6.81952	4.66454	0.0467157	0.2729
Vprbp	5392	0.24555	6.34691	4.66293	0.046749	0.272988
Mapkapk5	2208	-0.236159	5.56474	4.66078	0.0467936	0.273142
Ift20	802	-0.335946	5.46937	4.6769	0.0468895	0.273595
Cped1	4898	0.251296	6.46358	4.65348	0.0469455	0.273815
Tmsb4x	670	-0.400887	9.20618	4.70054	0.0470287	0.27409
Per3	6048	-0.404703	3.95319	4.64948	0.0470291	0.27409
1700110C19Rik	722	-1.13157	-0.431867	4.64841	0.0470513	0.274112
Igf2bp2	3899	0.223603	8.16608	4.6469	0.0470829	0.27419
Ttll12	3770	0.241015	6.47407	4.64571	0.0471079	0.274228
Pole4	1694	-0.245564	5.52849	4.64368	0.0471504	0.274312
Esrra	2242	-0.279538	4.22665	4.64327	0.0471589	0.274312
Nmral1	1792	-0.286786	6.04376	4.64047	0.0472176	0.274312
Phldb3	2282	0.428752	1.48379	4.63824	0.0472646	0.274312
Bud31	705	-0.347784	5.95272	4.6901	0.0472682	0.274312
Nabp1	2838	-0.391372	3.64872	4.63802	0.0472692	0.274312
Pabpn1	1793	-0.317604	8.49212	4.63755	0.0472789	0.274312
Frem2	12348	0.496916	7.38561	4.86336	0.047282	0.274312
Parg	4390	0.233194	6.44393	4.63606	0.0473104	0.274312
Rnf207	2479	-0.687119	0.836481	4.63573	0.0473172	0.274312
Gm266	1215	0.401766	4.42717	4.656	0.0473235	0.274312
Hand2	2235	-0.295639	5.68519	4.63339	0.0473665	0.274455
Gabpa	4986	0.214568	7.05591	4.62964	0.0474456	0.274533
Mrpl16	1124	0.235785	4.9565	4.62948	0.047449	0.274533
Ssb	2088	0.189961	8.26256	4.62919	0.0474552	0.274533
Prss36	3061	-0.363664	3.16375	4.62842	0.0474714	0.274533
Thap3	1114	-0.298344	4.45734	4.6284	0.0474717	0.274533
1110001J03Rik	441	-0.499064	3.3264	4.63465	0.0474989	0.274561
Pnpla3	4649	-0.870452	0.392964	4.62644	0.0475131	0.274561
Camk1d	7342	0.540565	2.37878	4.62554	0.0475322	0.274565
Ndufb6	534	-0.379735	5.5115	4.69007	0.0475636	0.274633
Gtpbp6	1615	-0.360437	4.23581	4.62169	0.0476138	0.274633
Fam117b	5534	0.300706	6.19011	4.63603	0.0476314	0.274633
Rad51ap1	1835	-0.228052	4.95954	4.61681	0.0477172	0.274633
Nucb2	1689	0.31025	4.24351	4.6162	0.0477302	0.274633
Tango6	4409	0.310688	4.58418	4.61601	0.0477342	0.274633
Aftph	4045	0.201132	5.43364	4.6153	0.0477494	0.274633
Slc2a8	2083	-0.297056	4.0154	4.61282	0.0478022	0.274633
Rab3b	3320	0.693298	1.17837	4.61276	0.0478035	0.274633
Limk2	5050	-0.207648	6.78721	4.61217	0.0478159	0.274633
Runx1	7378	0.495813	4.17043	4.6831	0.0478359	0.274633
Cnot10	2983	-0.235904	6.8605	4.61116	0.0478375	0.274633
C8g	1236	-0.518269	2.00815	4.61029	0.047856	0.274633
Tm6sf2	1446	-0.887299	0.709678	4.60945	0.0478739	0.274633
Tmem127	4401	0.186942	6.38658	4.60922	0.0478789	0.274633
Coa3	718	-0.313836	5.41187	4.61429	0.0478987	0.274633
Gm10336	3772	0.288939	4.92976	4.60825	0.0478995	0.274633
Ttc39aos1	2532	-0.742578	1.16713	4.60744	0.0479168	0.274633
Cenpf	11122	0.275217	7.71116	4.60609	0.0479457	0.274633
Hoxd8	2159	-0.203896	5.74905	4.60557	0.0479567	0.274633
Pard3	8019	0.255984	7.06741	4.60533	0.0479618	0.274633
Spata1	1920	-0.50631	2.5543	4.60527	0.0479632	0.274633
Hcn3	3262	-0.572218	1.76503	4.60386	0.0479934	0.274633
Atrnl1	6583	0.266884	8.67055	4.60275	0.048017	0.274633
Osbpl5	4085	-0.17761	5.99472	4.60269	0.0480183	0.274633
Mss51	1829	-0.658025	1.79419	4.6026	0.0480204	0.274633
Npepps	4141	0.232551	7.27138	4.60157	0.0480423	0.274653
Alkbh6	945	-0.296402	4.67158	4.59915	0.0480941	0.274696
Zfp667	3671	0.365637	3.17678	4.59849	0.0481084	0.274696
Cryab	1226	-0.45985	2.27705	4.59842	0.0481098	0.274696
Maml3	6512	0.320565	5.8367	4.61808	0.0481231	0.274696
Hsp90ab1	2507	0.294126	11.981	4.59599	0.048162	0.274813
Csdc2	2490	-0.217844	6.12281	4.5944	0.0481962	0.274904
Col6a6	7471	0.47526	4.23924	4.64622	0.0482407	0.275006
Ptrf	3218	0.304382	6.46303	4.61016	0.0482508	0.275006
Hnrnpd	6811	0.296867	9.06914	4.58598	0.0483776	0.275402
Efr3a	5210	0.190385	6.49191	4.58513	0.048396	0.275402
Taf1	8032	0.233918	6.86148	4.58481	0.0484029	0.275402
Rpl17	775	-0.525471	4.10912	4.66946	0.0484029	0.275402
Mfsd6	5590	0.367744	3.05475	4.58437	0.0484122	0.275402
Atp8b5	4474	-0.591886	0.476541	4.58215	0.0484603	0.275571
Sema3g	3686	-0.45564	3.95269	4.59875	0.0485368	0.275803
Dnah5	15616	0.841234	0.378873	4.57816	0.0485467	0.275803
Lhx1os	624	-0.688726	0.367822	4.57692	0.0485737	0.275803
Mphosph10	2202	0.257262	5.70928	4.57632	0.0485865	0.275803
Gprin3	3100	-1.24753	-0.305476	4.59316	0.0486158	0.275803
Stk39	3247	0.258844	5.94163	4.57387	0.0486397	0.275803
Exd2	3323	-0.269438	5.31883	4.57342	0.0486495	0.275803
Senp6	4938	0.210178	7.72177	4.57247	0.0486701	0.275803
Malat1	6982	-0.7538	9.49923	4.89482	0.0486792	0.275803
Cpsf7	3604	-0.203552	7.30383	4.57138	0.048694	0.275803
Mfap3l	6824	0.358165	4.31869	4.57094	0.0487036	0.275803
Col4a3	8609	-0.618999	0.700375	4.56748	0.0487788	0.275942
Nhsl1	7637	-0.191904	5.54207	4.56538	0.0488246	0.275942
Lamtor4	877	-0.346395	4.47665	4.56309	0.0488746	0.275942
AI450353	1500	-0.613618	1.90057	4.56302	0.0488763	0.275942
Ptchd2	8689	-0.839624	0.07608	4.56258	0.0488857	0.275942
Prdx3	1445	0.207262	6.35456	4.5611	0.0489181	0.275942
Nudt12	2280	-0.348724	2.88187	4.5604	0.0489335	0.275942
Krt10	2092	-0.393538	3.74242	4.55926	0.0489584	0.275942
Tox3	3193	0.348967	4.16447	4.55868	0.0489711	0.275942
Kpnb1	5909	0.287441	9.64386	4.55839	0.0489774	0.275942
B230354K17Rik	4918	0.25281	5.70264	4.55839	0.0489774	0.275942
Sult1a1	1370	-0.724531	0.170435	4.55763	0.0489942	0.275942
Dlat	4035	0.205245	6.27819	4.55738	0.0489996	0.275942
B230307C23Rik	1247	-0.415128	2.56002	4.55701	0.0490076	0.275942
Adcy4	3395	-0.301077	4.03014	4.55637	0.0490218	0.275942
Rhox9	882	0.872128	3.76945	4.84766	0.0490538	0.275942
Tmem134	1517	-0.225474	5.2892	4.55404	0.0490728	0.275942
Tmem240	1378	-0.580845	0.762397	4.55397	0.0490744	0.275942
Prss41	1112	-0.721231	1.24574	4.55207	0.0491161	0.275942
Me3	4370	0.473454	1.84616	4.55159	0.0491268	0.275942
Plin1	1916	1.06325	-0.339091	4.55157	0.0491271	0.275942
Rasa1	5101	0.19644	6.93027	4.55129	0.0491333	0.275942
Rhox6	865	0.777289	3.27201	4.73784	0.0491596	0.275986
Cdk2	2432	-0.17711	6.49332	4.54883	0.0491874	0.276039
Ubp1	3852	-0.272463	7.38192	4.54743	0.0492181	0.276108
Lsm14a	2723	0.199583	7.72381	4.54649	0.0492389	0.276121
Atad3a	2419	-0.196039	6.51144	4.54451	0.0492826	0.276263
Vps13d	15849	0.277227	6.42784	4.54361	0.0493024	0.27627
Gins2	1038	-0.277686	5.59679	4.5427	0.0493225	0.27628
Ddhd2	4267	-0.264006	5.73457	4.53841	0.0494173	0.276707
Zfp160	3795	-0.335174	5.27617	4.55407	0.049465	0.276755
Pa2g4	2432	0.201954	8.01739	4.53605	0.0494695	0.276755
Dnttip2	2403	0.239479	6.43758	4.53553	0.0494812	0.276755
Gm5577	1423	-0.657459	2.50713	4.55936	0.0495862	0.27704
Arl6ip4	1182	-0.255138	5.94747	4.53059	0.0495908	0.27704
Slc7a6	3730	-0.184497	6.13145	4.53024	0.0495985	0.27704
Corin	5033	-0.657397	2.22216	4.53716	0.0496062	0.27704
Aco1	4319	0.257782	6.64323	4.52837	0.0496401	0.277126
Uqcr11	436	-0.343865	5.00153	4.54331	0.0496606	0.277138
Gm11517	683	-0.824381	-0.311942	4.52468	0.0497223	0.277212
Ubap1	2697	0.204452	6.19958	4.52402	0.049737	0.277212
Adamtsl4	4036	-0.367221	3.77698	4.52332	0.0497525	0.277212
Tnpo3	3971	0.198511	7.46033	4.5224	0.0497732	0.277212
Pard6a	1437	-0.390802	2.63767	4.522	0.049782	0.277212
Tmco6	1815	-0.246084	4.62255	4.52155	0.0497922	0.277212
Mcm6	2901	0.215245	8.37862	4.52104	0.0498034	0.277212
Col15a1	5319	0.244116	6.50933	4.51988	0.0498295	0.277254
Smap2	2905	0.241176	5.66839	4.51796	0.0498723	0.277279
Arrdc2	2346	-0.37472	2.86019	4.51781	0.0498756	0.277279
Stau1	3652	0.190424	7.06778	4.51662	0.0499022	0.277279
Mir3072	83	-1.16551	-0.402166	4.51637	0.0499079	0.277279
2410015M20Rik	755	-0.329389	5.51956	4.53332	0.049968	0.27751
Gm2027	3025	0.443505	1.93577	4.5086	0.0500822	0.277976
Ccdc47	3268	0.159546	6.67571	4.5083	0.0500891	0.277976
Eef1e1	1039	-0.27036	4.94882	4.5063	0.050134	0.278122
Kcne3	1718	-0.503209	1.62365	4.50392	0.0501876	0.278314
Arxes2	1540	0.200098	5.71692	4.5024	0.0502217	0.278314
D17Wsu92e	3812	0.222198	7.19141	4.50177	0.0502361	0.278314
Prkacb	5081	0.23232	7.29668	4.50147	0.0502429	0.278314
Sh3d19	6413	0.23282	5.99059	4.50004	0.0502751	0.278356
Gpc6	6780	0.2871	7.75458	4.49948	0.0502877	0.278356
Mat2a	2804	-0.257104	8.01145	4.49621	0.0503616	0.278602
Ppp1r9a	9547	-0.374591	7.40935	4.56682	0.0504032	0.278602
Ehhadh	3010	0.323269	2.50028	4.49426	0.0504057	0.278602
Fbxo30	5114	0.223809	6.34669	4.49289	0.0504369	0.278602
Mast1	4922	-0.523902	1.74656	4.49221	0.0504523	0.278602
Hist1h3b	461	-0.833392	0.649309	4.49174	0.0504629	0.278602
Nradd	1164	-0.261271	4.73718	4.49087	0.0504826	0.278602
Pnpla8	4404	0.201048	6.3447	4.49029	0.0504957	0.278602
Sfswap	3303	-0.224521	6.88736	4.49013	0.0504993	0.278602
Ppp4r4	3683	-0.440272	2.40611	4.48726	0.0505646	0.278781
Ndufc2	681	-0.34896	6.36129	4.55038	0.0505797	0.278781
Fbf1	5373	-0.182967	6.92031	4.48625	0.0505877	0.278781
Rab8b	4751	0.178548	6.07228	4.48523	0.0506108	0.278806
Nt5c	804	-0.285016	4.49097	4.48265	0.0506696	0.278962
Adamts17	6029	0.291753	4.37153	4.48235	0.0506763	0.278962
Rprd2	8419	0.262821	6.3863	4.48116	0.0507034	0.279008
Fbxo27	2074	-0.35279	3.24901	4.47778	0.0507807	0.279233
Adrm1	1429	-0.211454	4.84107	4.47775	0.0507814	0.279233
Ehd2	3058	0.353752	5.82372	4.52773	0.0508273	0.279382
Zfp184	2703	-0.207218	4.9049	4.47267	0.0508976	0.279579
Cacna2d2	5542	-0.72309	1.1208	4.47255	0.0509004	0.279579
Tgfb2	4725	0.332928	6.21799	4.51831	0.050927	0.279623
Styk1	3378	-0.61621	1.32466	4.46922	0.0509766	0.279793
Commd6	875	-0.33951	4.69254	4.46789	0.0510073	0.279858
Bsdc1	2659	0.186461	5.78165	4.46571	0.0510573	0.28003
Xpo7	15118	0.201427	7.33294	4.4641	0.0510943	0.28013
Rhoj	2358	0.280539	5.49601	4.4628	0.0511242	0.280192
Brwd3	6434	0.345878	5.31424	4.4873	0.0511557	0.280204
Inha	1463	-0.258498	4.42155	4.46108	0.0511639	0.280204
Wwox	2251	0.293644	3.58985	4.45849	0.0512236	0.280429
Spcs1	1006	-0.297955	5.98593	4.46586	0.0512667	0.280563
Mast2	5727	-0.180574	7.02957	4.45569	0.0512883	0.280578
Smek2	5108	0.196577	7.0855	4.44789	0.0514688	0.281463
Qsox1	3361	0.208463	5.88013	4.44692	0.0514914	0.281484
Snx11	2581	-0.24949	4.56046	4.44348	0.0515714	0.281818
Zmat2	2257	0.248029	6.88573	4.44192	0.0516076	0.281905
Hars2	3133	-0.268556	5.94788	4.44071	0.0516358	0.281905
Ftsj3	2865	0.193668	6.84774	4.43825	0.0516931	0.281905
Hist1h2bp	646	-1.27803	-0.354306	4.4552	0.0516977	0.281905
Las1l	2613	0.215901	6.20216	4.43751	0.0517105	0.281905
Tspyl4	3900	0.285949	4.52836	4.4367	0.0517294	0.281905
Nthl1	1080	-0.344023	4.08672	4.43651	0.0517337	0.281905
Nr6a1	6308	0.63621	3.64188	4.55598	0.0517512	0.281905
Nfe2l1	4867	0.218302	7.842	4.43553	0.0517566	0.281905
Ercc6	8422	-0.288352	5.83805	4.43248	0.051835	0.281974
Atic	2611	0.260615	7.03208	4.43146	0.0518518	0.281974
Pygm	2844	0.308112	3.93805	4.43122	0.0518575	0.281974
Lama5	11388	-0.23118	7.78292	4.43116	0.0518588	0.281974
Pcdhb16	5270	0.414995	2.62562	4.42951	0.0518975	0.281974
Irf6	4124	0.365309	3.30719	4.42948	0.0518983	0.281974
Adam10	4589	0.232101	8.11468	4.42846	0.0519221	0.281974
Jtb	1103	-0.366017	5.15986	4.46422	0.0519771	0.281974
Eid1	2543	0.21346	8.32377	4.42576	0.0519855	0.281974
Ankrd46	2480	0.197422	6.30027	4.42516	0.0519996	0.281974
Ssna1	864	-0.357823	5.84426	4.48561	0.0520045	0.281974
1500012F01Rik	738	-0.568148	5.87768	4.70024	0.0520071	0.281974
B2m	858	0.28749	5.61844	4.42442	0.0520168	0.281974
Phyhd1	1793	-0.392092	3.94878	4.4236	0.0520361	0.281974
Atp6ap2	2368	0.199329	6.29175	4.42234	0.0520659	0.281974
Gfra1	4750	0.421634	4.0223	4.43749	0.0520703	0.281974
Mkrn1	2936	0.227218	6.33836	4.41758	0.0521778	0.282402
Elof1	1053	-0.296995	5.77299	4.42361	0.0521995	0.282402
4632427E13Rik	669	-0.739102	0.953563	4.41639	0.0522059	0.282402
Dazap1	2085	-0.20244	7.38349	4.41528	0.0522322	0.28241
Abhd15	3249	-0.66315	0.0418398	4.41473	0.0522451	0.28241
Larp7	2121	0.292431	6.59996	4.42874	0.0522755	0.282473
Purb	8478	0.275962	8.09407	4.40991	0.0523592	0.282823
Rala	2662	0.192838	6.55435	4.40709	0.0524261	0.282867
Esrp1	3969	0.427245	4.52691	4.4573	0.0524351	0.282867
Abracl	810	-0.374314	5.58937	4.46992	0.0524385	0.282867
Trip6	1760	-0.197292	6.60792	4.40549	0.0524639	0.282867
Hormad2	1343	0.730567	0.552416	4.40507	0.0524738	0.282867
Rab18	3688	0.179287	7.36054	4.40479	0.0524806	0.282867
Prkcg	3115	-0.783421	0.205882	4.4023	0.0525396	0.283083
2810029C07Rik	1954	-0.587589	1.67311	4.40069	0.0525779	0.283147
Srp68	2526	0.186965	7.04798	4.40021	0.0525894	0.283147
Cln8	6431	0.232629	5.08771	4.39775	0.052648	0.283361
Grb7	2397	0.369715	4.581	4.41176	0.0526763	0.283411
Ncoa1	7329	0.281504	5.09733	4.39411	0.0527348	0.283625
Sfmbt2	9136	0.438715	3.22968	4.39118	0.0528048	0.283899
Tspan4	1569	-0.201583	5.61199	4.39	0.052833	0.283922
Ldoc1l	4426	0.231371	5.74135	4.38942	0.0528469	0.283922
Ano9	3012	-0.680976	1.47485	4.3872	0.0529001	0.284006
Plekha3	3007	-0.202671	4.99228	4.38718	0.0529005	0.284006
Supt20	1968	-0.2721	6.3935	4.38471	0.0529597	0.284177
Prpf8	7481	0.317886	9.0769	4.38427	0.0529703	0.284177
Kdm5b	6300	0.289527	8.30443	4.3827	0.0530079	0.284259
Dph7	2952	-0.244517	4.57122	4.38206	0.0530235	0.284259
Nt5c3b	2025	-0.238828	6.24074	4.37485	0.053197	0.285087
Col16a1	5206	-0.263572	6.50568	4.37331	0.0532341	0.285088
Rap1a	2459	0.202006	5.71216	4.37238	0.0532565	0.285088
Catsperg2	3957	-1.05469	-0.430114	4.37127	0.0532834	0.285088
Elp4	6755	0.214127	4.873	4.37003	0.0533135	0.285088
Pcdhgc5	4707	-0.577698	1.3182	4.36996	0.0533151	0.285088
Lancl1	4461	-0.214783	6.10551	4.36952	0.0533256	0.285088
Ncald	4051	0.32544	4.00789	4.36933	0.0533304	0.285088
Akap7	3123	0.197285	4.76412	4.36768	0.0533703	0.285114
Chtf18	3106	-0.241026	5.52878	4.36748	0.0533752	0.285114
Cenpe	7813	0.253994	7.22993	4.36677	0.0533922	0.285114
Got2	2345	0.25097	6.7779	4.36441	0.0534494	0.285317
2810474O19Rik	6149	0.298258	7.00883	4.3787	0.0535088	0.285406
Epb4.1	6909	0.235142	7.83149	4.36185	0.0535116	0.285406
Usp20	4157	-0.234827	5.04556	4.36109	0.05353	0.285406
Gdi1	2657	-0.321282	7.73524	4.37968	0.0535538	0.285406
Eppk1	12325	-0.694632	0.365379	4.35958	0.0535667	0.285406
Uckl1	1810	-0.312126	4.25932	4.35902	0.0535803	0.285406
Mis12	2766	0.205961	5.8603	4.35718	0.0536252	0.285541
Naa35	2614	0.193232	6.7198	4.35641	0.0536438	0.285541
Cenpv	1034	-0.381224	3.20209	4.35478	0.0536837	0.285652
Gbx2	2126	0.774301	-0.0747327	4.35294	0.0537285	0.285789
Msl3	3338	0.167401	5.7854	4.35161	0.053761	0.285861
Helz	6218	0.364532	5.82181	4.40915	0.0539487	0.286468
4930579G18Rik	1461	-0.637198	4.22851	4.54422	0.0539726	0.286468
Wt1os	3267	-0.404017	5.71487	4.44874	0.0539748	0.286468
Gcdh	2177	-0.179747	5.53426	4.34164	0.0540051	0.286468
Azin1	5180	0.1667	7.23719	4.3406	0.0540307	0.286468
Tlr13	4014	0.65764	0.411445	4.3404	0.0540356	0.286468
Stard3	2083	-0.208657	5.37592	4.34025	0.0540393	0.286468
Hs2st1	4811	0.20557	6.63326	4.33955	0.0540565	0.286468
Tstd1	551	-0.678951	1.79865	4.34274	0.0540788	0.286468
Snrnp200	6740	0.293969	8.45264	4.3383	0.0540871	0.286468
Col12a1	11719	0.573295	7.02005	4.61606	0.0540893	0.286468
Rufy1	2657	0.228672	5.26114	4.33759	0.0541046	0.286468
Smarca2	6086	0.217489	7.70298	4.33064	0.0542759	0.287273
Eif4e	2882	0.165146	6.93318	4.32733	0.0543577	0.287604
Ap4m1	1716	-0.263225	5.2475	4.32636	0.0543818	0.28763
Phf1	2447	-0.316379	5.09839	4.32671	0.054448	0.287829
Sall3	6888	0.624156	1.21807	4.32329	0.0544578	0.287829
Utp14a	2431	0.180563	5.30401	4.32074	0.054521	0.287894
Bbs5	1419	-0.341197	3.22362	4.31942	0.0545538	0.287894
Exoc4	3710	0.306584	6.16387	4.33865	0.0546415	0.287894
Ppp2r5c	5604	0.173358	7.44941	4.31528	0.0546566	0.287894
Lactb	2031	0.305033	4.03897	4.31519	0.0546589	0.287894
Cx3cl1	3143	-0.337229	3.75014	4.31477	0.0546693	0.287894
Ppm1e	6315	0.288834	3.42334	4.31464	0.0546726	0.287894
Grsf1	2839	0.19589	6.98237	4.31398	0.054689	0.287894
Prkcd	2775	0.270167	6.64182	4.31323	0.0547078	0.287894
Tbca	503	-0.298744	6.07389	4.32894	0.0547251	0.287894
Hoxa6	699	-0.410442	3.74503	4.31231	0.0547308	0.287894
Ccdc170	2151	0.770494	-0.13501	4.31081	0.0547681	0.287894
Micu1	2376	0.266836	6.39025	4.31034	0.0547798	0.287894
Lcat	1362	-0.588185	1.58474	4.30919	0.0548085	0.287894
Cubn	11325	0.611465	2.56472	4.32626	0.0548344	0.287894
Phf20l1	6670	-0.302627	6.6937	4.33022	0.0548374	0.287894
Gm11696	2765	-0.600367	0.597631	4.30741	0.0548531	0.287894
Smu1	3273	0.186341	6.92727	4.30726	0.0548568	0.287894
Ttc4	2762	-0.25575	6.34059	4.30641	0.0548779	0.287894
Prtg	8764	-0.327789	5.41436	4.32553	0.0548808	0.287894
Ptpn5	3453	-0.914289	0.218278	4.3057	0.0548959	0.287894
Adi1	1675	0.243195	5.43836	4.30567	0.0548965	0.287894
Glt8d1	2521	-0.290604	6.06619	4.31354	0.054912	0.287894
Itga1	5982	0.383171	4.21755	4.30681	0.0549432	0.287957
Traip	2697	-0.251584	4.66052	4.30224	0.0549824	0.288062
Ovol1	2900	0.48924	1.50602	4.3004	0.0550285	0.288191
Creld1	2034	-0.270975	4.76129	4.2981	0.0550864	0.288191
Arhgap39	4587	-0.246058	5.7882	4.29725	0.0551078	0.288191
Heatr1	6776	0.248577	6.54395	4.29667	0.0551223	0.288191
Zcchc11	6054	0.226643	7.83092	4.29622	0.0551336	0.288191
Mknk1	2699	-0.266713	4.65448	4.29605	0.0551378	0.288191
Bclaf1	5454	0.228719	8.23617	4.29562	0.0551488	0.288191
Mturn	5307	0.254168	4.45533	4.29514	0.0551609	0.288191
Jarid2	6158	0.233607	7.41476	4.29199	0.05524	0.288331
Bod1	1402	-0.174889	6.29144	4.29184	0.055244	0.288331
Pet100	1193	-0.507828	3.53039	4.31836	0.0552778	0.288331
Plekhg5	4016	-0.227103	5.68677	4.29033	0.0552819	0.288331
Rpl13a	1026	-0.428002	9.90352	4.35006	0.0553003	0.288331
Snrnp48	1789	-0.310075	5.06524	4.28949	0.0553032	0.288331
Inadl	8808	0.239487	5.97959	4.28671	0.0553734	0.288508
Gsdmd	1776	-0.313556	4.64146	4.28446	0.0554304	0.288508
Colgalt1	3181	-0.191609	7.44144	4.28364	0.0554511	0.288508
Rpl37	867	-0.476045	4.97648	4.41849	0.0554541	0.288508
A330023F24Rik	5195	-0.879742	0.425399	4.28288	0.0554702	0.288508
Gm14420	4664	-0.364675	4.54929	4.29448	0.0554772	0.288508
Cd59b	796	-0.817578	0.388033	4.28245	0.0554812	0.288508
Med12l	10245	-0.382826	3.46518	4.28206	0.0554912	0.288508
Rgmb	2633	-0.240287	4.65912	4.27999	0.0555435	0.288651
Hid1	3237	-0.275528	3.95467	4.27945	0.0555573	0.288651
Tinf2	1739	-0.251581	5.01347	4.2785	0.0555813	0.288676
Akap8	4673	-0.275668	7.68434	4.27726	0.055613	0.288691
Lamtor3	1263	-0.241579	4.85025	4.27633	0.0556365	0.288691
Zfp937	6920	0.225678	5.36119	4.276	0.0556448	0.288691
Rps15	522	-0.346063	9.38558	4.2896	0.0556612	0.288691
Acbd3	3471	0.195521	6.20967	4.27267	0.0557296	0.288945
Ddx26b	3808	-0.480504	5.95255	4.46214	0.0558733	0.289374
Scrn3	3247	0.23634	4.01371	4.26652	0.0558865	0.289374
Rabep1	5496	0.182082	6.43793	4.26587	0.055903	0.289374
Cnbd2	2106	-0.581073	0.908724	4.26563	0.0559092	0.289374
Gmfg	1111	-0.585679	0.619239	4.26448	0.0559388	0.289374
Lrfn4	2919	-0.191065	6.65988	4.2631	0.055974	0.289374
Psma3	1420	-0.300671	4.99205	4.26276	0.0559828	0.289374
Acsl1	4093	0.281686	4.16444	4.26237	0.0559928	0.289374
Slx1b	3692	-0.32031	4.09433	4.26218	0.0559975	0.289374
Hpcal1	1561	0.21641	5.54409	4.26187	0.0560054	0.289374
Vdr	4354	-0.430587	3.29439	4.26047	0.0560414	0.289406
Mroh1	6983	-0.204676	5.82748	4.26013	0.0560502	0.289406
Stxbp5	9074	-0.348204	5.16474	4.28287	0.0561242	0.289659
Prdm1	5205	0.488956	3.15309	4.25819	0.0561379	0.289659
Ttc14	9548	-0.551818	6.69113	4.50988	0.0562891	0.290277
M1ap	2051	0.841011	0.525352	4.25055	0.0562964	0.290277
Zfp513	2476	-0.270625	5.46235	4.24646	0.0564019	0.290561
Trim37	5637	0.231778	6.515	4.24549	0.0564268	0.290561
2900097C17Rik	4917	0.246335	8.66499	4.24438	0.0564556	0.290561
Rad21	3605	0.223027	8.68094	4.24433	0.0564568	0.290561
Rps13	582	-0.514091	2.97866	4.24747	0.0564757	0.290561
Ndufs6	567	-0.311887	5.454	4.25776	0.056479	0.290561
Csnk1a1	2013	0.187028	8.61596	4.24316	0.0564872	0.290561
Ncam1	9429	0.256414	7.70288	4.24151	0.0565299	0.290681
0610040J01Rik	1870	0.432649	2.38329	4.2399	0.0565717	0.290796
Pcdhb18	5039	0.522811	2.21152	4.23887	0.0565983	0.290833
Pck1	2616	0.657743	0.946406	4.23724	0.0566406	0.29095
Gdi2	2681	0.199675	8.78259	4.23534	0.0566899	0.290974
Lmo1	1559	-0.675949	2.0927	4.2523	0.0567056	0.290974
Fchsd1	4227	-0.328406	3.92042	4.23454	0.0567107	0.290974
Phf14	7756	0.274956	7.05945	4.23433	0.0567434	0.290974
Ccp110	5008	-0.256983	6.36378	4.23262	0.0567606	0.290974
Fam53b	5199	0.259673	4.98785	4.23258	0.0567617	0.290974
Tial1	4292	-0.335985	7.21201	4.2781	0.0568036	0.29109
B4galt3	1998	-0.163897	5.74391	4.23015	0.0568249	0.291099
AW146154	3411	-0.329027	3.46133	4.22916	0.0568507	0.291132
Gtf2e2	1802	0.176921	6.04752	4.22646	0.0569212	0.291174
Lmo7	6104	0.370962	3.12913	4.22573	0.0569402	0.291174
P3h4	1867	-0.234245	6.2629	4.22458	0.0569702	0.291174
Ift140	5804	0.199694	6.29706	4.22386	0.0569891	0.291174
Mal	2778	0.324894	4.29432	4.2237	0.0569933	0.291174
Luc7l3	3296	-0.324414	8.32044	4.23937	0.0569971	0.291174
Tonsl	4207	-0.270266	5.44533	4.22351	0.0569983	0.291174
Arhgef19	3397	0.319168	4.44947	4.22289	0.0570145	0.291174
Capn5	4565	0.334215	4.2373	4.22042	0.057079	0.291404
Gm16023	2493	-0.624885	1.94126	4.21934	0.0571074	0.29143
Xrn2	3367	0.22085	7.42557	4.21875	0.0571229	0.29143
Coa5	3862	0.198401	6.71425	4.21788	0.0571457	0.291447
Sepw1	705	-0.251341	7.56374	4.21607	0.0571932	0.29159
Gria1	5978	-0.558639	0.839793	4.21396	0.0572485	0.291772
Zcwpw1	2218	-0.208499	5.21826	4.21304	0.0572728	0.291772
Tmed5	3751	0.205508	5.63164	4.21249	0.0572873	0.291772
Cstf2t	3752	0.221776	6.89328	4.21123	0.0573203	0.291841
Immp1l	955	-0.423275	3.92028	4.22169	0.0573816	0.292034
Pcdhb14	3438	0.494541	1.39479	4.20806	0.0574039	0.292034
Trpt1	1144	-0.403867	2.89568	4.20697	0.0574326	0.292034
Nusap1	2960	0.213429	6.54101	4.20666	0.0574409	0.292034
Gm15421	810	-0.492727	6.71983	4.4314	0.0574558	0.292034
Sdf2l1	1108	-0.268513	4.62859	4.20422	0.0575053	0.292187
Papolb	2337	-0.811978	-0.220881	4.20257	0.0575488	0.292309
Gm4532	713	-0.469495	2.37734	4.20087	0.0575939	0.292354
Lars	3806	0.243977	6.95034	4.20076	0.0575967	0.292354
Tomm6os	2953	-0.586219	0.953436	4.19965	0.0576262	0.292405
Srbd1	3530	0.238307	5.64852	4.19835	0.0576605	0.292415
Bhlha15	3494	0.704324	-0.236819	4.19793	0.0576717	0.292415
Sfxn2	3212	-0.222582	5.13794	4.19736	0.0576869	0.292415
Nmnat1	954	-0.350154	2.87873	4.19349	0.0577897	0.292837
Zc3h18	3804	0.221616	7.16821	4.19185	0.057833	0.292921
Msantd4	2737	0.20672	6.7615	4.1914	0.0578452	0.292921
Nono	2468	0.230334	9.11381	4.19037	0.0578725	0.29296
Chrna7	2091	-0.401928	2.37409	4.1892	0.0579037	0.293019
Gpt	1750	-0.402819	3.27922	4.18807	0.0579337	0.293023
Pnma1	2359	-0.493406	1.23026	4.18755	0.0579477	0.293023
Sncaip	3984	0.265567	5.49353	4.18697	0.0579632	0.293023
Vstm2l	1363	-0.659809	0.988187	4.18622	0.0579831	0.293025
1700108F19Rik	868	-0.532005	1.48627	4.18535	0.0580063	0.293043
Narf	4412	0.176518	6.78168	4.18306	0.0580674	0.293135
Cd93	6638	0.362167	6.28139	4.26658	0.0580827	0.293135
Ube4b	5508	0.235663	7.75244	4.18248	0.0580831	0.293135
Cd24a	1816	0.227592	8.39424	4.18076	0.0581291	0.293268
Fam84b	5563	0.230646	5.58693	4.17955	0.0581613	0.293291
Nupr1l	628	-0.77144	0.06723	4.17843	0.0581914	0.293291
Atat1	2483	-0.274631	6.10552	4.17937	0.0582426	0.293291
Cirbp	1256	-0.459394	6.57355	4.36437	0.0582433	0.293291
Zfp101	2731	-0.355691	5.46078	4.22253	0.0582443	0.293291
Syt11	4567	0.249052	5.49367	4.1762	0.0582511	0.293291
Fis1	1102	-0.356602	7.02358	4.24519	0.0582889	0.293383
Rnf34	1954	0.188714	5.96622	4.17277	0.0583431	0.293557
1600002H07Rik	2143	-0.223031	4.71634	4.17083	0.0583955	0.293722
Pot1b	3499	-0.285392	5.05979	4.16932	0.0584361	0.293739
Dennd6a	8028	0.170483	6.31786	4.16879	0.0584502	0.293739
P2rx6	2346	-0.567755	0.98133	4.16785	0.0584757	0.293739
Clic4	4064	0.235915	8.07892	4.16779	0.0584772	0.293739
Adora2b	1844	-0.737236	-0.0271158	4.16649	0.0585123	0.293788
Tacc1	7788	-0.219352	5.34713	4.16591	0.0585279	0.293788
Atp5e	414	-0.659027	6.81798	4.50468	0.0585488	0.293788
Trp53cor1	3121	0.600997	0.257539	4.16452	0.0585654	0.293788
Snora7a	129	-0.790056	0.456036	4.1623	0.0586253	0.293811
Dhx58	2412	-0.469848	1.04735	4.16226	0.0586263	0.293811
Gm14322	4020	-0.375033	3.92603	4.16217	0.0586288	0.293811
Pias1	3855	0.215229	5.51861	4.15829	0.0587338	0.29422
Stx17	5776	0.163452	6.20656	4.15771	0.0587497	0.29422
Cul5	6023	0.184962	6.42255	4.156	0.0587958	0.294331
Chd5	9486	-0.289391	3.77261	4.15541	0.0588119	0.294331
Rplp1	468	-0.316453	8.90642	4.15844	0.0588308	0.294331
Sar1b	1253	-0.27064	5.39774	4.14993	0.0589606	0.294803
Dhx32	3329	0.254664	4.48678	4.14947	0.0589733	0.294803
Tmc8	2908	-0.366138	2.56464	4.14869	0.0589945	0.294803
Nup85	2159	-0.189753	6.73057	4.14802	0.0590126	0.294803
Etl4	8041	-0.201672	7.86934	4.14762	0.0590236	0.294803
Myeov2	711	-0.698787	5.34805	4.46012	0.0591083	0.295128
Fgfbp3	1756	-0.412372	2.4574	4.13973	0.0592391	0.295683
2610020C07Rik	2156	-0.378539	2.21403	4.13875	0.0592659	0.295718
Vps53	2816	0.237224	5.25196	4.13369	0.0594046	0.296228
Pdha1	2761	0.184231	7.07014	4.13312	0.0594203	0.296228
Mrps31	1536	0.218535	4.55484	4.13266	0.0594329	0.296228
Slc43a1	2924	-0.249088	4.77184	4.13144	0.0594665	0.296228
Scx	1136	-0.354824	3.328	4.13142	0.0594669	0.296228
Atp5g1	868	-0.298	3.98394	4.13	0.059506	0.296324
Pklr	2802	0.628545	1.22651	4.12728	0.0595806	0.296417
Rpl24	679	-0.298856	4.20892	4.12727	0.0595811	0.296417
Sag	1718	-0.776012	-0.427399	4.12708	0.0595862	0.296417
Tfe3	3633	0.200038	5.39	4.12644	0.0596039	0.296417
Acaa1b	1669	-0.42852	2.05888	4.12439	0.0596603	0.296599
Ppp1cb	4024	0.187129	8.55732	4.12159	0.0597378	0.296643
Nudt14	793	-0.299352	4.34202	4.12136	0.0597441	0.296643
Trps1	10202	0.277846	6.40521	4.12889	0.0597501	0.296643
Adprhl2	1368	-0.223877	5.66413	4.12058	0.0597657	0.296643
Tomm20	4986	-0.17912	6.78249	4.11996	0.0597827	0.296643
Xdh	4614	-0.913824	-0.380824	4.11932	0.0598005	0.296643
Kit	5181	0.310024	6.08963	4.14599	0.0598076	0.296643
Tmem51	1874	0.382196	2.8245	4.11643	0.0598804	0.296841
Scarb2	2110	-0.249201	5.35822	4.11561	0.0599031	0.296841
Vps8	5033	0.239576	5.15221	4.11449	0.0599343	0.296841
Grb2	2610	0.205371	6.41376	4.11429	0.0599399	0.296841
Rac3	1078	-0.360918	4.24662	4.11404	0.0599466	0.296841
Hdac8	1724	0.219326	4.5075	4.11331	0.0599671	0.296844
Ets2	3556	0.253781	6.41125	4.11228	0.0599956	0.296851
1700001O22Rik	1591	-0.591494	0.35934	4.11183	0.0600081	0.296851
Dlec1	5263	-0.40775	1.91282	4.11058	0.0600428	0.296925
Sufu	4525	0.229757	6.42583	4.1098	0.0600644	0.296933
Pnmal2	4147	0.280833	5.02798	4.10883	0.0600915	0.29697
Pbrm1	8117	0.225223	8.10643	4.10621	0.0601644	0.297227
Etohd2	3135	-0.480287	1.03292	4.10527	0.0601906	0.297227
Gm5617	633	-0.333178	3.30945	4.10482	0.0602032	0.297227
Ttll4	4253	-0.249499	6.44369	4.10403	0.0602251	0.297228
Ptges3l	1461	-0.423501	2.79502	4.10339	0.0602431	0.297228
Cfap70	3800	-0.744619	0.573106	4.09826	0.0603862	0.297837
Psen1	3023	0.168116	6.30226	4.09275	0.0605407	0.2985
Casq1	1874	-0.61226	1.27482	4.09157	0.0605739	0.298566
Fam207a	2428	0.189705	5.6408	4.08879	0.0606519	0.298852
Bms1	4288	0.228465	7.23695	4.08792	0.0606763	0.298874
Ecd	3125	0.189495	5.98917	4.08566	0.06074	0.298997
9630013K17Rik	1072	-0.903212	-0.279262	4.08504	0.0607574	0.298997
Asb7	5055	0.205781	4.93177	4.08491	0.0607612	0.298997
Gmpr	1584	-0.276863	4.70999	4.08093	0.0608734	0.299451
Oaf	2388	-0.235675	6.34236	4.08009	0.0608971	0.299469
Tbx2	3562	-0.184354	7.49404	4.07855	0.0609408	0.299541
Lrrc56	2628	-0.257777	4.04679	4.07816	0.0609517	0.299541
Nub1	3278	0.195765	6.57627	4.07484	0.0610456	0.299804
Gm8615	2065	0.303132	3.3122	4.07284	0.0611025	0.299804
Sh3bp5	2473	0.259222	6.20375	4.07277	0.0611044	0.299804
Gc	1812	0.691001	0.28664	4.07254	0.0611109	0.299804
Ank3	10685	0.340993	6.39245	4.13309	0.0611232	0.299804
Sec61b	552	-0.309745	5.42863	4.0868	0.0611252	0.299804
Tbc1d5	5902	0.316483	5.21028	4.0838	0.0611614	0.299883
Rbm20	6592	0.453341	1.5596	4.06668	0.0612776	0.300285
Inpp1	1774	-0.287858	3.49658	4.06647	0.0612835	0.300285
0610012G03Rik	1471	-0.224306	5.00658	4.06551	0.0613108	0.300321
Ppef2	2274	-0.778109	1.0222	4.06475	0.0613382	0.300357
Tcof1	4629	0.26033	7.11893	4.06248	0.0613971	0.300547
Agl	9625	0.226278	5.96471	4.06048	0.0614543	0.300729
Guf1	3978	-0.435265	6.17025	4.22196	0.0615259	0.300858
Adamtsl3	7285	-0.865504	0.711286	4.0576	0.0615423	0.300858
Bnip2	5806	-0.189192	6.88912	4.0572	0.061548	0.300858
Cand1	8209	0.261282	8.23391	4.05675	0.061561	0.300858
Dnm1	4131	-0.249196	6.26369	4.05377	0.0616464	0.301177
Rab7b	2523	0.557988	0.820718	4.05132	0.0617164	0.301421
Napb	3693	-0.361758	2.61134	4.0493	0.0617744	0.301505
Iqgap1	7359	0.230278	7.40626	4.04921	0.0617771	0.301505
Ccdc80	3648	0.224934	7.41783	4.04862	0.061794	0.301505
Klhdc8b	2953	-0.271318	4.84997	4.04646	0.0618562	0.30171
Sdccag8	2771	0.229867	4.36974	4.04491	0.0619007	0.301739
Prkci	4465	0.221883	7.06534	4.04485	0.0619024	0.301739
Xylt2	3424	-0.192723	6.04914	4.04365	0.0619372	0.30181
Aldh3b1	1832	-0.422309	2.87145	4.04182	0.0619899	0.301915
Serpine3	1402	0.746072	0.397003	4.04151	0.0619989	0.301915
Ebf3	5023	0.493909	4.00796	4.10098	0.0620191	0.301915
Ndufab1	800	-0.313482	3.24477	4.03934	0.0620615	0.302023
Nmt2	4461	0.231055	6.25292	4.03752	0.0621142	0.302182
Notum	2019	-0.284625	5.94336	4.04341	0.0621598	0.302305
Nxf1	4049	-0.273646	7.75152	4.0348	0.0621929	0.302368
Abcb6	2933	-0.229921	4.85064	4.03163	0.0622847	0.302716
Ptchd4	6890	0.498677	1.68932	4.03063	0.0623136	0.302759
Pcbd1	822	0.33929	3.68272	4.0274	0.0624075	0.303116
Mrps11	1043	-0.311667	5.01667	4.03101	0.0624431	0.303191
Lrrc34	1840	0.502284	2.96796	4.02717	0.0625518	0.30362
Ankra2	3281	-0.269534	4.7014	4.02154	0.0625784	0.303642
Kpna3	4167	0.172147	6.98376	4.02084	0.0625987	0.303642
Mzt1	2256	-0.227262	6.46339	4.02021	0.062617	0.303642
Cep128	4807	0.279262	4.52287	4.01808	0.0626793	0.303846
Cs	2828	0.207861	7.76777	4.01653	0.0627246	0.303967
Aatf	1800	0.268611	5.52395	4.01357	0.0628112	0.304288
Fubp3	3821	0.163358	6.70971	4.01073	0.0628945	0.304593
Fxr2	2970	-0.177584	7.30937	4.00957	0.0629285	0.30466
Ptpre	5411	-0.494266	2.45114	4.00767	0.0629843	0.304831
Nr0b1	1796	0.307951	3.56374	4.0066	0.0630159	0.304886
Fam151a	1897	-0.557832	0.783059	4.00396	0.0630936	0.305074
Trnau1ap	1130	-0.218284	5.20242	4.00389	0.0630956	0.305074
Rnf219	3456	0.194862	5.91891	4.00136	0.0631701	0.305292
Zmynd15	2801	-0.599198	2.07641	4.00033	0.0632006	0.305292
AA415398	1902	0.402536	1.71275	4.00025	0.0632029	0.305292
Milr1	2474	-0.620441	0.624474	3.99909	0.0632372	0.305292
Osbpl7	3535	-0.239334	4.20695	3.99891	0.0632425	0.305292
Hnrnpf	2990	0.193766	8.37287	3.99673	0.0633071	0.305411
Map3k10	3669	-0.190946	5.47529	3.9967	0.063308	0.305411
1600020E01Rik	681	-0.566865	3.72375	4.08288	0.0633593	0.30549
Hspb1	903	0.446795	2.80119	3.99394	0.0633895	0.30549
Tcf15	931	-0.357332	3.38238	3.99367	0.0633974	0.30549
Prkar2b	3358	0.202636	5.21565	3.99339	0.0634058	0.30549
Tk1	1369	-0.264677	5.51152	3.99105	0.0634752	0.305725
Iba57	4567	0.307523	3.43477	3.99004	0.0635052	0.305772
Atp8b2	5457	-0.172864	6.92301	3.98726	0.0635877	0.305986
Ythdf2	4078	0.203908	6.79496	3.98717	0.0635904	0.305986
Npas1	2091	-0.652771	-0.166603	3.98298	0.0637152	0.306336
Cd46	1213	-0.758574	0.523287	3.98168	0.0637539	0.306336
Slc25a40	2838	-0.479361	4.01305	4.03284	0.0637724	0.306336
Etv6	5696	0.228107	5.86722	3.98019	0.0637984	0.306336
Zfp692	1949	-0.436249	5.22865	4.09648	0.0637986	0.306336
Sntg1	7262	0.864799	0.845048	3.98735	0.0638058	0.306336
Tmem147	868	-0.334717	5.3958	4.01136	0.0638377	0.306336
C230037L18Rik	872	-0.684772	0.149275	3.97835	0.0638534	0.306336
Bdh1	3333	-0.337296	3.31908	3.97813	0.0638599	0.306336
Znhit3	983	-0.393618	3.9218	3.98026	0.0638995	0.306336
Rab32	2054	-0.205356	4.95301	3.97626	0.0639157	0.306336
Amotl2	4191	-0.224869	7.4064	3.97588	0.0639273	0.306336
Gm5801	2370	0.216789	5.05452	3.97581	0.0639291	0.306336
Pacs1	4342	0.215782	6.72945	3.97406	0.0639817	0.30649
Sema4c	4292	-0.196227	6.87441	3.9698	0.0641093	0.306915
Rpa1	3106	0.191753	7.31372	3.96973	0.0641114	0.306915
Ube2l3	2609	0.194923	7.07068	3.96822	0.0641566	0.307023
Nme2	1168	-0.367074	7.33611	4.04748	0.0641749	0.307023
Suv420h2	2235	-0.285395	6.55172	3.98115	0.0642392	0.307134
Ccdc77	2935	-0.221118	4.69305	3.96517	0.0642483	0.307134
Rbm3os	840	-0.824383	0.255281	3.96385	0.0642883	0.307134
Apol7e	2227	-0.964096	-0.0419671	3.96361	0.0642955	0.307134
Chpt1	3411	0.212675	5.54716	3.96344	0.0643005	0.307134
Il33	2603	0.428589	4.28391	4.00182	0.0643356	0.307173
Synrg	7110	0.232722	5.71328	3.96181	0.0643498	0.307173
Snrnp70	4100	-0.255744	8.85782	3.96005	0.0644027	0.307208
Txndc11	2977	-0.209178	5.06398	3.95979	0.0644105	0.307208
Dclre1c	6217	-0.332747	3.61908	3.95953	0.0644185	0.307208
Cog3	4222	-0.164582	5.93212	3.95808	0.0644623	0.307242
Secisbp2	3317	-0.283225	4.89688	3.95675	0.0645024	0.307242
Flt3l	1075	-0.748612	0.127078	3.95526	0.0645476	0.307242
Nutf2	1965	0.261839	4.37275	3.95434	0.0645752	0.307242
Dach1	5448	0.359076	6.09628	4.03372	0.0645758	0.307242
Tmem161b	2746	-0.370365	3.96128	3.95426	0.0645777	0.307242
Stard6	1626	-0.655049	-0.0832123	3.9539	0.0645887	0.307242
Hap1	3706	-0.507857	3.45381	3.98518	0.0645897	0.307242
Sys1	1608	-0.216562	4.95399	3.95148	0.064662	0.307488
Mad2l2	1457	-0.240395	4.78278	3.94947	0.0647229	0.307607
Ifitm1	840	0.44615	5.79036	4.10726	0.0647385	0.307607
Tigd2	3007	0.260917	3.95354	3.94863	0.0647486	0.307607
Myo9b	7297	-0.173507	7.23184	3.94656	0.0648112	0.307807
Nln	3780	0.244267	4.94579	3.94538	0.0648472	0.30788
Mcu	2872	0.198736	5.42812	3.94344	0.0649063	0.307907
Ift81	2950	0.154189	5.8745	3.94302	0.0649192	0.307907
Clstn3	4007	0.3711	4.04196	3.94242	0.0649372	0.307907
Ccdc38	3655	-0.643485	0.785565	3.94175	0.0649579	0.307907
Atp5j	903	-0.318226	6.87459	3.98338	0.064959	0.307907
Pcdhga7	4659	0.317709	3.5112	3.94115	0.0649761	0.307907
2700038G22Rik	1370	-0.414674	3.22461	3.93981	0.0650169	0.307943
Fndc3c1	4812	0.394028	5.39778	4.02181	0.0650248	0.307943
Ssbp4	1475	-0.216473	6.57003	3.93818	0.0650666	0.308044
Wasf1	2550	0.209156	6.61709	3.9328	0.0652313	0.308637
Uxt	833	-0.529778	0.923275	3.93159	0.0652682	0.308637
Hspe1	768	-0.43837	6.85983	4.09714	0.0652848	0.308637
Ptdss2	2172	-0.178197	6.00943	3.93051	0.0653015	0.308637
Ccnt2	3514	-0.369462	6.53466	4.02293	0.0653222	0.308637
Slc11a1	2304	-0.435839	1.55203	3.92921	0.0653411	0.308637
Magix	2908	-0.922539	-0.431406	3.92826	0.0653704	0.308637
Vps35	3169	0.167575	7.46691	3.92823	0.0653713	0.308637
Kcne4	2463	0.474111	2.72656	3.92804	0.0653773	0.308637
Lix1l	2509	0.178596	6.99642	3.9242	0.0654952	0.309024
Foxo1	5552	0.29762	6.00678	3.94442	0.0655081	0.309024
Srek1	4063	-0.290097	7.04277	3.93875	0.0655212	0.309024
Klhl26	3069	-0.176055	5.15553	3.9205	0.0656093	0.309342
Sap30l	1549	-0.221743	4.82043	3.91954	0.0656388	0.309384
Ecscr	1111	-0.376423	3.82819	3.91786	0.0656909	0.309475
Ntn1	5738	0.403386	4.25253	3.94227	0.0656994	0.309475
Krt14	1660	-0.486629	1.81593	3.91591	0.065751	0.309494
Zglp1	1010	-0.817124	0.339172	3.91571	0.0657571	0.309494
Ugcg	3719	0.209943	5.89885	3.91544	0.0657655	0.309494
Mia	567	-0.741202	-0.0798012	3.91262	0.0658529	0.30976
Qk	9878	0.225389	8.55596	3.91103	0.065902	0.30976
Cacna1e	12697	-0.747127	1.98765	3.95166	0.0659053	0.30976
Zscan18	3626	-0.299248	4.50024	3.90974	0.065942	0.30976
Rbm7	1915	-0.230304	6.30162	3.90755	0.06601	0.30976
Purg	2118	0.200418	4.94777	3.90719	0.0660212	0.30976
Cklf	2258	-0.429378	3.85481	3.9224	0.0660234	0.30976
Mdp1	1802	-0.232351	5.59444	3.90705	0.0660257	0.30976
Noc3l	3977	0.196397	5.60339	3.90679	0.0660337	0.30976
Slc4a9	3436	-0.788808	0.333504	3.90678	0.0660339	0.30976
Atp6v0d1	1617	0.16586	6.24809	3.90541	0.0660767	0.30976
Qser1	8975	0.271254	7.26355	3.90884	0.066093	0.30976
Traf3ip2	2867	-0.273896	4.3782	3.90356	0.0661342	0.30976
Ttc21b	4470	0.194133	5.49339	3.9028	0.0661577	0.30976
Tagap	3076	-0.34408	3.9571	3.90269	0.0661611	0.30976
Copb1	3315	0.184365	7.62726	3.90189	0.0661862	0.30976
Taf4b	5149	0.422778	2.62024	3.90169	0.0661925	0.30976
Nptxr	4949	-0.826243	-0.456691	3.90112	0.0662103	0.30976
Pbx2	2801	0.180621	7.81398	3.90071	0.0662228	0.30976
Dynll1	2021	-0.251974	7.959	3.89983	0.0662503	0.30976
Bub1	4337	0.16412	6.71998	3.89878	0.0662832	0.30976
Dr1	3080	0.170916	6.32071	3.89821	0.0663009	0.30976
Aldh1l2	6030	-0.627239	1.97923	3.90294	0.0663278	0.30976
Thoc6	1431	-0.196656	4.98532	3.89591	0.0663727	0.30976
Ifi27	1053	0.37176	3.11885	3.89526	0.0663932	0.30976
3110062M04Rik	3725	-0.405388	3.2114	3.89501	0.0664009	0.30976
Atxn7	6852	-0.272358	5.1773	3.89448	0.0664175	0.30976
Scaf11	7724	0.250282	8.14383	3.89398	0.0664333	0.30976
Ano5	7818	-0.485683	1.65255	3.89347	0.0664492	0.30976
Chm	4867	0.23155	5.57994	3.89309	0.0664611	0.30976
Dapp1	3088	0.322619	3.1988	3.89303	0.0664629	0.30976
Mfsd2a	2150	-0.397519	1.49783	3.89046	0.0665434	0.30979
Tspan5	3168	0.2227	5.57661	3.89018	0.0665522	0.30979
Negr1	5939	0.352704	4.9502	3.91315	0.0665961	0.30979
Gcc2	6511	0.192773	6.27246	3.8885	0.066605	0.30979
Pigp	1748	-0.346934	4.79293	3.9049	0.0666169	0.30979
Zbtb33	5122	0.213214	5.95076	3.888	0.0666207	0.30979
Atp5j2	477	-0.42254	6.93074	4.03551	0.0666298	0.30979
Oit3	2716	0.616357	0.952315	3.88691	0.066655	0.30979
Zfp638	6470	0.223291	7.55946	3.8869	0.0666553	0.30979
Aim1l	4761	-0.683627	0.715479	3.88616	0.0666783	0.309801
Tpx2	4365	0.218445	7.67878	3.88333	0.0667675	0.310119
Tssk6	1304	-0.447773	2.17602	3.88067	0.0668514	0.310412
Mir3960	73	-0.657563	0.200485	3.8794	0.0668913	0.310412
Nup133	5808	0.236587	6.52705	3.87935	0.0668928	0.310412
Klf5	1725	0.469936	2.43664	3.8781	0.0669324	0.3105
Ebag9	1563	0.210943	4.84996	3.87741	0.0669543	0.310505
Il17rb	2061	-1.16627	-0.556949	3.88296	0.0669991	0.310617
A430005L14Rik	1097	-0.243587	4.8214	3.87415	0.0670573	0.310791
Zfp830	3278	0.195164	5.12225	3.87263	0.0671053	0.310826
Ciz1	3294	-0.168788	6.25871	3.87109	0.0671543	0.310826
Dnm2	4021	0.188061	6.55052	3.87052	0.0671723	0.310826
Dcaf12	3454	0.169801	6.71428	3.87049	0.0671733	0.310826
4930526I15Rik	1215	-0.266242	4.42664	3.87019	0.0671826	0.310826
Ipo5	4593	0.261987	8.68102	3.86998	0.0671893	0.310826
Psme4	6442	0.195598	7.7909	3.86819	0.067246	0.310992
Tmem161a	3034	-0.215997	5.8133	3.86657	0.0672976	0.311134
Gm5483	413	-1.12609	0.632966	3.91969	0.0673786	0.31136
4930539J05Rik	499	-0.307581	3.20928	3.86373	0.0673878	0.31136
Gnb3	1846	-0.828812	-0.0495646	3.86197	0.0674438	0.311508
Tmem205	1102	-0.364235	3.51339	3.86051	0.0674906	0.311508
Supt4a	693	-0.347705	4.6707	3.87386	0.0675021	0.311508
Eaf2	2170	-0.596953	0.354098	3.86011	0.0675032	0.311508
Elp3	3042	0.212	7.33423	3.85846	0.0675557	0.311655
Eif3a	5176	0.271563	9.42329	3.85753	0.0675854	0.311696
Ei24	2291	0.15914	6.92417	3.85572	0.0676435	0.311701
Selenbp1	1685	0.241696	5.29353	3.85536	0.067655	0.311701
Saysd1	2304	-0.410579	3.17031	3.85473	0.0676749	0.311701
Pelp1	3440	0.193235	6.96296	3.85354	0.0677131	0.311701
Med12	8447	-0.186378	7.0048	3.85303	0.0677294	0.311701
Ss18l1	4369	-0.248297	4.36836	3.85295	0.0677319	0.311701
Snord95	68	-0.923434	-0.557869	3.85294	0.0677322	0.311701
Cebpzos	1513	-0.307991	3.62694	3.84981	0.0678326	0.312052
Psma8	1693	0.515511	0.978159	3.84927	0.0678501	0.312052
Rassf7	1525	-0.229732	4.30381	3.84817	0.0678852	0.312062
Chid1	4223	-0.210958	5.32259	3.84746	0.0679082	0.312062
Clstn1	4489	0.203251	7.56288	3.84725	0.0679147	0.312062
Wdr13	4485	-0.250214	6.12469	3.8456	0.067968	0.312128
Nup35	2873	-0.278122	3.5001	3.84551	0.0679708	0.312128
Slc22a4	2260	-0.668067	0.211871	3.84475	0.0679951	0.312144
Ccar1	4478	0.236338	7.73299	3.84048	0.0681327	0.31268
Slc16a12	3870	0.503626	2.64905	3.83863	0.0681923	0.312858
Rdh13	3077	-0.182531	5.09171	3.83688	0.0682487	0.312945
Ppfia4	6067	-0.360648	4.27635	3.84349	0.0682567	0.312945
Fzd6	4138	0.229093	4.8444	3.8361	0.068274	0.312945
Osgep	1608	-0.203371	5.74461	3.83456	0.0683239	0.313078
Esyt3	4491	-0.394927	1.54157	3.83346	0.0683594	0.313145
Sdf2	1268	-0.227804	5.96135	3.83223	0.0683993	0.313232
Hmgcs1	3577	0.245289	7.98975	3.83044	0.0684572	0.313402
Eif4b	3854	0.244639	9.52554	3.82865	0.0685153	0.313561
Tcf19	1773	-0.204547	5.00618	3.82724	0.0685611	0.313561
Mtcp1	1635	-0.620547	2.45925	3.8508	0.0686549	0.313561
Mir3113	76	-0.514145	1.19264	3.82305	0.0686974	0.313561
Cdk2ap1	1250	-0.1969	6.56795	3.82268	0.0687095	0.313561
Plcxd2	7337	0.444655	1.8473	3.82206	0.0687297	0.313561
Ccdc114	2453	-0.391867	3.42956	3.82195	0.0687333	0.313561
6720483E21Rik	1120	-1.07922	-0.737639	3.82157	0.0687457	0.313561
Nsun2	4279	0.180028	7.3147	3.82062	0.0687767	0.313561
1200014J11Rik	6284	0.173337	6.23919	3.8205	0.0687803	0.313561
Ccdc150	3807	-0.69886	0.564714	3.82046	0.0687816	0.313561
Sh2b2	3279	-0.268567	3.79693	3.82027	0.0687878	0.313561
Zfp639	2061	-0.258196	5.34224	3.82025	0.0687887	0.313561
Cdh4	6343	0.463464	2.4888	3.81981	0.0688031	0.313561
Kirrel2	3122	-0.756007	-0.0716881	3.81908	0.0688268	0.313561
Neurl2	1156	-0.392306	2.47046	3.81886	0.0688341	0.313561
Chsy1	4176	0.207352	6.75106	3.81765	0.0688735	0.313561
Etf1	3705	0.200431	7.79847	3.81656	0.0689091	0.313561
6030407O03Rik	1801	0.74742	-0.10231	3.81575	0.0689356	0.313561
Ptch1	4305	-0.312199	6.1029	3.85206	0.0689591	0.313561
Mapk6	4363	0.19798	7.50952	3.81498	0.0689608	0.313561
Mir196a-1	102	-0.74991	0.877499	3.81467	0.0689708	0.313561
Max	2005	0.172036	6.09689	3.81459	0.0689735	0.313561
Gale	1537	-0.2779	3.66606	3.81378	0.0689999	0.313587
Nprl2	1458	-0.252548	4.41187	3.81044	0.0691094	0.313901
Faxc	9342	0.226062	5.75543	3.81039	0.069111	0.313901
Rbm12	3752	0.214556	6.79106	3.80775	0.0691976	0.314199
Rbm4	2718	-0.366749	2.42344	3.80694	0.0692244	0.314225
Tceb3	4592	0.183521	6.50419	3.806	0.0692551	0.31427
Cntn1	6184	0.551609	2.41738	3.80264	0.0693655	0.314676
Vstm4	2743	-0.393221	5.44159	3.8855	0.0694006	0.314684
Tnfrsf4	1155	-0.776295	0.0154439	3.80078	0.0694268	0.314684
Mafk	2825	-0.2733	3.72668	3.80015	0.0694476	0.314684
Rsf1	11129	0.248615	7.06994	3.80004	0.0694514	0.314684
Nipal4	3295	-0.494701	0.541939	3.79887	0.0694898	0.314763
Clk1	3088	-0.534342	7.57502	4.00481	0.0696267	0.315066
Ccl27a	1468	-0.434639	3.3571	3.79415	0.0696459	0.315066
Ubtd2	3032	0.196522	7.00198	3.79407	0.0696484	0.315066
Tmed1	1487	-0.263246	5.52524	3.79377	0.0696586	0.315066
Brf1	2755	-0.185131	6.34762	3.79367	0.0696619	0.315066
Tmem50b	2222	0.198254	5.01898	3.79185	0.0697221	0.315243
Ccdc6	5511	0.24721	6.53139	3.79066	0.0697616	0.315265
Nbr1	5133	0.193147	7.56403	3.79043	0.069769	0.315265
Adcy6	6025	-0.202214	7.44425	3.78813	0.0698453	0.315342
Rfc5	1730	-0.201229	5.67964	3.7881	0.0698465	0.315342
Veph1	6431	0.483499	3.18534	3.79862	0.0698667	0.315342
Rps23	555	-0.288007	5.53345	3.79408	0.0698702	0.315342
Rock1	6187	0.249444	6.81184	3.78625	0.069908	0.315417
Gm12359	1401	-0.534117	1.38389	3.78512	0.0699453	0.315491
Melk	2914	0.18392	5.69869	3.78318	0.0700098	0.315687
Setd6	1669	-0.287907	3.62749	3.77906	0.0701474	0.316193
Fut9	11990	0.54457	3.08241	3.80553	0.0702089	0.316193
Gnb2l1	1254	-0.260757	10.4307	3.77627	0.0702403	0.316193
Sowahb	3900	-0.525005	0.788881	3.77573	0.0702586	0.316193
Rasl10b	3481	0.323587	2.81669	3.77566	0.0702608	0.316193
Rasal3	3677	-0.804731	-0.191782	3.77545	0.0702678	0.316193
Ankfy1	8034	0.211074	7.10983	3.77539	0.0702698	0.316193
4930447M23Rik	2338	-0.927314	-0.151228	3.77436	0.0703043	0.316253
Acox1	4153	0.187734	6.05954	3.77261	0.070363	0.316393
Smim10l2a	3064	0.292988	3.47702	3.77196	0.0703846	0.316393
Lyrm9	5053	-0.331104	3.81439	3.77154	0.0703987	0.316393
Zswim7	752	-0.373574	3.03731	3.7704	0.0704369	0.31647
Dnajb4	2797	0.192734	5.55609	3.76933	0.0704728	0.316502
Impdh1	2730	0.202774	5.60906	3.76829	0.0705079	0.316502
Tfcp2l1	9270	0.50524	5.5057	3.9568	0.0705203	0.316502
Senp7	7743	0.21447	5.95528	3.76726	0.0705424	0.316502
Pxmp4	1468	0.281324	3.8315	3.76704	0.0705498	0.316502
Scaf8	4873	0.210833	6.91217	3.76327	0.0706765	0.316976
Zfp281	5275	0.235026	6.15864	3.75642	0.0709076	0.317891
1110008L16Rik	3117	0.205187	4.48754	3.75596	0.070923	0.317891
Ctnna3	3924	0.470238	1.54029	3.75461	0.0709686	0.317971
Mdm4	7354	-0.428891	7.48121	3.89249	0.0709921	0.317971
Zfp790	4525	0.22637	4.91649	3.75356	0.0710044	0.317971
Scap	4288	-0.174126	6.42751	3.75243	0.0710425	0.318014
Abce1	3813	0.177572	7.7177	3.7515	0.0710741	0.318014
Pum2	6686	0.200631	8.36593	3.75113	0.0710866	0.318014
Trmt2a	3684	-0.200867	6.17055	3.75025	0.0711163	0.318014
Mcee	696	-0.358005	3.76666	3.75003	0.071124	0.318014
Psme2	977	-0.312218	3.71555	3.74951	0.0711413	0.318014
Kat7	5966	0.226905	6.81115	3.74886	0.0711636	0.318014
Hist1h3e	470	-0.700115	1.01223	3.74744	0.0712116	0.318014
Paics	2378	0.212355	8.61104	3.7471	0.0712234	0.318014
Tnnt2	1252	-0.635505	0.293194	3.74615	0.0712557	0.318014
Igsf9b	4751	-0.469381	2.16188	3.74612	0.0712566	0.318014
Zfp771	1230	-0.253484	5.51137	3.74524	0.0712864	0.318014
1110008F13Rik	1050	-0.30504	5.27635	3.75627	0.0713479	0.318014
Gm13051	2833	0.65568	-0.0584331	3.74342	0.0713486	0.318014
Glis2	3619	-0.186386	6.91583	3.74332	0.0713519	0.318014
Insc	2321	-1.14124	0.279722	3.78275	0.0713622	0.318014
R3hcc1l	3979	0.203444	4.87524	3.74256	0.0713776	0.318014
Klc2	3054	-0.191595	5.6842	3.74164	0.0714091	0.318014
Zfp637	1099	-0.213931	5.19456	3.74023	0.0714571	0.318014
Cyc1	1194	-0.207598	6.94205	3.73988	0.0714691	0.318014
Rbbp7	2272	0.203095	8.57605	3.73944	0.0714842	0.318014
Akna	5481	-0.198491	5.3735	3.73853	0.071515	0.318014
Mrps21	407	-0.374113	5.31873	3.80223	0.0715156	0.318014
Smim4	1355	-0.451579	2.77527	3.73775	0.0715416	0.318014
Uqcr10	441	-0.287615	5.76892	3.75047	0.0715446	0.318014
Epha6	4213	-0.805229	0.17665	3.73533	0.0716245	0.318267
S1pr1	3029	0.277318	4.40027	3.73351	0.0716867	0.318267
Zfp704	13844	0.245176	7.42756	3.73316	0.0716986	0.318267
Bet1l	1552	-0.261848	4.85643	3.73301	0.0717037	0.318267
Pibf1	3281	0.213526	4.59187	3.73279	0.0717113	0.318267
Rcan3	5062	0.222777	4.88017	3.73228	0.0717289	0.318267
U2af1l4	864	-0.233444	4.91786	3.72954	0.0718227	0.318588
Ros1	7401	0.33059	3.10808	3.72705	0.0719084	0.318823
Yars2	1587	-0.211591	4.74489	3.72672	0.0719196	0.318823
Lgals4	1439	-0.783702	0.0434687	3.72614	0.0719395	0.318823
Usp47	5600	0.22098	7.92596	3.72073	0.0721259	0.319555
Blmh	2355	0.229692	7.59213	3.71948	0.072169	0.319651
Zfand2b	1299	-0.273501	3.9814	3.71823	0.0722121	0.319748
Baiap2	3610	-0.197925	4.16954	3.71734	0.0722428	0.319766
Tfr2	3840	-0.954157	-0.608431	3.71687	0.0722589	0.319766
Trub1	6395	-0.227361	5.9827	3.71556	0.0723045	0.319873
Sema4a	3449	-0.262756	3.29249	3.7149	0.0723272	0.319874
Acp6	1756	-0.251191	4.05164	3.71421	0.0723512	0.319874
2310015A10Rik	4845	-0.300953	4.11299	3.7137	0.0723687	0.319874
Sbno2	4640	-0.205852	4.95386	3.71217	0.0724216	0.319908
Bcl2l13	6933	0.197495	6.74723	3.71175	0.0724362	0.319908
Ston2	9896	0.351133	4.50957	3.7231	0.0724808	0.319908
Pigk	4865	0.172519	6.25858	3.70964	0.0725093	0.319908
Psmb4	949	-0.251856	7.69768	3.70805	0.0725647	0.319908
Nrk	6602	0.287396	7.17564	3.72526	0.0725744	0.319908
Fibp	1240	-0.277123	5.7384	3.71422	0.0725746	0.319908
Mir7688	56	-0.783736	0.227073	3.70761	0.0725799	0.319908
Plcg1	4435	-0.173811	7.81693	3.70749	0.0725841	0.319908
Pdlim7	2994	-0.201511	6.30729	3.70732	0.07259	0.319908
Itgae	4572	-0.694464	0.692299	3.70471	0.0726808	0.320045
Idi1	2867	0.206984	5.73186	3.70463	0.0726833	0.320045
Perm1	3842	-0.736073	1.459	3.71852	0.072685	0.320045
Ppig	6297	0.232026	7.31461	3.70204	0.0727736	0.320059
C1ra	2762	0.731947	2.08767	3.74824	0.0727834	0.320059
Htr2b	2072	-0.84348	-0.271687	3.70162	0.0727882	0.320059
Ubap2l	5486	0.240268	8.31182	3.70156	0.0727903	0.320059
Pla2g4b	3858	-0.756169	0.43544	3.70085	0.0728152	0.320059
Wnt11	3185	-0.296024	5.20406	3.70724	0.0728165	0.320059
Ankrd17	10066	0.295875	8.02458	3.71278	0.0728379	0.320059
Wipi1	1817	0.229437	4.80182	3.69898	0.0728805	0.320139
Yap1	4169	0.218014	8.45099	3.69845	0.0728988	0.320139
Ccdc37	2141	-0.753322	-0.173418	3.69652	0.0729663	0.320342
Irs4	6248	0.449036	1.12503	3.69487	0.0730239	0.320479
Gm29684	1982	-1.11304	-0.239048	3.6943	0.073044	0.320479
Stag3	4228	-0.48456	4.43801	3.79301	0.073082	0.320479
Med28	4568	-0.202578	6.01232	3.69318	0.0730831	0.320479
Mir25	84	-0.964259	-0.0744388	3.6906	0.0731736	0.320782
Clic6	3743	0.57989	2.09567	3.69107	0.0731979	0.32079
Zfp60	4057	0.201247	6.08156	3.68932	0.0732183	0.32079
Adam1b	2884	-0.933708	0.67811	3.71375	0.0732858	0.320992
B4galt2	2522	-0.165319	6.01034	3.68452	0.0733873	0.321298
BC003965	3023	-0.282794	5.06612	3.68397	0.0734066	0.321298
Bcl2l12	1075	-0.25358	4.92022	3.68359	0.07342	0.321298
Ttl	4562	0.173407	6.12468	3.67855	0.0735975	0.321916
Celf3	3401	-1.08068	2.79506	3.89374	0.0736369	0.321916
Nras	4470	0.188645	7.64719	3.67721	0.0736449	0.321916
Fam160a2	10986	-0.223827	6.05455	3.67715	0.0736472	0.321916
Sos2	5612	0.230299	5.78606	3.67396	0.0737598	0.322314
Angptl4	1903	0.370814	5.28326	3.73341	0.0737953	0.322368
Palm3	2449	0.29887	5.609	3.68961	0.0738151	0.322368
Hoxa7	1951	0.214875	4.8337	3.6706	0.0738791	0.322456
Rdh10	2295	0.210361	6.47518	3.67035	0.0738879	0.322456
Mmp23	1434	-0.276067	4.90268	3.66898	0.0739363	0.322456
Uri1	3451	0.162177	6.56347	3.66826	0.0739621	0.322456
Wdr83	1238	-0.301222	4.91604	3.67059	0.0739883	0.322456
Naa20	1172	-0.285559	5.2845	3.67153	0.073989	0.322456
Zc2hc1c	4482	0.391387	2.06233	3.66729	0.0739965	0.322456
Mir6991	70	-0.817455	0.204617	3.66699	0.0740073	0.322456
A930012L18Rik	2364	-0.80702	-0.0931559	3.66488	0.0740823	0.322618
Chst11	5519	0.216887	5.45539	3.66473	0.0740876	0.322618
Pycrl	1353	-0.203047	5.63545	3.66201	0.0741844	0.322908
E130308A19Rik	5481	0.203665	5.10332	3.66165	0.0741972	0.322908
Hars	1989	0.19507	6.67538	3.66061	0.0742343	0.322975
Atg4d	3024	-0.230607	4.47412	3.65854	0.0743084	0.323204
0610040B10Rik	440	-0.664553	0.67529	3.65605	0.0743974	0.323385
Dcaf7	5749	0.26602	8.04722	3.65592	0.074402	0.323385
B3galnt2	3681	-0.208878	6.05765	3.65499	0.0744352	0.323385
Gm14827	3089	-0.884408	1.08564	3.69104	0.0744531	0.323385
Gcfc2	3375	-0.252451	4.4739	3.65402	0.07447	0.323385
Mrps34	898	-0.280004	5.15754	3.65306	0.0745042	0.323385
Pafah1b2	4241	0.156549	7.72746	3.65265	0.0745191	0.323385
Tnk2os	1392	-0.823033	0.111129	3.65255	0.0745227	0.323385
Pgf	1682	-0.407464	3.33978	3.64976	0.0746224	0.323512
Tdrp	2463	0.35447	4.02479	3.649	0.0746499	0.323512
Bckdha	1773	0.236991	6.19866	3.64898	0.0746506	0.323512
Mbd2	1850	0.167361	5.83633	3.6489	0.0746535	0.323512
Polr1a	6109	0.247548	6.93664	3.64872	0.07466	0.323512
Tceanc2	6243	0.298607	4.33569	3.64787	0.0746906	0.323551
Ube2i	3376	-0.163252	7.06976	3.64452	0.0748108	0.323587
Nom1	3542	0.217183	5.79668	3.64399	0.07483	0.323587
Adra2a	3801	0.485381	2.63187	3.64362	0.0748433	0.323587
Psmb6	1036	-0.248901	7.37365	3.64322	0.0748576	0.323587
Arfrp1	2596	-0.219713	5.73194	3.64229	0.0748911	0.323587
Polr3g	3060	0.20123	4.46023	3.64217	0.0748956	0.323587
LOC102636514	553	-0.63646	2.77505	3.68565	0.0749156	0.323587
Hsd11b2	1849	-0.31034	6.20856	3.68175	0.0749253	0.323587
Fam149a	5479	0.265312	4.78827	3.64125	0.0749286	0.323587
Zfp346	3597	-0.186125	5.41161	3.64124	0.074929	0.323587
2310061I04Rik	1240	-0.260913	4.07678	3.64053	0.0749547	0.323587
Cox14	723	-0.267326	5.14616	3.64044	0.074958	0.323587
6430550D23Rik	1971	-0.676893	0.520374	3.63959	0.0749885	0.323626
Spt1	638	-0.796282	0.623354	3.63846	0.0750296	0.32371
Fbxo28	4913	0.16869	5.84379	3.63513	0.0751499	0.324079
Rpl35	452	-0.594935	4.97482	3.83162	0.0751585	0.324079
Mapre1	7327	0.191869	7.97594	3.63289	0.0752309	0.324132
Plac8	696	-0.337094	5.06269	3.65991	0.0752349	0.324132
Helz2	10109	-0.269801	4.4083	3.63277	0.0752355	0.324132
Fv1	1380	0.312174	3.49132	3.63155	0.0752796	0.324158
Sp1	7818	0.246022	7.49677	3.63021	0.0753282	0.324158
Pdk3	2000	0.183468	5.79725	3.62788	0.075413	0.324158
Rap2b	4197	0.213353	5.61489	3.62783	0.0754148	0.324158
Plek	4117	0.559856	3.74396	3.71231	0.075417	0.324158
Egfl6	2700	0.466282	4.01346	3.67711	0.0754369	0.324158
Sdhaf3	550	-0.302083	2.74846	3.62689	0.0754489	0.324158
Rps14	597	-0.344799	9.67652	3.6455	0.0754564	0.324158
Ahcyl2	5385	0.26639	5.15599	3.62528	0.0755073	0.324158
Ddx39b	1758	-0.191656	8.98339	3.62474	0.0755269	0.324158
Bola2	337	-0.492279	5.04668	3.77116	0.075534	0.324158
Guk1	1137	-0.264165	5.24811	3.62422	0.075546	0.324158
Mrpl21	992	-0.22335	4.72031	3.62364	0.075567	0.324158
Il3ra	1394	-0.376461	3.41559	3.62356	0.07557	0.324158
Abhd11	1699	-0.27185	4.59126	3.62285	0.0755958	0.324158
Pkig	1426	-0.211888	6.14419	3.62241	0.075612	0.324158
Rprm	1460	0.438073	5.18659	3.7354	0.0756173	0.324158
Fgf12	8201	0.398363	2.58661	3.62163	0.0756402	0.324158
Smg5	4447	-0.154148	6.68353	3.62129	0.0756527	0.324158
Arih1	6435	0.190916	7.73063	3.62004	0.0756982	0.32426
Dennd2d	4429	0.502551	0.958707	3.6194	0.0757219	0.324269
Grm8	3678	-0.810147	0.0949045	3.61721	0.0758016	0.324317
Crkl	5050	0.217732	7.09002	3.61684	0.0758152	0.324317
Tmem82	2066	-0.768969	-0.259208	3.61599	0.0758464	0.324317
Fam228b	2886	-0.579142	1.07826	3.61549	0.0758647	0.324317
Fam20b	4238	0.165722	6.57467	3.61547	0.0758653	0.324317
Reep2	1926	-0.270082	3.65905	3.61489	0.0758868	0.324317
Pi4ka	6431	0.195148	6.62541	3.61473	0.0758926	0.324317
Fer	3627	0.233113	5.11908	3.61436	0.0759062	0.324317
Gm1673	429	-0.369343	4.11684	3.62038	0.0759541	0.324429
Nup50	4749	0.203938	7.11388	3.61186	0.0759976	0.324494
Srgap3	8886	0.307599	5.77124	3.63915	0.076024	0.324494
Malsu1	785	-0.346413	4.10135	3.61086	0.0760343	0.324494
Clptm1l	2378	-0.163999	6.68665	3.60949	0.0760849	0.324617
Ndufb9	651	-0.30895	6.38958	3.65146	0.0761181	0.32465
Inppl1	5096	-0.162008	7.71703	3.6081	0.0761359	0.32465
Gm19710	640	-0.659686	0.574869	3.6057	0.076224	0.324858
Sbf1	6268	-0.184856	7.16686	3.60559	0.076228	0.324858
Zkscan1	8261	0.272258	6.37001	3.6172	0.0762899	0.325029
Rtcb	1979	0.195259	7.74766	3.59969	0.0764456	0.3256
Nop9	3828	0.172402	5.6448	3.59707	0.0765425	0.32592
Ccdc176	2190	-0.484667	1.0616	3.59527	0.076609	0.326111
Zfp182	5944	-0.328607	4.1796	3.59397	0.0766573	0.326224
Mib2	4006	-0.262551	6.17251	3.59827	0.0767407	0.326486
Erp44	2647	0.180224	6.24368	3.58724	0.0769072	0.327101
Arl10	1048	-0.272571	4.27968	3.58509	0.0769872	0.327349
Appl1	6961	0.155646	6.50995	3.5842	0.0770201	0.327395
Prep	2719	0.24033	6.53745	3.58355	0.0770443	0.327405
Idua	4430	-0.229325	4.42479	3.58256	0.0770813	0.32747
Amot	7485	0.227151	7.51031	3.5806	0.0771547	0.327689
Cuedc1	3189	-0.183757	5.57141	3.57826	0.0772419	0.327939
Sox10	2713	-1.98402	2.52409	3.98801	0.0772573	0.327939
Grip2	5142	-0.726875	0.306254	3.57526	0.0773543	0.328179
Fuk	3972	-0.237992	4.95456	3.57463	0.0773776	0.328179
Dph6	2700	0.221433	4.77387	3.57458	0.0773796	0.328179
Zbed5	2491	-0.239195	6.04492	3.57375	0.0774109	0.328197
Gpatch1	3057	0.202735	4.74271	3.57328	0.0774283	0.328197
Abcc4	5895	0.310979	3.68152	3.57271	0.0774496	0.328197
Trim44	5612	0.183379	8.06071	3.56942	0.0775732	0.328586
Fam175a	2499	-0.285008	4.25192	3.56908	0.077586	0.328586
Vegfc	1881	0.318577	3.57253	3.56852	0.0776071	0.328586
Uchl1	1147	-0.206868	5.03973	3.56773	0.0776368	0.328597
Nipbl	10762	0.232202	7.9562	3.56728	0.0776537	0.328597
Gga1	3034	-0.16314	6.46909	3.56662	0.0776787	0.32861
1700019D03Rik	834	0.574461	0.909016	3.56386	0.0777826	0.328957
Dnajc19	2771	-0.367584	3.0938	3.56127	0.0778803	0.329221
Vps13a	11164	0.221142	5.87879	3.56104	0.0778889	0.329221
Ndufb4	454	-0.485386	2.52292	3.5601	0.0779243	0.329277
Dos	3294	-0.194558	4.63131	3.55933	0.0779535	0.329308
4921507P07Rik	2334	-0.432968	1.48082	3.55704	0.0780403	0.329439
Kpna4	3726	0.156343	7.03398	3.55681	0.078049	0.329439
Col18a1	5791	-0.249112	9.57906	3.55677	0.0780505	0.329439
Pcgf1	874	-0.320619	3.65376	3.55469	0.0781293	0.329551
Stk38l	4617	0.288553	3.97025	3.5546	0.0781327	0.329551
Jph4	4489	-0.345131	3.03573	3.55432	0.078143	0.329551
Endov	5277	-0.171995	5.74957	3.55367	0.078168	0.329563
Cep57	2843	-0.248911	6.05766	3.55253	0.078211	0.329652
Lst1	416	-0.583238	0.309055	3.55028	0.0782966	0.32992
Slc7a8	4034	0.329103	4.77651	3.56193	0.0783456	0.330026
Sephs1	5318	0.161279	7.49033	3.54744	0.0784046	0.330026
Dus1l	1909	-0.252023	5.68223	3.54705	0.0784193	0.330026
Yaf2	2318	-0.194288	5.77388	3.54672	0.0784317	0.330026
Kif1b	15024	0.240499	7.63939	3.54634	0.0784464	0.330026
Apaf1	6557	0.223213	6.47749	3.54605	0.0784572	0.330026
Rpain	1213	-0.380581	4.21017	3.56176	0.0784758	0.330026
Edn1	2344	-0.315288	2.84702	3.54482	0.0785043	0.330053
Ostc	1062	-0.236158	6.86397	3.54417	0.0785289	0.330063
Fam3c	2739	0.191316	5.65827	3.54144	0.0786333	0.33041
Cdk20	1827	-0.364455	2.86109	3.54021	0.0786802	0.330497
Nme4	863	-0.291113	5.73594	3.55589	0.0786981	0.330497
Med21	780	-0.280099	4.92996	3.53774	0.0787745	0.330725
Ncbp1	3111	0.171942	6.94648	3.53713	0.0787979	0.330731
Sptssa	1363	-0.233605	7.01131	3.53534	0.0788666	0.330926
Tmem108	3692	-0.208358	4.92659	3.5346	0.078895	0.330935
Spop	2882	0.163662	7.31862	3.53413	0.0789128	0.330935
Slc6a4	2747	-0.628415	1.54345	3.53298	0.0789572	0.330944
Hic2	6339	0.206722	5.67507	3.53292	0.0789592	0.330944
Dcp1b	3311	-0.256257	3.80871	3.5318	0.0790024	0.331032
Tnfaip1	3709	0.178782	7.04414	3.53046	0.0790539	0.331156
Man1a2	7942	0.201326	7.14216	3.52973	0.0790818	0.331158
Snhg4	1151	-0.386518	3.37487	3.52929	0.0790986	0.331158
Pstk	1129	-0.332045	4.24045	3.52569	0.0792375	0.331646
Rab4b	1170	-0.227401	4.67379	3.52417	0.0792958	0.331695
Cul2	4158	0.197933	6.18943	3.52383	0.0793091	0.331695
Fam69b	1622	-0.255202	4.79851	3.52366	0.0793155	0.331695
Nckap1	4405	0.194876	7.94537	3.52177	0.0793885	0.331852
Hnrnpr	8015	0.1737	8.35072	3.52154	0.0793973	0.331852
Bloc1s4	1306	-0.301041	4.13243	3.51964	0.079471	0.332067
Zbtb16	5114	0.562772	0.842344	3.51896	0.0794972	0.332084
Fbxo32	6936	0.36967	2.89346	3.51651	0.0795921	0.332323
Brk1	1095	-0.186305	6.77908	3.51556	0.079629	0.332323
Phactr1	5973	0.382482	3.98726	3.52599	0.0796557	0.332323
Rspry1	3849	0.159665	5.70702	3.51469	0.0796626	0.332323
Slc30a6	2171	-0.291766	4.53592	3.51462	0.0796653	0.332323
Rtn2	2102	-0.304358	2.70944	3.51399	0.0796895	0.332332
Cdk5rap3	2269	-0.208485	6.07108	3.51296	0.0797295	0.332406
Sec13	1301	-0.198403	6.7469	3.51072	0.0798167	0.332677
Bace2	3736	0.409689	2.45722	3.50899	0.0798841	0.332865
Pabpc1	2820	0.255446	10.1454	3.50833	0.0799095	0.332879
Sybu	4148	0.363492	2.30459	3.50622	0.0799916	0.333128
Wdr33	8062	0.158546	7.12928	3.50529	0.0800281	0.333187
Pdlim1	1505	-0.318377	2.80716	3.50338	0.0801025	0.333399
Pfdn5	678	-0.366504	6.91026	3.59389	0.0801236	0.333399
Mis18a	1300	-0.257145	4.81426	3.49943	0.080257	0.333862
Arid3a	5421	0.21716	6.06898	3.49864	0.0802879	0.333898
Pdgfb	2942	-0.272838	4.17193	3.49695	0.080354	0.333934
Selk	1018	-0.233388	5.75027	3.49685	0.0803578	0.333934
Rhox8	1206	-0.629523	0.356999	3.49659	0.0803679	0.333934
Enthd2	2779	-0.201168	4.55056	3.49614	0.0803858	0.333934
Haus7	1365	-0.227153	5.2874	3.49355	0.0804874	0.334244
Efhd1	1805	-0.715199	0.55232	3.4931	0.0805049	0.334244
Hdac2	2004	0.189235	8.26353	3.49217	0.0805414	0.334286
Hccs	2382	0.180378	4.87482	3.49133	0.0805744	0.334286
Mecr	1337	-0.278727	4.14889	3.49089	0.0805917	0.334286
Atp1a3	3598	-0.484172	1.64047	3.49057	0.0806044	0.334286
Gabarapl1	1773	0.229294	6.56123	3.48983	0.0806335	0.334315
Rab11fip5	6124	0.219652	5.50848	3.48854	0.0806843	0.334432
Anxa9	1977	-0.48167	1.51977	3.48596	0.0807858	0.334761
Gimap4	1810	0.345725	3.90014	3.4841	0.0808593	0.334901
Zfp280c	4474	-0.206802	5.50146	3.48397	0.0808643	0.334901
Hp1bp3	5065	0.177005	8.29536	3.48267	0.0809158	0.334908
Dsn1	2283	-0.196104	5.01417	3.48261	0.0809183	0.334908
Npm2	997	-0.857141	0.345024	3.48498	0.0809331	0.334908
Magi1	9853	0.196211	6.84453	3.48159	0.0809585	0.334918
Lnx2	4543	0.277419	4.68916	3.48066	0.0809953	0.334918
Pqlc2	2047	-0.28489	3.17689	3.47991	0.081025	0.334918
Kcnn4	2037	-0.572315	0.909565	3.47869	0.081073	0.334918
Trp53bp2	4370	0.199724	6.62842	3.4782	0.0810927	0.334918
Napg	3483	-0.209401	4.94971	3.47813	0.0810954	0.334918
Slc23a2	6364	0.184078	5.53709	3.47806	0.0810983	0.334918
Mir7-1	108	-0.713379	0.249016	3.47765	0.0811143	0.334918
Pts	1036	-0.342999	4.46275	3.48786	0.0811573	0.334939
Nacc2	7016	0.254335	4.87613	3.47631	0.0811675	0.334939
Mcat	1893	-0.175943	5.32736	3.4756	0.0811954	0.334939
Mapkbp1	6937	-0.179893	5.89026	3.47505	0.0812174	0.334939
Hnrnpk	3032	0.180514	8.96603	3.47467	0.0812326	0.334939
Mccc1	2982	-0.215905	5.07745	3.47414	0.0812535	0.334939
Ltbp4	5595	-0.31987	7.0216	3.51875	0.081305	0.335059
Akr1b10	1341	0.309565	3.46097	3.46966	0.0814314	0.335404
Sec31a	4228	0.204267	7.82212	3.46961	0.0814335	0.335404
Hif3a	7019	0.292951	6.16239	3.49653	0.0814861	0.33548
Surf2	1136	-0.262337	4.45299	3.46802	0.0814967	0.33548
Epn2	4489	-0.148051	5.73677	3.46722	0.0815288	0.33552
Gemin4	3448	0.193536	5.68356	3.46418	0.0816502	0.335919
4933434E20Rik	2832	-0.213725	5.49336	3.46366	0.0816707	0.335919
Utrn	12382	0.240038	7.64527	3.4615	0.0817573	0.336114
Stoml1	2268	-0.273984	4.9458	3.461	0.081777	0.336114
Iqcd	1668	-0.512907	1.24923	3.4608	0.0817853	0.336114
Bvht	601	-0.380679	2.57629	3.45918	0.0818498	0.336287
Exosc4	1789	-0.186121	5.18615	3.45785	0.0819033	0.336414
Cap1	2768	0.206734	7.7767	3.45378	0.0820664	0.336992
Pald1	4274	-0.170028	6.28888	3.45234	0.0821243	0.337137
Zfp644	5690	0.204139	6.91384	3.4512	0.0821704	0.337187
Slc25a36	3061	-0.28959	6.32575	3.48134	0.0821814	0.337187
Klhl41	2538	0.851931	-0.266853	3.44993	0.0822213	0.337258
A230103J11Rik	2132	-0.756116	1.05954	3.4543	0.082275	0.337386
Il4ra	5094	-0.253907	3.58208	3.44702	0.0823386	0.337502
2410018L13Rik	1407	-0.382703	3.42182	3.44678	0.0823483	0.337502
Fgf10	4572	0.358904	3.38952	3.44606	0.0823774	0.337529
Ltbp3	5190	-0.18343	6.54452	3.44411	0.082456	0.337758
Cdk2ap2	911	-0.24592	3.84085	3.44224	0.0825315	0.337924
Phf23	2273	0.163227	6.71968	3.44166	0.082555	0.337924
Elovl2	3837	0.223445	4.36891	3.44144	0.082564	0.337924
Prkce	6254	0.272181	5.05992	3.43817	0.0826965	0.338305
Mcm4	3589	0.232375	7.94993	3.43802	0.0827023	0.338305
Med20	2040	-0.177923	5.2806	3.43625	0.0827743	0.338363
Zfp169	4186	-0.431703	2.73585	3.43593	0.0827871	0.338363
Sgsm2	4760	-0.182532	4.99895	3.43576	0.0827943	0.338363
Dnajc24	1198	-0.265593	4.05353	3.43545	0.0828069	0.338363
Ak3	2751	0.188098	6.2157	3.43379	0.0828744	0.338544
Pop5	989	-0.274925	4.3155	3.43325	0.0828962	0.338544
2700046A07Rik	2133	-0.659058	0.00739412	3.43135	0.0829733	0.338618
Ackr4	2109	-0.405834	1.53625	3.43131	0.0829751	0.338618
Homer3	2445	-0.179412	6.4317	3.42999	0.0830289	0.338618
Tmem214	2762	-0.149824	6.35787	3.42953	0.0830476	0.338618
Vcpkmt	1027	-0.308021	4.08577	3.42896	0.0830709	0.338618
Ect2	4117	0.180537	6.38296	3.42892	0.0830722	0.338618
Hddc2	718	-0.308734	4.72967	3.43453	0.0830726	0.338618
Mrto4	1216	-0.279323	5.24818	3.43182	0.083137	0.338661
Pdlim3	1578	-0.729859	1.28774	3.43624	0.0831392	0.338661
Arl1	842	-0.270497	5.95436	3.43776	0.0831613	0.338661
Htt	13219	-0.22742	6.48568	3.42484	0.0832389	0.338661
Gm13375	1385	-0.309966	2.78572	3.42412	0.0832683	0.338661
Prkar1a	3323	0.186977	8.8752	3.42372	0.0832845	0.338661
Tmem229a	4985	0.504071	2.64268	3.42928	0.0832873	0.338661
Emc7	1072	-0.227086	4.90329	3.42331	0.0833012	0.338661
Xpot	5989	0.188786	6.87112	3.42278	0.083323	0.338661
Aldh1l1	3084	0.476735	1.74767	3.42272	0.0833256	0.338661
Cep112	3753	0.196998	4.45236	3.42233	0.0833415	0.338661
A430046D13Rik	2169	-0.483425	2.12884	3.42161	0.0833709	0.338661
Slc1a5	2758	-0.238145	4.80568	3.42048	0.0834173	0.338661
Hist1h2bh	522	-0.75515	0.0765726	3.42045	0.0834185	0.338661
Ube2r2	3312	0.19524	7.93743	3.42017	0.0834299	0.338661
Ptpmt1	1321	-0.230652	4.41829	3.4194	0.0834616	0.338661
Dlx1	2779	-1.2341	-0.0217714	3.45184	0.0834674	0.338661
Orc6	1654	-0.203514	6.11275	3.4177	0.0835309	0.338827
AU041133	2634	-0.304956	3.19095	3.41651	0.0835801	0.338876
Kbtbd7	4528	0.217676	5.75071	3.41631	0.0835881	0.338876
Heph	5933	0.178992	7.07824	3.41481	0.0836499	0.339034
D330023K18Rik	512	-0.470358	1.42059	3.4141	0.083679	0.339061
Pus7l	2848	0.267257	3.64507	3.41303	0.083723	0.339147
Tapt1	3489	-0.200427	5.49096	3.41225	0.083755	0.339156
Tjp1	7114	0.284233	7.94147	3.42281	0.0837705	0.339156
Pdrg1	1229	-0.208783	5.59554	3.40573	0.0840239	0.34009
Nucks1	6096	0.360451	7.97263	3.4688	0.0840577	0.340135
Srsf2	1903	-0.190709	8.93949	3.4039	0.0840996	0.340213
Map4	8818	0.233123	7.75323	3.40245	0.0841594	0.340308
Strbp	16348	0.219902	6.46707	3.40174	0.0841891	0.340308
Ube2h	4779	0.24308	7.11774	3.40168	0.0841912	0.340308
Tor3a	3268	0.355177	2.42024	3.39972	0.0842726	0.340545
Col25a1	7481	0.422955	4.84432	3.47477	0.084304	0.340565
Grin3b	3274	-0.404806	2.04898	3.3985	0.084323	0.340565
Ubxn11	1577	-0.369663	2.97382	3.39734	0.0843714	0.340668
Pabpc5	2434	-0.693891	0.105885	3.39609	0.0844234	0.340787
2700046G09Rik	1641	-0.295385	2.50411	3.3942	0.0845016	0.340845
Blm	4946	0.189611	5.77407	3.39274	0.0845626	0.340845
Ppm1j	1720	-0.482034	1.69416	3.39267	0.0845656	0.340845
Cul4a	3627	0.145619	7.45135	3.39193	0.0845961	0.340845
Ate1	5356	0.193933	5.68867	3.39183	0.0846004	0.340845
Tgfbr2	4788	0.230705	6.18797	3.39152	0.0846134	0.340845
Pcp4l1	1575	0.461791	2.02528	3.39137	0.0846193	0.340845
Sesn1	3339	0.161626	5.70453	3.39137	0.0846197	0.340845
Taf3	4805	0.202618	5.21598	3.3908	0.0846431	0.340847
Ercc3	2673	0.167948	5.88976	3.38718	0.0847941	0.34136
Rras2	2275	0.20007	6.17962	3.38594	0.0848461	0.34136
D030047H15Rik	2536	-0.934203	-0.690942	3.3856	0.0848603	0.34136
Hist1h2bc	774	-0.422246	3.08942	3.38557	0.0848615	0.34136
Car13	2299	0.334942	2.99585	3.38325	0.0849588	0.341659
Sema3e	6861	0.261801	3.8054	3.38153	0.0850308	0.341756
Inafm1	1680	-0.295007	4.45884	3.3801	0.0850907	0.341756
Foxo4	3162	0.188962	6.59678	3.3799	0.0850989	0.341756
Gtf2f1	1720	0.158645	6.16912	3.37879	0.0851455	0.341756
Hspb7	2768	1.06961	-0.835238	3.37871	0.0851489	0.341756
Muc1	2243	0.482017	1.54863	3.37815	0.0851723	0.341756
Syn2	5650	-0.644508	0.827169	3.37787	0.0851841	0.341756
Lims1	4941	0.183723	7.38131	3.37779	0.0851875	0.341756
Cul1	3157	0.158671	7.63397	3.37777	0.0851881	0.341756
Sptlc2	3754	0.151247	5.91888	3.37527	0.0852933	0.342003
Scd1	4837	0.262984	4.56772	3.37523	0.0852952	0.342003
Brd9	2428	-0.216203	6.16945	3.37368	0.0853601	0.342171
Slc25a15	3455	0.212039	4.43736	3.37257	0.0854068	0.342211
Spata33	518	-0.534265	0.596732	3.37227	0.0854198	0.342211
Lrp2	15467	0.392324	5.71888	3.46993	0.0854385	0.342211
4930506C21Rik	975	-0.662567	0.674302	3.37032	0.085502	0.342281
Slc7a14	8840	-1.14432	0.0668206	3.39464	0.0855933	0.342281
Ldlr	4533	-0.192059	5.7369	3.36811	0.0855949	0.342281
Uchl5	1851	0.166197	5.27527	3.36806	0.0855973	0.342281
Cnot11	3166	0.177667	6.16734	3.36773	0.0856111	0.342281
Pagr1a	1412	-0.262073	6.12642	3.37796	0.0856309	0.342281
Epha7	7985	0.238129	7.37905	3.36709	0.0856383	0.342281
Tagln	1586	-0.549911	5.53853	3.55001	0.085658	0.342281
Churc1	639	-0.384373	4.40561	3.39786	0.0856783	0.342281
2900026A02Rik	5838	0.283099	4.69433	3.36599	0.0856845	0.342281
Ylpm1	7034	0.215162	7.47075	3.36521	0.0857177	0.342323
Set	3101	0.213544	8.84009	3.36416	0.0857618	0.342408
Erbb2ip	6664	0.21676	8.07979	3.3616	0.0858704	0.342523
Mrps2	2079	0.153835	5.74352	3.36152	0.0858737	0.342523
Dennd4c	7792	0.194554	6.13973	3.3615	0.0858749	0.342523
Vps4b	3272	0.156766	6.79504	3.36128	0.0858842	0.342523
Daxx	2835	0.153948	5.8117	3.36062	0.085912	0.342523
Frmpd4	9066	0.500341	2.3617	3.35959	0.0859555	0.342523
Edem3	6604	0.189345	6.73231	3.35927	0.0859692	0.342523
Il34	1859	0.530328	0.755315	3.35917	0.0859737	0.342523
Zfp410	5236	-0.178532	6.15649	3.35774	0.0860343	0.342655
AI661453	5032	0.501887	2.71239	3.36596	0.0860524	0.342655
Gm13498	2163	0.36244	2.77525	3.3547	0.0861634	0.34294
Fndc3a	6136	0.208829	8.19362	3.35414	0.0861875	0.34294
Ncoa6	6872	0.245288	6.67978	3.35659	0.0862339	0.34294
Ezh1	4207	-0.218426	5.39385	3.35288	0.0862411	0.34294
Usp13	4686	-0.24474	4.03946	3.3526	0.0862529	0.34294
Stk11ip	4458	-0.163905	6.22827	3.3524	0.0862615	0.34294
Rassf3	3424	0.233686	5.20523	3.35032	0.08635	0.343201
Fam124a	3557	0.316277	3.70377	3.34802	0.0864483	0.34333
Gpbp1l1	3519	-0.171247	6.43968	3.34777	0.0864593	0.34333
Iqce	4359	-0.172971	5.60965	3.34758	0.0864673	0.34333
6030458C11Rik	5474	-0.263013	5.53892	3.34971	0.0864857	0.34333
Eif2b4	2101	0.194546	5.42542	3.34616	0.0865279	0.34333
Pcdhb9	3055	0.445102	1.45224	3.34585	0.0865413	0.34333
2610002M06Rik	5841	0.2484	5.04845	3.34581	0.0865428	0.34333
Gars	2390	0.242287	7.10437	3.34526	0.0865664	0.343333
Stk11	3879	-0.199725	7.17626	3.34364	0.0866359	0.343517
Diap2	8441	0.353317	4.14574	3.34773	0.0867013	0.343686
Asap1	6479	0.220952	6.97573	3.34135	0.086734	0.343724
Hsp90b1	2759	0.194746	10.3742	3.34022	0.0867826	0.343826
Dpm3	497	-0.486881	4.36135	3.4321	0.0868237	0.343892
Pou6f1	5329	-0.170504	4.84016	3.33876	0.086845	0.343892
Tyk2	4873	-0.184216	5.14974	3.33797	0.0868793	0.3439
Fnbp4	4690	-0.210028	6.99439	3.33686	0.0869268	0.3439
Qsox2	3914	-0.201314	4.70773	3.33681	0.0869291	0.3439
Cep250	7982	-0.217741	7.24219	3.33658	0.0869389	0.3439
H13	9936	-0.153058	7.25089	3.33591	0.0869677	0.343916
Fkbp5	3884	0.209325	7.0268	3.33541	0.086989	0.343916
Sntb2	4423	-0.236063	5.12655	3.3334	0.0870758	0.344095
LOC100504703	329	-0.508329	2.12866	3.33312	0.0870879	0.344095
Fam109a	2335	-0.192461	5.49254	3.33276	0.0871032	0.344095
Pde1a	4912	0.275108	5.20165	3.33224	0.0872356	0.344528
Ccna2	2811	0.174172	7.43371	3.32866	0.0872805	0.344573
Dguok	1110	-0.212382	4.81795	3.32837	0.087293	0.344573
2010107E04Rik	365	-0.477326	5.77401	3.48792	0.0873404	0.344669
Thoc1	3855	-0.235302	6.38793	3.32568	0.0874092	0.34485
Tmem30b	3282	0.406294	2.7972	3.32452	0.0874595	0.344958
Slc35a2	2715	-0.188299	4.41148	3.32344	0.0875065	0.344987
Kif20a	3905	0.176333	7.12516	3.32328	0.087513	0.344987
Ctnna1	3676	0.243932	8.78405	3.32125	0.0876014	0.345244
Cdh2	4646	0.210891	7.26233	3.32007	0.0876524	0.345355
Rufy2	8936	-0.321675	5.53674	3.35591	0.0877081	0.345421
Obscn	28034	-0.377951	1.84132	3.31851	0.0877202	0.345421
Fancc	4294	-0.213723	4.53307	3.3181	0.0877383	0.345421
Sirt1	3910	0.165356	5.84005	3.31718	0.0877782	0.345446
Kat6a	9126	0.23442	7.76303	3.31604	0.0878277	0.345446
Tmem234	761	-0.21002	6.01943	3.31599	0.0878301	0.345446
Mmaa	2843	-0.263159	4.05462	3.31566	0.0878443	0.345446
Zfp46	4637	0.184844	5.81867	3.3153	0.08786	0.345446
Gab1	4992	0.204818	6.94013	3.31266	0.0879751	0.345808
Has2	4244	0.29035	4.79751	3.31287	0.088008	0.345846
Polq	8552	-0.225213	4.81721	3.3112	0.0880387	0.345876
Tmem136	3500	-0.273165	4.21196	3.30891	0.0881389	0.346179
Ppa1	1292	0.145638	6.19815	3.3074	0.0882048	0.346312
Large	3669	0.156329	5.99289	3.30708	0.0882189	0.346312
Adk	1952	0.161258	6.10773	3.3061	0.0882617	0.346382
Tmem242	971	-0.257456	6.33322	3.31597	0.0882831	0.346382
E230016M11Rik	1762	-0.749143	0.437988	3.30441	0.088336	0.346411
Trmt10c	1846	-0.199393	5.10695	3.30411	0.088349	0.346411
Scg5	1227	-0.423462	1.48769	3.30386	0.0883598	0.346411
Casp3	2610	0.150678	6.7219	3.30169	0.0884552	0.346638
Rasa4	2915	-0.287369	4.78147	3.30099	0.088486	0.346638
Ntrk1	2588	-0.405956	2.37544	3.30097	0.088487	0.346638
Nhsl2	12971	0.274778	5.99427	3.31566	0.088532	0.346638
Gsk3b	8298	0.289973	7.66992	3.31992	0.0885526	0.346638
Ncor1	11144	0.188641	8.08163	3.29939	0.0885564	0.346638
Ndufs8	1027	-0.233123	5.80165	3.29783	0.0886247	0.346643
Lppos	854	-0.416837	1.8223	3.29781	0.0886259	0.346643
Zdhhc16	1838	-0.182906	5.29669	3.29766	0.0886322	0.346643
6530402F18Rik	4292	-0.322152	2.87973	3.29725	0.0886502	0.346643
Sec31b	3923	-0.566621	1.29686	3.29617	0.0886982	0.34674
Gab3	2129	0.59933	-0.128592	3.29488	0.0887546	0.346743
Msl3l2	2140	0.281136	3.06749	3.29456	0.0887689	0.346743
Cpped1	2663	0.254732	5.25136	3.29379	0.0888029	0.346743
1600002K03Rik	651	-0.496824	2.33225	3.29272	0.0888502	0.346743
BC028528	447	-0.443371	2.33038	3.29218	0.0888738	0.346743
Ubtf	4803	0.187665	8.08256	3.29214	0.0888759	0.346743
Mrps33	1052	-0.343918	3.27999	3.29172	0.0888943	0.346743
Reps1	2618	0.162928	5.99951	3.29116	0.0889192	0.346743
Afmid	2332	-0.334076	2.9018	3.29098	0.0889271	0.346743
Cpsf3	2560	0.149739	6.71014	3.2909	0.0889305	0.346743
Gpatch4	2250	0.241395	5.20475	3.28978	0.0889798	0.346749
Prr15l	1362	0.428595	2.29327	3.28971	0.088983	0.346749
Capn11	2575	-2.45259	-0.160648	3.44847	0.0890014	0.346749
Slc37a2	4436	0.310871	2.76615	3.28783	0.0890661	0.346767
Rfng	2118	-0.209018	5.07077	3.28778	0.0890685	0.346767
Snord89	94	-0.786238	-0.117222	3.28746	0.0890825	0.346767
Adamts4	3673	0.278606	3.93477	3.28658	0.0891217	0.346767
9630028I04Rik	2579	-0.72059	-0.228605	3.28642	0.0891286	0.346767
Itgb1	4194	0.196675	9.25948	3.28605	0.089145	0.346767
Lax1	2371	-0.776444	-0.215307	3.28507	0.0891888	0.346848
Manf	2206	-0.21889	6.80185	3.2842	0.0892273	0.346907
Eef1b2	1933	-0.271365	9.43628	3.28312	0.0892753	0.347004
Gm10791	1654	-0.597263	0.953569	3.28163	0.0893411	0.347064
Exoc3	4596	0.189965	6.43456	3.28143	0.0893503	0.347064
Cyb5rl	1605	-0.25344	2.9259	3.2812	0.0893602	0.347064
Wdr41	3069	0.165608	5.05539	3.27997	0.0894152	0.347188
Grik1	3660	0.491662	3.12429	3.29182	0.0895172	0.347346
Stx16	3736	-0.301801	6.5958	3.31621	0.0895698	0.347346
Uck1	1951	-0.191238	5.30827	3.27626	0.0895805	0.347346
Rfwd3	4443	0.162828	6.78505	3.27607	0.0895887	0.347346
Gfra4	1499	-0.42092	2.19451	3.27593	0.089595	0.347346
Aar2	3590	0.160736	5.48199	3.27585	0.0895984	0.347346
Zcchc4	6976	-0.263921	4.64181	3.2754	0.0896187	0.347346
Caml	1387	-0.236922	5.05036	3.27422	0.0896712	0.347346
Mpp5	5514	0.152347	6.72149	3.27392	0.0896847	0.347346
Nsg2	2372	-0.28392	3.70481	3.27385	0.0896878	0.347346
Zfp931	1779	-0.308486	3.01068	3.27112	0.0898098	0.347642
Myl9	1083	0.186778	6.75499	3.2711	0.0898106	0.347642
Ryr3	15408	-0.398712	2.46179	3.26915	0.0898978	0.34789
5031425E22Rik	2546	-0.208941	4.396	3.26845	0.0899292	0.347921
Sdhaf4	667	-0.274119	4.18288	3.26791	0.0899532	0.347924
Nsl1	2973	-0.185436	5.16218	3.26558	0.0900578	0.348239
Gpr108	2308	-0.220831	4.9862	3.26436	0.0901125	0.348283
Yif1a	1493	-0.229342	4.86514	3.26429	0.0901156	0.348283
Tub	5941	-0.569779	3.85538	3.36219	0.0901405	0.348289
Dusp3	4203	0.216047	4.28101	3.26259	0.090192	0.348366
Letm1	3480	0.158718	5.91374	3.26173	0.0902309	0.348366
Scarf1	2884	-0.233102	4.07377	3.2615	0.0902413	0.348366
Ino80dos	1802	-0.493872	2.29508	3.26122	0.0902535	0.348366
Zfr2	3341	-0.271787	3.725	3.26017	0.0903009	0.34846
Cmpk2	3189	0.345502	3.21905	3.25947	0.0903323	0.348491
Actr5	2377	-0.222515	4.53493	3.25765	0.0904144	0.348677
Fam126a	5647	0.177784	6.61397	3.25713	0.0904379	0.348677
Cdc26	794	-0.232679	6.18048	3.25686	0.0904502	0.348677
Abcb8	2940	-0.168537	5.6565	3.2549	0.0905385	0.348927
Snora33	105	-0.966631	-0.855744	3.25385	0.090586	0.34902
5730480H06Rik	1735	-0.648275	1.3853	3.2518	0.0907127	0.349034
Carns1	3968	-0.376963	2.28082	3.25045	0.0907394	0.349034
Fbxl14	4219	0.196639	6.06986	3.25007	0.0907569	0.349034
Asic1	5039	-0.210716	4.37136	3.24964	0.0907763	0.349034
Uba52	494	-0.253497	6.52263	3.25939	0.0907904	0.349034
Pbx3	2854	0.208278	6.27174	3.24916	0.0907982	0.349034
Helq	3688	-0.237938	4.45098	3.24912	0.0907997	0.349034
Arv1	1165	-0.33451	3.51374	3.24851	0.0908275	0.349034
AI464131	4175	0.311969	3.44279	3.24841	0.0908319	0.349034
Kremen2	2117	-0.394171	1.95646	3.24826	0.0908387	0.349034
Ppp2r5d	2926	0.163062	7.0767	3.24811	0.0908458	0.349034
Neil3	2253	-0.233205	4.63711	3.24728	0.0908831	0.349088
Acbd5	3809	0.16052	5.65691	3.24577	0.0909517	0.349239
Tnni2	667	-0.849201	-0.10284	3.24473	0.0909991	0.349239
Lsm7	468	-0.405555	2.59363	3.24462	0.091004	0.349239
Slc25a12	2924	0.174078	4.84494	3.24436	0.0910156	0.349239
Reep6	2016	0.37276	2.00205	3.24353	0.0910535	0.349295
Ddx19b	6750	0.184115	5.43531	3.24265	0.0910937	0.349359
Lyrm5	1623	-0.259354	4.45662	3.23664	0.0913673	0.350082
Otud7b	8101	0.185482	6.75241	3.23663	0.0913677	0.350082
6720489N17Rik	2638	-0.27301	4.19718	3.23653	0.091372	0.350082
Rbm19	3952	0.201635	5.69916	3.23646	0.0913756	0.350082
Cnot4	7188	0.258367	5.39526	3.23486	0.0914547	0.350209
Jmjd7	1383	-0.59597	0.78742	3.23471	0.0914554	0.350209
Hist1h4i	403	-0.562202	2.91652	3.26876	0.091551	0.35044
Gm16596	1549	-0.673853	-0.135021	3.23237	0.0915625	0.35044
Hist1h3i	483	-0.601226	0.28217	3.22899	0.091717	0.350858
Mcrs1	1916	-0.210468	5.11855	3.22896	0.0917186	0.350858
Smyd1	3361	-0.349554	2.47789	3.22767	0.0917777	0.350863
Phf11c	1590	-0.515966	1.02459	3.22744	0.0917883	0.350863
Acyp2	671	-0.470695	2.39095	3.2274	0.0917901	0.350863
Mff	1865	-0.199682	6.60844	3.22455	0.0919208	0.351273
Cdh26	2983	-0.395109	1.75702	3.22367	0.0919615	0.351339
Prkch	3300	0.305142	4.17682	3.22255	0.092013	0.351446
Commd3	881	-0.224824	5.79853	3.22203	0.0920367	0.351447
Msh6	4263	0.235743	7.71086	3.22042	0.0921111	0.351641
Sspn	4408	0.263205	4.87275	3.21835	0.0922064	0.351915
Hs3st2	2270	0.794679	-0.194023	3.21684	0.0922762	0.35208
Nelfa	2161	0.171313	5.99692	3.2164	0.0922964	0.35208
Axin2	4258	0.222145	6.3342	3.21536	0.0923446	0.352084
Mrps10	1181	-0.264546	4.28328	3.21444	0.0923872	0.352084
Lrrc24	1904	-0.490318	0.936763	3.21315	0.0924465	0.352084
Rpl5	2019	-0.288856	5.60191	3.23196	0.0924544	0.352084
Myl6	614	-0.356344	6.48744	3.29875	0.0924812	0.352084
Nfatc1	7433	0.429272	2.79113	3.21187	0.0925059	0.352084
Nrd1	4155	0.17925	7.62921	3.21124	0.092535	0.352084
8430419L09Rik	4209	0.185961	4.81585	3.21073	0.092559	0.352084
Tph2	2626	1.06019	-0.0793256	3.23799	0.0926068	0.352084
Utp18	2613	0.164971	5.74206	3.20942	0.0926194	0.352084
Rhbdl3	3767	0.298654	3.89688	3.20892	0.0926429	0.352084
Epha2	3932	-0.218099	4.71139	3.20872	0.092652	0.352084
Dixdc1	5717	0.178283	5.37583	3.20847	0.0926637	0.352084
Amotl1	8950	0.210012	7.82282	3.20804	0.0926837	0.352084
Xpc	3632	0.194203	5.6521	3.20782	0.0926937	0.352084
Nr5a1	2947	-0.266297	6.45723	3.22489	0.0927135	0.352084
Slc15a4	2706	-0.19146	4.68801	3.20709	0.0927276	0.352084
Spag5	3822	-0.170469	6.46773	3.20705	0.0927296	0.352084
Il17rc	2369	-0.426372	1.5932	3.2049	0.0928296	0.352084
Ndufa3	349	-0.270421	5.26427	3.20847	0.0928968	0.352084
Ifit2	3949	0.22258	4.15521	3.20324	0.0929066	0.352084
Plekhm3	8562	0.236522	4.38957	3.20251	0.0929409	0.352084
Abcc9	7538	0.436428	4.04514	3.24263	0.092947	0.352084
Gng11	837	-0.2369	4.56805	3.20225	0.0929527	0.352084
Tet1	14082	0.300472	6.08221	3.2374	0.0929715	0.352084
Deptor	8674	0.361624	3.72748	3.20168	0.0929792	0.352084
Mir1291	117	-0.755951	-0.370502	3.20163	0.0929817	0.352084
Rps19bp1	830	-0.251088	4.41293	3.20104	0.093009	0.352084
Myoc	2080	-0.618265	1.25962	3.20098	0.0930118	0.352084
Acsl3	3950	0.156337	6.37655	3.20083	0.0930191	0.352084
Foxj3	4789	0.178732	6.36203	3.20043	0.0930377	0.352084
Nap1l3	2825	0.319271	2.73148	3.20018	0.0930495	0.352084
Zfp512	3297	0.141132	6.55506	3.19853	0.0931261	0.35224
Nbeal2	8803	-0.303137	3.8461	3.1982	0.0931418	0.35224
Tlr12	3174	0.5377	0.554421	3.19668	0.0932127	0.35224
Snx24	1882	0.217797	4.15635	3.19665	0.093214	0.35224
Klhl13	3522	0.275156	6.90277	3.21772	0.0932331	0.35224
Ifih1	5519	0.377497	1.5198	3.19568	0.0932595	0.35224
Rbm27	6264	0.196597	6.1322	3.19543	0.0932711	0.35224
Gtf2e1	3058	0.175483	5.76717	3.19527	0.0932788	0.35224
Ccm2l	2205	-0.362528	2.77657	3.1932	0.0933756	0.352517
Gnaq	5634	0.246815	6.99464	3.19657	0.0934514	0.352714
Vil1	3117	0.48143	1.73116	3.19062	0.0934965	0.352796
Ubr5	9791	0.227085	8.47525	3.18819	0.0936106	0.35306
9930021J03Rik	8026	0.213718	6.26535	3.18788	0.0936249	0.35306
Creld2	1364	-0.233947	5.68875	3.18747	0.0936444	0.35306
Apoo	1261	-0.522747	1.12141	3.18687	0.0936724	0.35306
Gm10069	4598	-0.26866	4.26961	3.1858	0.0937231	0.35306
Smad3	5090	0.222221	7.44487	3.18511	0.0937555	0.35306
Ppp2cb	1836	0.182941	6.73968	3.18504	0.0937588	0.35306
Ints6	4998	0.198527	5.71205	3.18491	0.0937645	0.35306
2310067B10Rik	4996	-0.144494	6.56427	3.18461	0.0937786	0.35306
Dnajc21	2053	0.183731	5.06294	3.18249	0.0938785	0.353347
Hist1h1c	725	-0.310409	3.22709	3.18067	0.0939644	0.353497
Igsf11	3412	0.494301	2.0882	3.18023	0.0939852	0.353497
Fbxw9	1842	-0.276743	5.00057	3.18255	0.0939892	0.353497
Tmem179	2373	0.524783	2.56136	3.18702	0.0941701	0.353997
C2cd2	6556	0.175856	5.44051	3.17518	0.0942242	0.353997
Hdgf	2245	0.226383	8.34046	3.17503	0.0942313	0.353997
Hnf4a	4358	0.626409	3.66383	3.29131	0.0942425	0.353997
Spns1	2782	-0.190082	6.19125	3.17465	0.0942492	0.353997
Fam198b	6627	-0.198051	6.35761	3.17434	0.0942638	0.353997
Atpaf2	1863	-0.209488	5.06162	3.17337	0.0943096	0.35408
Palld	6790	0.20949	7.84562	3.17221	0.0943648	0.354199
Esrrg	5580	0.456686	2.91761	3.17593	0.0944224	0.354326
Mrpl52	412	-0.30714	5.28865	3.1908	0.0946139	0.354462
Klf14	2970	0.456837	1.20138	3.16673	0.094625	0.354462
Pld3	2164	0.202695	6.22044	3.16558	0.0946798	0.354462
Glis3	7514	0.485666	3.57039	3.20495	0.0946846	0.354462
Clcn4-2	5028	-0.161033	6.16584	3.16524	0.094696	0.354462
Cdc23	4134	0.142649	7.26749	3.1644	0.0947359	0.354462
Kcnt2	3957	-0.315538	3.05715	3.16417	0.0947469	0.354462
Pfdn4	1059	-0.373752	4.56503	3.19895	0.0947593	0.354462
Clic3	799	-0.886747	0.133028	3.17173	0.0947593	0.354462
Pomgnt1	2912	-0.162646	6.17615	3.1639	0.0947601	0.354462
Tcp11l2	2400	0.353305	3.80634	3.16387	0.0947615	0.354462
5730508B09Rik	1603	-0.381101	1.72069	3.16381	0.094764	0.354462
Rbm39	2955	-0.224966	8.93225	3.16377	0.0947661	0.354462
Dcp2	8643	0.236627	7.70703	3.16272	0.0948161	0.354561
Tox	2852	0.287504	3.33706	3.16148	0.0948751	0.354673
Tars2	4440	-0.230936	5.75352	3.16082	0.0949069	0.354673
Selm	872	-0.275732	5.53613	3.17084	0.0949349	0.354673
Cyp2d22	2772	-0.422081	3.83841	3.18251	0.0949586	0.354673
Mapk1ip1l	4493	0.177954	7.6026	3.15928	0.0949804	0.354673
Raf1	3066	-0.144143	7.31992	3.15912	0.0949881	0.354673
Slc26a10	2215	-0.52559	1.76436	3.15805	0.0950392	0.354775
Rngtt	4157	0.163072	5.26303	3.15743	0.095069	0.354798
Mir1898	83	-0.755619	-0.332021	3.15514	0.0951787	0.355089
Pspc1	2375	0.167476	6.68774	3.15481	0.0951945	0.355089
Zzz3	7685	0.171042	7.12974	3.1532	0.0952713	0.355288
Scai	10704	-0.473396	6.25306	3.30618	0.0953003	0.355307
Tbc1d17	2601	-0.183754	5.77727	3.14909	0.0954689	0.355602
Rpl27	734	-0.313634	4.01105	3.14885	0.0954807	0.355602
Dcun1d4	4228	0.182703	5.60478	3.14857	0.0954941	0.355602
Bnc1	4663	-0.215476	6.19153	3.14835	0.0955047	0.355602
Folr2	1330	-0.398744	1.41164	3.14832	0.095506	0.355602
Pkhd1l1	12739	-0.319162	3.57424	3.14799	0.0955218	0.355602
Ranbp3	2822	-0.163739	7.09236	3.14675	0.0955818	0.355737
Nucb1	2639	0.194046	7.54563	3.14377	0.0957251	0.356182
Kif4	4712	0.1897	6.33043	3.14225	0.0957985	0.356367
Mfn1	4531	0.208789	6.25709	3.14144	0.0958377	0.356375
C77080	5659	0.162701	5.34644	3.14122	0.0958483	0.356375
Ext1	3464	0.153748	6.95497	3.14068	0.0958742	0.356383
Irgq	6124	0.244834	5.9505	3.1428	0.0959581	0.356606
C230091D08Rik	3708	0.314057	4.94447	3.15655	0.0960141	0.356708
Ino80c	2360	0.191387	4.54359	3.13686	0.0960591	0.356708
Rpl22l1	477	-0.493731	6.00195	3.29353	0.0960959	0.356708
Csde1	4201	0.170488	8.98359	3.13607	0.0960977	0.356708
Parp4	6391	0.276986	4.03508	3.13553	0.0961236	0.356708
Cep170b	6640	0.216865	6.40438	3.13543	0.0961284	0.356708
Plcl2	4051	0.224567	4.66914	3.13421	0.0961878	0.356836
Prdm16	8611	0.308672	3.71456	3.13374	0.0962105	0.356836
Hoxa3	2543	-0.276101	5.01641	3.1363	0.0962355	0.35684
Rnf7	1132	-0.214528	6.67958	3.1315	0.0963191	0.356999
Mitf	5178	0.362751	2.1625	3.13063	0.0963617	0.356999
Zfp688	1016	-0.295387	3.56343	3.1306	0.0963629	0.356999
Tinagl1	2175	-0.331882	4.73483	3.15133	0.0963735	0.356999
Apba3	2107	-0.154254	5.25938	3.12989	0.0963975	0.357
Spsb4	2232	0.286542	4.86348	3.13357	0.0964532	0.357069
Tex30	1265	-0.272227	4.52885	3.12853	0.0964639	0.357069
Acot8	1151	-0.298631	3.38403	3.12657	0.0965593	0.357334
Shq1	3261	0.220971	4.20843	3.12556	0.0966087	0.357428
Smpd4	4664	-0.162504	6.55055	3.12492	0.0966397	0.357455
Exosc8	1282	-0.220022	5.88254	3.12406	0.0966818	0.357462
Gca	3288	0.340307	3.48565	3.12332	0.0967179	0.357462
Zfx	7002	0.209887	6.54146	3.12291	0.0967378	0.357462
Usp16	2919	0.151648	5.70405	3.12281	0.0967428	0.357462
Slc25a31	2110	0.668134	1.01189	3.12244	0.0967609	0.357462
Ttpal	4523	0.167663	5.93943	3.12074	0.0968441	0.357661
Mob2	1456	-0.163331	4.86053	3.12036	0.0968625	0.357661
Zfp385a	2291	0.197653	5.21843	3.11918	0.0969204	0.357786
Zfp7	2754	-0.233329	4.52089	3.11793	0.0969814	0.357923
Camk1	1434	-0.192236	5.69177	3.11621	0.0970661	0.358065
H2-M10.2	990	-0.80232	-0.357204	3.11582	0.0970849	0.358065
Snrpd2	488	-0.222669	6.01946	3.11569	0.0970915	0.358065
Cracr2b	1687	-0.250571	3.19935	3.11506	0.0971225	0.358092
Snap25	2237	-0.608749	1.52832	3.11439	0.0971552	0.358124
Gm15910	2973	-0.387379	1.65005	3.11354	0.0971969	0.35819
Grk4	4634	-0.321445	2.86803	3.11287	0.0972297	0.358206
Urb2	5773	0.234621	5.69808	3.11248	0.0972493	0.358206
Slc39a10	4961	0.17662	7.58584	3.11134	0.0973053	0.358325
Ptprd	9127	0.203321	7.84076	3.11066	0.0973387	0.358359
Ces2g	2859	0.775388	0.107381	3.10933	0.0974041	0.358512
Fam65c	2935	-0.430717	2.06671	3.10722	0.0975078	0.358723
Pex16	1608	-0.270187	3.71137	3.1072	0.0975092	0.358723
Pcdhb3	3787	0.44614	1.83693	3.10633	0.0975518	0.358776
Zfp810	3238	-0.247478	4.95048	3.10593	0.0975716	0.358776
Epha8	4713	-0.816488	0.729245	3.11514	0.0976407	0.358942
Safb2	3272	-0.247115	7.26817	3.10789	0.0977099	0.359109
Acan	7355	0.587059	1.22306	3.10221	0.0977557	0.35916
Hist1h4n	732	-1.09018	-0.815336	3.10171	0.0977802	0.35916
Slc7a3	2416	-0.630604	1.19837	3.10138	0.0977966	0.35916
Gripap1	3021	-0.214246	5.67265	3.1006	0.097835	0.35916
Hnrnpdl	2750	-0.208929	8.46686	3.10043	0.0978437	0.35916
Samd11	2610	-0.84923	0.103487	3.09985	0.0978722	0.359176
Uqcc2	473	-0.33752	5.51165	3.14988	0.097974	0.359404
Aifm3	2695	-0.489656	1.08571	3.09756	0.0979857	0.359404
Rnf225	3239	-0.522617	0.827251	3.09715	0.0980062	0.359404
Mfi2	4132	0.829191	-0.0431657	3.09236	0.0982443	0.360143
Zfp521	6151	0.191599	6.88284	3.09152	0.0982859	0.360143
Pomt2	5059	-0.148762	5.4136	3.09122	0.0983009	0.360143
Eya2	2758	0.603492	0.420887	3.09116	0.0983039	0.360143
Zc3h8	1567	-0.374389	3.16327	3.09039	0.0983424	0.360177
Gem	2257	-0.364692	2.50471	3.09001	0.0983613	0.360177
Rdh12	1674	0.456715	0.956556	3.08874	0.0984244	0.36032
Ttll5	4841	0.204676	4.70958	3.08691	0.098516	0.360568
Sphk1	2296	-0.424894	2.38586	3.08333	0.0986949	0.361134
Syngr1	4465	-0.418568	1.15692	3.0825	0.0987362	0.361197
Ttk	3117	0.153715	5.61604	3.08164	0.0987793	0.361267
Hipk4	2414	-0.456322	2.0425	3.08047	0.0988383	0.361394
Id1	934	-0.163907	6.42765	3.07873	0.0989253	0.361584
Fam84a	3380	-0.244239	4.04174	3.07819	0.0989525	0.361584
C920006O11Rik	1447	-0.410088	2.47671	3.07799	0.0989627	0.361584
Susd2	3255	0.279982	3.07409	3.07733	0.0989957	0.361617
Rhno1	1957	-0.183211	5.87329	3.07546	0.0990899	0.361846
Pcnxl3	7264	-0.172595	7.49834	3.07512	0.0991068	0.361846
Nhej1	846	-0.363098	2.46795	3.0743	0.0991481	0.361909
Tm4sf5	975	-0.263357	3.63393	3.07196	0.0992659	0.362207
Pcdhga10	4534	0.339442	2.78083	3.07172	0.0992781	0.362207
Mkx	3201	0.333544	1.91338	3.07003	0.0993632	0.362428
Frmd3	4203	0.527172	0.625361	3.06956	0.099387	0.362428
Chic2	2550	-0.17557	5.16458	3.06715	0.0995085	0.362782
Calcoco1	2824	0.152099	6.94755	3.06562	0.0995856	0.362826
Sbsn	2286	-0.431604	2.53515	3.06541	0.0995962	0.362826
Rps5	740	-0.247992	9.93582	3.06525	0.0996046	0.362826
Cpeb3	6618	0.432277	1.64599	3.065	0.0996173	0.362826
Wnk1	12052	0.209198	8.63508	3.0626	0.0997386	0.363101
Aldob	1953	0.654393	2.95984	3.14155	0.0997524	0.363101
Osr1	2011	0.267405	4.39425	3.06207	0.0997655	0.363101
Myog	1480	1.90057	-0.433723	3.17067	0.0998082	0.363165
Six1	2849	0.742165	1.11443	3.0698	0.0998315	0.363165
Chchd1	595	-0.348129	5.01998	3.0993	0.0999385	0.363466
Pax8	2569	0.334022	4.50372	3.07409	0.0999735	0.363505
Prrx1	7448	0.211004	6.60328	3.05708	0.100019	0.363581
Alg5	1471	-0.226935	4.63738	3.05643	0.100052	0.363613
Itga10	5041	-0.508423	2.86037	3.07101	0.100274	0.364294
Rita1	1666	-0.239903	3.63426	3.0518	0.100288	0.364294
Ogdh	6984	0.18342	7.35816	3.05069	0.100344	0.364411
H2-T23	1317	-0.487164	1.36297	3.04909	0.100426	0.364619
2700081O15Rik	4989	-0.165618	8.07469	3.04604	0.100582	0.365012
Cpn1	1791	0.379692	2.83572	3.04563	0.100603	0.365012
Mrpl46	1029	-0.221704	4.49459	3.04523	0.100623	0.365012
Stxbp2	2703	-0.167589	5.89418	3.04448	0.100662	0.365012
F11r	2482	0.150973	7.29231	3.04372	0.100701	0.365012
Acadsb	3348	0.145021	6.46711	3.04365	0.100705	0.365012
Ryk	3267	0.163217	6.88794	3.04364	0.100705	0.365012
Rnps1	1922	0.170798	7.07231	3.04207	0.100786	0.365089
Ccdc23	980	-0.255285	5.43939	3.04495	0.100825	0.365089
Rbm15	3270	-0.219161	4.73137	3.04097	0.100842	0.365089
Slc30a1	5230	0.181271	4.95197	3.03975	0.100905	0.365089
Chac2	1330	-0.3167	2.19756	3.03975	0.100905	0.365089
Gata2	3243	-0.169275	7.79233	3.03916	0.100935	0.365089
4930426D05Rik	1621	-0.537734	3.07922	3.07577	0.100945	0.365089
Gstz1	2108	-0.219576	5.17934	3.03893	0.100947	0.365089
Zfp11	3916	-0.239121	3.29638	3.03857	0.100965	0.365089
Camsap3	4296	0.24386	4.70423	3.03827	0.100981	0.365089
Pim3	2419	-0.182747	5.61467	3.03741	0.101025	0.365089
Gyltl1b	2665	-0.18119	4.26812	3.03678	0.101057	0.365089
Ptchd1	6489	0.532704	1.74726	3.03676	0.101058	0.365089
Snca	1471	0.390207	2.55828	3.03659	0.101067	0.365089
Brsk2	4667	-0.850049	-0.374737	3.03542	0.101127	0.365218
4930415O20Rik	566	-0.523979	0.0388977	3.03049	0.101382	0.36605
6230400D17Rik	1088	-0.450502	0.873642	3.0296	0.101428	0.366128
Gm10516	2612	-0.42929	1.35811	3.02794	0.101514	0.36635
Ccdc91	2459	0.218417	5.47283	3.02615	0.101606	0.366514
Inpp5d	4940	0.302305	3.55032	3.02611	0.101608	0.366514
Lamtor5	883	-0.217108	4.8503	3.02472	0.101681	0.366686
Rdm1	1098	-0.259523	4.38731	3.02197	0.101823	0.367112
Sars	3704	0.163821	7.25291	3.02107	0.10187	0.367192
Hmox2	1366	0.200909	5.97401	3.01938	0.101958	0.367303
Alg8	2001	-0.197281	4.74047	3.01913	0.101971	0.367303
Tor1a	1452	-0.183387	4.98338	3.01907	0.101974	0.367303
4930473A02Rik	1409	-0.747333	-0.294971	3.01836	0.102011	0.367318
Mybbp1a	4117	0.201094	8.44112	3.01717	0.102073	0.367318
Mtbp	4451	-0.16522	5.33501	3.01704	0.10208	0.367318
Meox1	2208	0.722052	2.66308	3.10946	0.102116	0.367318
Derl2	4154	-0.197339	5.48749	3.01627	0.10212	0.367318
Rbsn	5220	0.171586	6.08462	3.01602	0.102133	0.367318
Stamos	800	0.502999	0.191582	3.01538	0.102166	0.367318
Rad17	3054	0.174418	5.11412	3.01515	0.102178	0.367318
Anxa11	2395	0.236064	4.68574	3.01475	0.102199	0.367318
Uimc1	2936	-0.239194	5.47856	3.01428	0.102224	0.367318
Srebf1	4299	-0.19528	6.26794	3.0124	0.102322	0.367429
Nmt1	1838	0.146678	6.40486	3.01236	0.102324	0.367429
Mtrr	4509	-0.207786	5.39941	3.01128	0.10238	0.367429
Slc36a1	5274	-0.206346	4.87063	3.01115	0.102387	0.367429
Haglr	2454	-0.352856	3.84879	3.01406	0.10239	0.367429
Rpap3	2260	0.179727	5.76405	3.01087	0.102402	0.367429
Ube2z	3974	0.16946	7.39035	3.00857	0.102522	0.367773
Gm3696	2139	-0.510721	0.913624	3.00458	0.102732	0.368289
Lsm12	1224	0.218779	4.61765	3.004	0.102762	0.368289
Mtpn	4042	0.202588	8.03345	3.00396	0.102764	0.368289
Tns3	7483	0.2396	8.90089	3.00339	0.102794	0.368289
Rps20	502	-0.26722	8.25965	3.01022	0.102811	0.368289
Zfp821	2487	-0.24222	5.92284	3.0075	0.102813	0.368289
Eya3	5199	0.153481	6.60322	3.00167	0.102884	0.368385
Erlin2	3945	0.149518	7.1137	3.00158	0.102889	0.368385
Trp53i13	1366	-0.216239	4.53697	2.99985	0.10298	0.368622
Ndrg4	2966	0.274375	3.59916	2.9954	0.103215	0.369365
Snord72	60	-0.831596	0.387595	3.00209	0.103237	0.369365
Gltp	1611	0.282308	4.22172	2.99404	0.103286	0.369453
Ckap2	2601	0.180513	5.79435	2.99326	0.103327	0.369513
Capn6	3553	0.24663	7.48354	2.99544	0.103448	0.369857
Ibtk	5650	0.153376	6.89795	2.9895	0.103527	0.370049
BC021891	5692	-0.255641	4.42716	2.98851	0.103579	0.370148
Gnai1	3193	0.217162	5.33739	2.98703	0.103658	0.37034
Plp1	3473	-0.416954	4.00042	3.01392	0.103902	0.371125
Stac3	1790	-0.592154	1.84987	2.98969	0.103988	0.371165
Adgrl4	4106	0.235325	4.08249	2.98067	0.103996	0.371165
Rin1	4176	-0.291313	2.70195	2.98026	0.104018	0.371165
L1td1	2942	0.611288	3.93477	3.10581	0.104027	0.371165
Plk2	2801	0.168717	6.4466	2.97989	0.104037	0.371165
Gp5	2199	0.753207	0.687422	2.97942	0.104299	0.371783
Aars2	3349	-0.187426	5.18813	2.97493	0.104302	0.371783
AV039307	1332	-0.843761	-0.0768382	2.9747	0.104314	0.371783
Tcf12	5061	0.182298	8.63626	2.97454	0.104323	0.371783
Gtf2i	4469	0.197738	9.38563	2.97432	0.104334	0.371783
Stat1	5356	0.261415	4.46378	2.97271	0.104421	0.372002
DQ267102	71	-0.890491	0.11032	2.97071	0.104535	0.372298
Nagk	1422	-0.217846	4.85955	2.97024	0.104553	0.372298
Hacd1	1008	-0.245709	2.90456	2.9675	0.1047	0.372724
Arhgap5	5196	0.208312	7.15067	2.96685	0.104735	0.372724
Arc	3059	-0.711545	-0.350931	2.9663	0.104765	0.372724
Cpm	5195	0.231393	5.21829	2.96615	0.104773	0.372724
4933411K16Rik	1401	-0.800772	0.225968	2.96345	0.104925	0.37292
Slc31a1	3744	0.148839	5.98837	2.96267	0.10496	0.37292
Ndufa1	493	-0.296409	4.45199	2.96416	0.104992	0.37292
Srf	4093	-0.170425	6.77197	2.96097	0.105052	0.37292
Jmy	8780	0.217688	6.36315	2.9607	0.105066	0.37292
Smn1	1404	0.200478	5.42574	2.96043	0.105081	0.37292
Snrnp25	832	-0.316791	4.35747	2.96735	0.105084	0.37292
Zfp69	2364	-0.218833	3.65741	2.96016	0.105095	0.37292
Slc25a24	3383	0.206836	6.59671	2.95975	0.105117	0.37292
4930577N17Rik	1647	-0.38621	1.30491	2.9594	0.105136	0.37292
Champ1	4013	0.215776	6.46689	2.95896	0.10516	0.37292
Cdk12	8704	0.236698	6.52188	2.96471	0.105179	0.37292
Prss8	1860	0.307607	3.82482	2.9581	0.105206	0.37292
Tatdn3	1254	-0.315149	2.8513	2.95732	0.105249	0.37292
Cd3eap	2246	0.163111	5.16129	2.95674	0.10528	0.37292
Mbd1	2672	-0.152426	6.06915	2.95553	0.105345	0.37292
Ddx52	3164	0.152664	6.08732	2.95551	0.105347	0.37292
Fam96b	680	-0.251989	4.57634	2.95547	0.105349	0.37292
Ttll7	7472	0.277547	2.80957	2.95451	0.105401	0.37292
Acad11	3348	0.21134	4.36684	2.95445	0.105404	0.37292
4833415N18Rik	1000	-0.718609	-0.419135	2.95349	0.105456	0.37292
Fbxo45	4046	0.165496	5.88792	2.95216	0.105528	0.37292
C920021L13Rik	1726	-0.514216	1.60799	2.95203	0.105535	0.37292
Parpbp	3628	-0.18648	4.08063	2.9511	0.105586	0.37292
Zfp948	2597	-0.282605	4.28106	2.95073	0.105605	0.37292
Ift43	809	-0.217802	4.49108	2.9503	0.105629	0.37292
Robo2	8047	0.186697	6.64292	2.94989	0.105651	0.37292
Ddhd1	5222	-0.213062	4.7193	2.94972	0.10566	0.37292
Bicc1	3101	0.315307	5.52349	2.98459	0.105666	0.37292
Snrpd3	604	0.172289	6.75265	2.94919	0.105689	0.37292
Bora	2293	-0.221756	5.65643	2.94914	0.105692	0.37292
Nrcam	7581	0.432838	2.70779	2.94908	0.105695	0.37292
Dpysl4	2639	-0.20406	4.75891	2.94845	0.105729	0.37292
Rnaset2b	2026	0.267701	6.8871	2.96956	0.105735	0.37292
Atg16l2	2164	-0.36972	2.90892	2.94823	0.105742	0.37292
Med27	2470	-0.207785	3.94255	2.94815	0.105746	0.37292
Itpr2	11823	0.257883	4.81067	2.94746	0.105783	0.37292
Ing3	3755	0.190435	5.31194	2.94725	0.105795	0.37292
Pcyox1	4291	0.155934	7.2347	2.94718	0.105798	0.37292
4933408B17Rik	2362	-0.603818	1.38969	2.9467	0.105825	0.372926
Wdr7	7108	0.227572	5.26312	2.94603	0.105861	0.372966
Wdr74	1204	-0.175863	5.20072	2.94508	0.105913	0.37306
D430042O09Rik	6191	-0.143008	5.54349	2.94448	0.105945	0.373087
Snord47	65	-0.752307	-0.113819	2.94267	0.106044	0.373316
Usp27x	3240	0.232729	4.52415	2.94116	0.106127	0.373316
Cd34	2621	0.298193	6.21496	2.97977	0.106161	0.373316
Kdelr1	1525	0.188295	6.86477	2.94027	0.106175	0.373316
Dclre1a	4074	-0.182301	4.42721	2.9401	0.106184	0.373316
Lrrc71	3988	-0.573162	0.554826	2.93973	0.106205	0.373316
Snx30	7507	0.206163	5.57543	2.93947	0.106219	0.373316
Dsp	9592	0.396324	5.90522	3.0409	0.106252	0.373316
Tsta3	1312	-0.200688	5.37077	2.93882	0.106254	0.373316
Grpel1	3338	-0.189915	5.98858	2.93839	0.106278	0.373316
Bid	1891	0.286703	3.52973	2.93827	0.106284	0.373316
Map10	3548	0.279928	3.74637	2.93753	0.106325	0.37337
Prss43	1992	-0.680451	-0.396082	2.93697	0.106356	0.373391
Rarres1	1411	0.54868	0.407375	2.93643	0.106385	0.373407
Rnls	1629	-0.405724	2.02426	2.93408	0.106514	0.373753
Ccdc132	5862	0.141042	5.62622	2.93307	0.106569	0.373753
Dld	2277	0.142191	7.29061	2.93301	0.106572	0.373753
Fcna	1317	-0.521274	0.592138	2.93281	0.106583	0.373753
Cyfip1	6672	0.202569	7.66523	2.93176	0.106641	0.373784
Syt9	3816	0.488543	3.12744	2.9553	0.106642	0.373784
4930444P10Rik	1844	-0.680432	-0.342799	2.93103	0.106681	0.373834
Lrrc3	4295	0.335149	2.73922	2.9297	0.106754	0.374003
Mysm1	7419	-0.256954	5.92379	2.93927	0.106796	0.37406
Slc35g2	1585	-0.438365	1.2936	2.92809	0.106843	0.374128
Murc	2044	-0.544927	1.09112	2.92767	0.106866	0.374128
Msl1	4340	0.18922	7.97791	2.92723	0.10689	0.374128
Rps15a	5134	-0.281379	7.54694	2.94938	0.106963	0.374223
Iqsec3	7795	-0.535771	-0.123428	2.92583	0.106967	0.374223
Spef1	2264	-0.241138	4.21996	2.92496	0.107015	0.374303
Mkl1	4641	0.200067	5.99333	2.92451	0.10704	0.374303
Arxes1	1580	0.196218	5.31765	2.9237	0.107085	0.374371
Nudt2	848	-0.288614	3.97267	2.92278	0.107136	0.374462
Ank1	9018	-0.319018	3.55288	2.92226	0.107164	0.374476
Cmtm4	7732	0.195216	6.88475	2.92064	0.107254	0.374649
Cox6c	503	-0.318999	6.704	2.97729	0.107264	0.374649
Plxdc2	6947	0.188232	6.131	2.91995	0.107292	0.374658
Calm1	4001	0.150581	8.61082	2.91917	0.107335	0.374722
H19	2288	0.211261	12.6495	2.91784	0.107409	0.374801
Hbb-bh1	610	-0.757989	7.70846	3.17318	0.107435	0.374801
Rmnd1	1849	-0.506597	-0.217329	2.91709	0.10745	0.374801
Ly6a	1002	0.424789	3.05585	2.92124	0.107458	0.374801
Atg14	3451	0.153865	5.16784	2.91548	0.107539	0.374998
Eif2a	2299	0.171242	6.6565	2.91452	0.107593	0.375098
Psma6	997	-0.221592	7.33339	2.91287	0.107684	0.37533
Gm15545	1090	-0.30284	3.15647	2.91164	0.107753	0.375397
Larp4b	4688	0.235832	6.3716	2.91743	0.107808	0.375397
Gdpd1	2484	0.191012	4.19971	2.91034	0.107825	0.375397
Txnrd3	2836	0.247192	4.26508	2.91014	0.107836	0.375397
Tomm7	1109	-0.336057	5.85252	2.96799	0.107848	0.375397
Gclm	2072	0.204905	4.59438	2.9096	0.107866	0.375397
Ssh3	2727	-0.297377	3.98717	2.90937	0.107879	0.375397
Vps45	2626	0.169215	4.52535	2.90767	0.107974	0.375602
Rasef	5183	0.396747	2.39623	2.90741	0.107988	0.375602
BC052040	2770	0.203006	5.05327	2.90625	0.108053	0.375739
Gm17066	3691	-0.358793	5.71196	2.97808	0.108085	0.375766
Sdad1	5020	0.154103	6.61896	2.90515	0.108114	0.375779
Ptpn23	5336	-0.156994	6.84719	2.90375	0.108193	0.375881
Mcmbp	4153	0.185517	6.78966	2.90373	0.108194	0.375881
Ranbp10	5308	-0.196792	6.13874	2.90225	0.108276	0.376005
Zfp664	4078	0.157005	8.069	2.90219	0.10828	0.376005
Tmem199	1343	-0.262738	4.56758	2.9	0.108402	0.376318
Ppp2r5b	2708	-0.195408	4.70489	2.89958	0.108426	0.376318
Cox20	448	-0.446765	5.46835	3.01915	0.108445	0.376318
Tmem63b	3237	-0.145862	6.01623	2.89849	0.108487	0.376342
Mtfp1	1396	-0.398706	2.66992	2.89784	0.108523	0.376342
Osbpl11	4521	0.174594	5.89759	2.89776	0.108527	0.376342
Cxxc1	2537	-0.135813	6.66625	2.89457	0.108707	0.376783
Arhgap35	8393	0.232223	7.87243	2.89433	0.10872	0.376783
Psrc1	1773	-0.194899	5.56168	2.89402	0.108737	0.376783
Cnot1	8375	0.218115	8.68993	2.89353	0.108765	0.376783
Mrps26	962	-0.249843	5.16378	2.89326	0.10878	0.376783
Nodal	2094	-0.648438	0.239633	2.89273	0.10881	0.3768
Ndufa2	602	-0.325969	6.03555	2.94594	0.108963	0.377065
Slc25a44	3584	0.164158	5.28487	2.88994	0.108967	0.377065
Ogg1	1543	-0.220415	3.91566	2.88939	0.108998	0.377065
Zfp87	2709	0.192067	4.44737	2.88914	0.109012	0.377065
Orai2	3849	0.219997	3.68732	2.88913	0.109013	0.377065
Ankrd54	1878	-0.178802	5.24999	2.88836	0.109056	0.377128
Bcl2	7738	0.219123	6.17867	2.8866	0.109156	0.377359
Rpn2	2716	0.183425	7.98561	2.88629	0.109173	0.377359
Kat6b	7337	0.179058	6.87224	2.88544	0.109221	0.377438
Cd302	1350	-0.260815	4.10617	2.88395	0.109305	0.377642
Cryz	2507	0.210985	5.22942	2.88286	0.109367	0.377646
Dlc1	8475	0.208811	6.60744	2.88238	0.109394	0.377646
Cycs	3059	-0.243015	4.15165	2.88213	0.109409	0.377646
Pde7b	4127	0.377499	3.42942	2.88193	0.10942	0.377646
Agtrap	4029	0.166379	4.8633	2.8816	0.109439	0.377646
Nfkbid	2010	-0.497035	1.41288	2.88082	0.109483	0.377646
Gulp1	2976	-0.168954	6.04222	2.88053	0.109499	0.377646
Tbc1d19	2688	-0.207934	4.95204	2.87981	0.10954	0.377646
Bhlhe41	6124	0.345345	3.64151	2.87968	0.109547	0.377646
Aph1b	4558	-0.282845	4.34934	2.87912	0.109579	0.377646
Pkia	3682	-0.199213	5.49601	2.87903	0.109584	0.377646
Ttc32	1000	-0.374504	2.69149	2.87729	0.109683	0.377901
Anapc16	1329	-0.213211	5.65617	2.87615	0.109747	0.378002
Rgn	1574	-0.677079	0.272289	2.87588	0.109763	0.378002
Dlk1	4811	-0.202588	9.23059	2.87474	0.109828	0.378139
Clybl	1241	0.210006	3.93055	2.87306	0.109923	0.37821
Pcdh9	6231	0.344493	3.29629	2.87284	0.109936	0.37821
Rnf8-cmtr1	9228	-0.60029	-0.111824	2.87282	0.109937	0.37821
Antxr1	5264	0.192189	6.75205	2.87191	0.109989	0.37821
Appl2	2945	-0.256467	5.92667	2.88274	0.110015	0.37821
Lin7a	6835	0.542989	0.410737	2.87127	0.110025	0.37821
Pde4dip	12941	0.188036	5.97172	2.87127	0.110025	0.37821
2810429I04Rik	585	-0.471207	1.33916	2.86947	0.110128	0.378477
Phpt1	583	-0.260938	5.86911	2.88183	0.110164	0.378478
Dctn3	966	-0.232772	5.25293	2.86858	0.110179	0.378478
Hectd1	8988	0.23735	8.01271	2.86805	0.110209	0.378494
Nfrkb	5162	-0.14422	5.92736	2.86709	0.110264	0.378494
Fnip2	7095	0.224589	5.38209	2.86653	0.110296	0.378494
Med14	7361	0.198422	6.45667	2.86644	0.110301	0.378494
Topors	3842	0.143094	6.67497	2.86629	0.11031	0.378494
Dock1	6815	0.239685	7.4555	2.86765	0.110469	0.378955
Eif4g2	7760	0.180444	11.0503	2.86233	0.110536	0.379051
Nfic	6295	0.20017	7.2248	2.86163	0.110577	0.379051
Hist1h2ah	522	-0.921171	3.67223	3.05506	0.110599	0.379051
Gcnt2	7039	0.212793	3.75419	2.86124	0.110599	0.379051
Nkain2	3745	0.453522	1.83507	2.86043	0.110645	0.379124
Fgd1	4166	0.198338	6.10702	2.85995	0.110673	0.379132
Plac1	1070	0.255321	2.92942	2.85902	0.110727	0.379196
Gm8994	1573	0.296885	2.36401	2.85875	0.110742	0.379196
Tmem179b	848	-0.257832	3.70494	2.85765	0.110805	0.379324
Mylip	2983	0.182627	5.30152	2.85711	0.110836	0.379344
Sppl3	2817	0.167465	6.91125	2.85617	0.11089	0.379443
Eif3i	1109	-0.201946	7.2416	2.85525	0.110943	0.379522
Tatdn1	1366	-0.271901	3.55381	2.85426	0.111	0.379522
Smpx	1129	0.55141	0.84215	2.85381	0.111026	0.379522
Efna5	5259	0.255272	6.16205	2.8679	0.11104	0.379522
Cpsf6	6534	-0.204598	8.04265	2.85333	0.111054	0.379522
Rbm4b	1830	-0.142562	5.58461	2.85313	0.111065	0.379522
Mc4r	2783	-0.82675	-0.525572	2.85259	0.111096	0.379542
Clip3	3300	0.200611	7.51136	2.85094	0.111192	0.379781
Krr1	4990	0.147111	5.94454	2.84954	0.111272	0.379969
Fxr1	2325	0.148793	7.85262	2.84803	0.11136	0.380181
Elf5	2245	0.485449	1.44751	2.84521	0.111523	0.380652
6820408C15Rik	1728	0.43975	0.931225	2.84471	0.111552	0.380664
Ypel3	1053	-0.204704	5.77459	2.8429	0.111657	0.380932
Timm21	1315	-0.218439	5.32583	2.84198	0.111711	0.380932
Fgf1	3909	-0.363884	2.5127	2.8417	0.111727	0.380932
Tmem181b-ps	4710	-1.36463	4.9944	3.13403	0.111732	0.380932
Tsc2	6427	-0.153446	7.12746	2.84093	0.111771	0.380978
Larp1b	1705	0.364808	2.23629	2.84038	0.111803	0.381
Rybp	4376	0.238118	5.90593	2.84273	0.111904	0.381108
Bche	6209	0.315302	4.04546	2.83817	0.111932	0.381108
Gpc4	2325	0.312242	5.52779	2.87442	0.111933	0.381108
Med13	11787	0.256684	7.31281	2.85037	0.111937	0.381108
Cnpy2	1017	-0.23265	7.02237	2.84081	0.112016	0.381262
Shisa6	7487	0.343864	2.54283	2.83644	0.112033	0.381262
Sqstm1	2030	0.198061	7.69444	2.8356	0.112082	0.381314
Mnd1	874	0.393416	1.35748	2.83531	0.112099	0.381314
Ap1b1	4543	0.232924	6.59271	2.84047	0.112175	0.381488
Rbpj	5953	0.196716	6.75603	2.83147	0.112323	0.381902
Nkrf	3266	0.263911	3.75624	2.82609	0.112638	0.382823
Vsig2	1170	-0.697827	0.819787	2.82743	0.112645	0.382823
Brwd1	11242	-0.216452	7.44981	2.82527	0.112686	0.382876
Dnase1l1	1724	-0.322985	2.86465	2.82409	0.112755	0.383025
Zfp516	7817	0.195001	7.54527	2.822	0.112878	0.383354
Stra6l	4046	-0.636891	0.378095	2.81981	0.113006	0.383684
Tmem253	1227	-0.533831	0.890931	2.819	0.113054	0.383684
Pafah1b1	6176	0.185307	8.2992	2.8188	0.113066	0.383684
Slc6a9	3272	-0.182255	4.8276	2.81861	0.113077	0.383684
Hlf	5665	0.495057	1.4211	2.81784	0.113123	0.383737
Glt1d1	1559	0.558749	0.747999	2.81748	0.113144	0.383737
Dnajc13	7697	0.17785	7.26167	2.81583	0.113241	0.383981
Cables2	2945	-0.155426	5.44193	2.81341	0.113384	0.384348
Slc7a1	7239	0.201529	4.94025	2.81295	0.113411	0.384348
Arhgap32	10972	0.200006	6.37999	2.81245	0.113441	0.384348
Kansl2	3693	-0.177845	5.54361	2.81226	0.113452	0.384348
Tnni1	1114	-0.253411	4.94808	2.81151	0.113496	0.38441
Gnao1	7732	-0.270678	3.69057	2.80997	0.113588	0.384632
Fdx1	3439	-0.201824	4.3055	2.80889	0.113652	0.384695
Osgepl1	1947	-0.292332	3.58598	2.80869	0.113664	0.384695
Atp5k	292	-0.342639	5.255	2.85821	0.113683	0.384695
Ubfd1	4831	0.190713	7.3356	2.80781	0.113716	0.384718
Ascc1	1578	0.175944	5.14814	2.80738	0.113741	0.384718
Tmed3	1324	-0.168238	5.12859	2.80571	0.11384	0.384965
Nek4	4245	0.146553	5.01281	2.80445	0.113915	0.384985
Crem	4253	-0.218403	3.99724	2.804	0.113942	0.384985
Pik3ip1	2243	0.204011	4.96168	2.80389	0.113948	0.384985
Kcna3	1968	-0.485139	0.772684	2.80362	0.113965	0.384985
Kdm1b	4987	0.198385	4.86307	2.80345	0.113974	0.384985
Ikbip	4110	0.149026	5.33736	2.80217	0.114051	0.385155
Prrg2	1301	-0.254083	4.07119	2.80144	0.114095	0.385214
Cdk16	3042	0.135369	7.68984	2.80102	0.114119	0.385214
1700028K03Rik	3253	-0.735196	1.4618	2.82679	0.114255	0.385586
Atp8a2	3685	-0.429236	1.27043	2.79801	0.114299	0.385647
Rpl34	689	-0.367941	3.4164	2.79527	0.114463	0.385958
Abhd17c	2238	0.184847	5.96583	2.79525	0.114463	0.385958
Csnk1e	5037	-0.155603	7.45828	2.79472	0.114496	0.385958
Ptcd2	1675	0.180379	4.96121	2.79372	0.114555	0.385958
Lpar4	4237	0.178046	5.22885	2.79367	0.114558	0.385958
Ccnh	1976	0.15057	5.51864	2.79343	0.114572	0.385958
Mphosph9	7837	-0.204658	5.6466	2.79311	0.114592	0.385958
Hoxb6	1322	-0.244998	4.88671	2.79301	0.114597	0.385958
Larp1	6615	0.232315	8.05015	2.79174	0.114674	0.38613
Abcf2	2573	0.141337	6.91661	2.79109	0.114713	0.386174
Rps29	390	-0.325767	2.54816	2.78986	0.114786	0.386241
Med6	1004	-0.184601	5.49749	2.78956	0.114804	0.386241
Tnnt3	1121	-0.380439	2.12385	2.78946	0.11481	0.386241
Prom1	4107	0.170683	6.21788	2.78822	0.114885	0.386406
Pcna	1260	-0.186009	7.12211	2.78642	0.114993	0.386683
Sirt3	1575	-0.297358	4.05419	2.78274	0.115215	0.387199
Tpst2	1814	0.169719	4.75217	2.78244	0.115233	0.387199
Zfc3h1	6956	-0.259631	6.85262	2.80118	0.115255	0.387199
Tmem29	2753	-0.32632	4.35797	2.79319	0.115276	0.387199
Serpinf1	1494	0.162548	6.07029	2.78168	0.115279	0.387199
Mesdc1	3847	-0.187968	6.71705	2.78129	0.115302	0.387199
Sgol2a	5416	0.188511	5.85931	2.78004	0.115378	0.387326
Acadvl	2188	0.148163	5.96387	2.77981	0.115391	0.387326
Cox6b1	505	-0.222256	6.99386	2.7799	0.115421	0.38734
Nr1h5	2835	-0.499932	4.85957	2.89567	0.115504	0.387474
Stx1b	1574	-0.38154	3.08049	2.77773	0.115517	0.387474
Slc15a2	4194	-0.896683	3.21872	2.93207	0.115545	0.387474
St6gal2	2278	-0.369045	1.52552	2.77694	0.115565	0.387474
Acp5	1616	-0.338153	2.70058	2.77543	0.115656	0.387689
Mad1l1	2640	0.205387	5.74276	2.77486	0.115691	0.387689
F8	7509	0.328173	2.77337	2.7746	0.115706	0.387689
Batf3	712	-0.429136	2.0936	2.77163	0.115886	0.388205
Atg2a	6340	-0.152096	5.98327	2.76862	0.116069	0.388731
Trpc4ap	3198	0.173923	7.58624	2.76807	0.116103	0.388733
Rab10os	1073	-0.257128	3.32324	2.76776	0.116122	0.388733
Ikbkap	6160	0.194682	7.68797	2.76618	0.116218	0.388923
Rab29	1191	-0.305916	2.58504	2.76597	0.11623	0.388923
Ikbkb	4534	-0.162063	6.09478	2.76304	0.116409	0.389381
Mir703	109	0.619469	2.05316	2.78378	0.116443	0.389381
Nlrc3	4080	-0.364972	1.27951	2.76214	0.116464	0.389381
Atp6v1c1	2098	0.156167	5.41459	2.76202	0.116471	0.389381
Rfx7	8000	0.197931	6.75078	2.76078	0.116547	0.389424
Pan3	4628	-0.246918	6.03981	2.77079	0.116567	0.389424
Prkaa1	4655	0.155481	5.8693	2.76021	0.116582	0.389424
Pdxdc1	4507	0.136914	7.24613	2.76011	0.116588	0.389424
Anp32b	1367	0.219682	8.93995	2.75957	0.116621	0.389448
BC100530	441	-0.917918	1.11738	2.80951	0.116726	0.38971
Lamp3	3343	0.443267	1.28264	2.75605	0.116837	0.389958
Tctn3	2725	-0.21004	4.03928	2.75574	0.116856	0.389958
Snord88c	84	-0.768115	-0.0854479	2.75537	0.116878	0.389958
Galnt5	3247	0.423726	1.14753	2.75491	0.116906	0.389965
Mettl7a1	1883	0.231288	4.63903	2.75361	0.116986	0.390145
Evc2	4111	-0.150573	5.80553	2.75127	0.11713	0.390475
Mtap7d3	2795	0.344494	2.14932	2.75115	0.117137	0.390475
Zfp106	9099	0.20264	8.21431	2.74978	0.117222	0.390639
Tdrd3	6139	0.143544	6.39786	2.74951	0.117239	0.390639
Mns1	1807	0.166702	4.58394	2.74889	0.117276	0.390675
Usp34	12200	0.245766	7.77421	2.75451	0.117313	0.390675
Wbp11	2722	0.185087	7.37484	2.74806	0.117328	0.390675
Olfm1	3428	0.189543	5.00537	2.74535	0.117495	0.390968
Setd7	7356	0.214057	6.24046	2.74483	0.117527	0.390968
Uggt2	6514	-0.266717	5.53333	2.75681	0.117542	0.390968
Ppdpf	797	-0.191958	6.54877	2.74452	0.117546	0.390968
Sec16b	4650	-0.293019	2.84208	2.74404	0.117576	0.390968
Cd2ap	5399	0.168711	7.57993	2.74344	0.117613	0.390968
Homer1	5937	0.197741	4.54601	2.74341	0.117614	0.390968
Pcdhb2	2775	0.543806	0.91764	2.74267	0.11766	0.390968
Lrig3	4050	-0.167181	5.46991	2.74245	0.117674	0.390968
Hdlbp	6469	0.195769	9.16728	2.74198	0.117703	0.390968
Mmp14	2597	0.186856	8.41468	2.74145	0.117736	0.390968
Cntn4	6017	0.336641	3.66399	2.74144	0.117736	0.390968
Tmc3	4316	-0.519916	1.37775	2.74085	0.117773	0.390968
Copa	4629	0.174154	8.7463	2.74072	0.117781	0.390968
Sesn2	2655	0.239188	4.38425	2.73902	0.117886	0.391229
Ptp4a3	4619	-0.167479	5.43703	2.73646	0.118045	0.391624
Ndrg3	2683	0.188243	5.47262	2.73626	0.118057	0.391624
Cln6	2136	0.158135	5.19681	2.73494	0.118139	0.39181
Ttc7b	3442	0.227641	5.15635	2.73407	0.118193	0.39183
E130309D02Rik	2343	-0.156628	5.48875	2.734	0.118198	0.39183
Canx	4289	0.170687	9.20031	2.7308	0.118397	0.392188
Exoc7	3344	0.132496	6.18054	2.73032	0.118426	0.392188
2810433D01Rik	1334	-0.680428	0.0880625	2.73023	0.118432	0.392188
Mecom	5504	0.314331	5.32832	2.76421	0.11847	0.392188
Dars	2509	0.158109	7.14268	2.72894	0.118513	0.392188
Ttc3	7295	0.160951	9.01219	2.72887	0.118517	0.392188
Srpk3	1963	-0.68258	-0.251046	2.72865	0.118531	0.392188
Sp140	2416	-0.521499	0.0372675	2.72838	0.118548	0.392188
1500004A13Rik	3629	-0.355463	2.70304	2.72783	0.118582	0.392188
Zfp568	7183	0.207628	7.30059	2.72767	0.118592	0.392188
Gprasp1	5959	0.145783	7.67036	2.72764	0.118593	0.392188
Ldhd	2221	-0.506147	0.274268	2.727	0.118634	0.392234
Mrpl24	949	-0.219096	5.96637	2.72596	0.118699	0.39235
Ccdc61	2010	0.18013	5.47449	2.7256	0.118721	0.39235
Clcnkb	2340	-0.771677	-0.117035	2.72385	0.11883	0.392613
Edc3	3342	0.167849	6.00208	2.72302	0.118882	0.392613
Zbtb8a	2229	0.178211	4.50702	2.72271	0.118902	0.392613
Skil	7066	-0.206554	7.07011	2.72234	0.118925	0.392613
Phf7	1984	-0.211242	3.72312	2.72208	0.118942	0.392613
St18	6161	-1.0267	0.252629	2.74783	0.119017	0.392613
Tmem41b	3619	-0.152893	5.04097	2.72086	0.119018	0.392613
Gm19461	3112	-0.37445	1.36997	2.72066	0.11903	0.392613
Rlim	7435	0.25112	7.05179	2.73416	0.119036	0.392613
Rhod	1338	-0.203709	4.15644	2.7196	0.119096	0.392666
Pde1c	12826	0.407375	1.58981	2.71947	0.119105	0.392666
Zfp799	6344	0.152565	6.00083	2.71806	0.119193	0.392779
Frk	4803	0.207362	5.35543	2.71774	0.119213	0.392779
Lrfn5	3726	0.313926	3.0417	2.71752	0.119227	0.392779
Ddx25	1675	-0.231486	3.76967	2.71725	0.119244	0.392779
Loxl3	4049	-0.192293	5.48667	2.71639	0.119298	0.392815
Snord58b	109	-0.877665	0.368537	2.73275	0.119307	0.392815
Mlx	1975	-0.189308	4.82868	2.71529	0.119368	0.392927
Slc39a13	2416	-0.214376	4.58415	2.71464	0.119408	0.392974
Cck	854	-0.65433	1.69432	2.73293	0.119491	0.393117
Pdzd8	7076	0.158079	7.00117	2.71312	0.119504	0.393117
Casc4	4354	0.174083	6.20535	2.71214	0.119566	0.393234
Dleu2	1694	-0.545786	1.48183	2.71168	0.119594	0.393242
Amph	3231	0.348821	3.19161	2.71093	0.119642	0.393313
Wisp3	1418	-0.548944	0.448804	2.70604	0.119951	0.394241
Gm10560	843	-0.616277	1.95846	2.72562	0.120094	0.394404
Podxl2	2000	-0.179497	5.51807	2.70292	0.120149	0.394404
Sik2	3552	-0.234386	4.11533	2.70274	0.12016	0.394404
Mthfs	768	-0.344707	2.61992	2.7027	0.120162	0.394404
Anks1b	10278	0.375579	2.6378	2.70218	0.120195	0.394404
1700113A16Rik	983	-0.238955	3.26428	2.70213	0.120198	0.394404
Epb4.1l5	7746	0.193971	6.43701	2.70194	0.120211	0.394404
Spata2	3996	0.175817	5.15993	2.70178	0.120221	0.394404
Rpl18	679	-0.273734	7.52104	2.72332	0.120237	0.394404
Mycbpap	2928	-0.302178	2.61147	2.70077	0.120285	0.394409
Ptch2	3549	-0.242023	4.33284	2.69986	0.120342	0.394409
Ewsr1	4590	-0.184801	9.00522	2.69946	0.120368	0.394409
Mir7686	57	-0.63663	1.3415	2.70906	0.120375	0.394409
Anapc7	2750	0.144456	6.42126	2.69927	0.12038	0.394409
Ndufb3	532	-0.265315	5.50212	2.71205	0.120397	0.394409
Tbp	1842	-0.194853	5.14115	2.6984	0.120436	0.394435
Rps16	615	-0.263326	6.0566	2.71852	0.120457	0.394435
Nptn	2077	0.176122	6.80466	2.69654	0.120554	0.394664
Cdc40	3365	0.152363	6.0955	2.69474	0.120669	0.394694
Atrx	10244	0.19317	8.6822	2.69448	0.120685	0.394694
Ddx51	4846	-0.139451	5.63055	2.69446	0.120686	0.394694
Pomt1	2825	-0.195089	4.82486	2.69394	0.120719	0.394694
Ttc27	2820	0.173534	5.24661	2.69304	0.120777	0.394694
Rrm2b	4512	0.203825	3.91822	2.69221	0.12083	0.394694
Ppp1r16a	2623	-0.177446	5.84173	2.69202	0.120842	0.394694
Snx9	2037	0.159897	5.93097	2.69179	0.120856	0.394694
Txlng	5686	0.231987	4.59808	2.69174	0.12086	0.394694
Ube3c	5033	0.158009	6.79461	2.6916	0.120869	0.394694
A430033K04Rik	3142	0.220469	4.13485	2.69102	0.120906	0.394694
Aplnr	3564	0.186332	6.66469	2.69047	0.120941	0.394694
Pknox1	4460	0.153471	5.89711	2.69041	0.120945	0.394694
Slc35e2	6291	-0.280311	5.5636	2.71202	0.120948	0.394694
Rexo1	5249	-0.130703	6.73085	2.6902	0.120958	0.394694
Slc39a2	2334	-0.56038	0.470074	2.68933	0.121014	0.394704
Taok2	6884	-0.167627	7.5567	2.68933	0.121014	0.394704
Flt1	6280	0.321258	4.86299	2.71454	0.121078	0.394761
Eea1	7836	0.156037	6.02367	2.68823	0.121084	0.394761
Gpr137b	2981	-0.313292	4.50823	2.698	0.12115	0.394891
Nme3	722	-0.333056	4.69249	2.71147	0.121271	0.395178
Psma7	1591	-0.222954	7.59907	2.685	0.121291	0.395178
Fap	2704	-0.263232	4.43975	2.68418	0.121343	0.395263
Chrd	3341	-0.285013	2.9823	2.68367	0.121377	0.395272
Slc38a9	8913	-0.278588	4.01664	2.68314	0.12141	0.395272
Smim7	2842	-0.175237	6.66894	2.68291	0.121425	0.395272
Gtf3c4	7126	0.183258	7.28996	2.68172	0.121502	0.395412
Kars	2281	0.170364	7.63428	2.68072	0.121566	0.395412
Adam15	2989	-0.17895	5.41307	2.68063	0.121572	0.395412
Rbm47	5417	0.398278	3.48283	2.69178	0.1216	0.395412
Pex7	1894	-0.231705	4.08861	2.68	0.121612	0.395412
Slc25a10	4000	-0.141543	5.2817	2.67978	0.121627	0.395412
Mfsd3	2169	-0.406633	2.13005	2.67899	0.121677	0.39549
Mrpl45	2431	0.160324	5.66475	2.67775	0.121757	0.395576
Cask	8361	0.151161	6.91914	2.67762	0.121766	0.395576
Mir3091	76	-0.629035	0.133601	2.67735	0.121783	0.395576
Ptges	3647	0.295398	2.98938	2.67603	0.121868	0.395742
Dhx36	4975	0.167182	7.19095	2.67556	0.121898	0.395742
Kidins220	7402	0.151379	7.28217	2.67533	0.121913	0.395742
Top1	3846	0.210808	8.52534	2.67458	0.121962	0.395814
Rpl19	805	-0.382708	5.85486	2.76055	0.122017	0.395908
Gabarap	1122	0.14476	7.54037	2.66933	0.122301	0.396741
Tmem131	6548	0.193882	7.36984	2.66893	0.122327	0.396741
Cnot6	5741	0.168826	8.46774	2.66831	0.122367	0.396786
Trim7	1366	-0.1482	5.34682	2.66745	0.122423	0.396881
Zfp524	1105	-0.263198	2.73029	2.66654	0.122482	0.396986
Athl1	2975	-0.143183	5.82914	2.66608	0.122511	0.396997
Stra13	636	-0.224211	4.71729	2.66424	0.122631	0.397025
Ccdc71	3108	0.137554	5.95536	2.66414	0.122638	0.397025
E030030I06Rik	2292	-0.618927	1.42177	2.66704	0.122639	0.397025
Csnk1d	3749	0.170723	8.35713	2.66397	0.122649	0.397025
Zfp84	5711	0.230769	5.22904	2.66391	0.122653	0.397025
Mtg2	1699	-0.266321	4.34924	2.66285	0.122722	0.397162
Yy1	2324	0.177121	7.20167	2.66157	0.122805	0.397345
Ralb	2277	0.162977	6.68687	2.66094	0.122846	0.397349
Hmbs	1757	-0.170852	5.76816	2.66074	0.122859	0.397349
Cd40	1784	-0.459892	2.18773	2.65908	0.122967	0.397552
Cox10	2921	0.186095	4.72954	2.65896	0.122975	0.397552
Dnajc16	3913	-0.180473	4.7041	2.65818	0.123026	0.39756
Smarce1	2918	0.15895	7.43166	2.65783	0.123049	0.39756
Hdgfrp3	5868	0.153568	6.87498	2.6577	0.123057	0.39756
Gid4	4400	0.183549	6.33927	2.65609	0.123162	0.397734
Eepd1	2673	-0.190914	3.64891	2.65606	0.123164	0.397734
Slain2	4865	0.158413	6.47606	2.65518	0.123222	0.397836
Trim59	2920	0.186217	7.11541	2.65392	0.123304	0.398015
Fancg	2727	-0.212682	4.16477	2.65334	0.123342	0.398051
Lat	1234	-0.409275	1.61554	2.65257	0.123393	0.39813
Bloc1s1	550	-0.254352	5.38874	2.65712	0.123571	0.398545
Bmpr1b	5830	0.200764	4.20898	2.64903	0.123624	0.398545
Trmt13	3159	-0.324932	3.39319	2.64866	0.123649	0.398545
BC068281	3173	-0.266208	3.22783	2.64859	0.123654	0.398545
Msi2	6819	0.254739	6.56795	2.66841	0.123654	0.398545
Chmp4c	1790	0.541346	0.52939	2.64751	0.123724	0.398627
Gm5595	3145	0.233941	4.47898	2.64657	0.123786	0.398627
Ofd1	4453	0.1636	5.08087	2.64626	0.123806	0.398627
Tssk4	1420	-0.517293	1.28432	2.64619	0.123811	0.398627
Tmem65	3644	0.147719	6.13101	2.64604	0.123821	0.398627
Isg15	756	0.623528	-0.365948	2.64576	0.123839	0.398627
Gbp7	5622	0.426278	2.42511	2.64487	0.123898	0.398647
Lgals9	1586	0.345174	2.90366	2.64486	0.123899	0.398647
Lhx2	2820	-1.23178	0.172615	2.67145	0.123939	0.398681
Zdhhc17	4548	-0.187049	5.94968	2.64375	0.123972	0.398681
Mucl1	941	-0.8658	0.14288	2.65181	0.124057	0.398681
Ttc23	4949	0.135535	5.54154	2.64191	0.124093	0.398681
Acap2	6493	0.198253	6.55889	2.64187	0.124095	0.398681
5430405H02Rik	1509	-0.413432	1.73879	2.64147	0.124122	0.398681
4833417C18Rik	1319	-0.775648	-0.50198	2.64131	0.124132	0.398681
Myo1b	5053	0.193089	7.49434	2.6412	0.124139	0.398681
Nwd2	8536	0.360952	2.4504	2.64068	0.124174	0.398681
Slc25a38	1581	-0.206578	4.80779	2.64066	0.124175	0.398681
Pdf	1536	-0.155459	5.47328	2.63983	0.12423	0.398771
Usp1	3595	0.141098	7.11372	2.63754	0.124381	0.399171
Stard10	1198	0.231087	4.79388	2.63687	0.124426	0.399228
Tmod2	10258	0.186576	4.75022	2.63618	0.124471	0.399288
Rassf9	2118	-0.290093	2.91651	2.63517	0.124538	0.399418
Hipk3	7496	0.213799	7.12586	2.63431	0.124595	0.39943
Fem1c	2866	0.163073	5.91967	2.63396	0.124618	0.39943
Msln	2115	-0.446293	0.48388	2.63382	0.124627	0.39943
Atcay	3677	-0.578167	-0.192807	2.63348	0.12465	0.39943
Chek1	3397	0.131159	5.78942	2.63283	0.124693	0.39943
Mira	797	0.252734	4.61572	2.6327	0.124702	0.39943
Xpo5	3709	0.179921	6.95144	2.63191	0.124754	0.399513
Cep135	5314	-0.154884	5.32788	2.63006	0.124877	0.39958
Rps27l	464	-0.398431	5.92513	2.72939	0.12491	0.39958
Ankrd40	3763	0.142089	6.53906	2.62902	0.124946	0.39958
Phf20	5733	0.16874	6.54636	2.62887	0.124956	0.39958
Sgpl1	4123	0.154442	7.3089	2.62877	0.124963	0.39958
Oasl2	3136	0.687438	1.27965	2.64537	0.124967	0.39958
Dbndd1	2637	-0.256253	3.13406	2.62842	0.124986	0.39958
Cadps	5529	-0.775404	2.51729	2.71804	0.124999	0.39958
Cog4	2754	0.128115	6.49694	2.62775	0.12503	0.39958
Polrmt	3762	-0.19472	5.73357	2.62726	0.125063	0.39958
Papola	4508	0.155658	8.37387	2.62698	0.125082	0.39958
Dstyk	6385	0.169504	6.09639	2.62678	0.125095	0.39958
Zbtb5	5605	0.156999	5.94945	2.62619	0.125134	0.399619
A330074K22Rik	2489	0.378678	1.83036	2.62561	0.125173	0.399658
Gas2	2137	0.214311	4.24832	2.62395	0.125284	0.399926
Rasa2	5699	0.156463	5.23013	2.62144	0.125451	0.400375
Homer2	11149	-0.273627	3.91816	2.62086	0.12549	0.400413
Clcnka	2455	0.491745	0.17678	2.62024	0.125531	0.400461
BC037704	1993	-0.406363	1.55601	2.61863	0.125639	0.400659
Myo9a	11974	0.188437	6.90953	2.61831	0.125661	0.400659
Apitd1	930	-0.320318	3.74253	2.61811	0.125674	0.400659
Edn2	1244	0.399182	1.20612	2.61769	0.125702	0.400664
Rhox2a	783	0.696013	-0.0282054	2.61572	0.125834	0.400935
Nup93	2928	0.156816	6.46193	2.61525	0.125865	0.400935
Bptf	11488	0.213678	7.89164	2.61522	0.125867	0.400935
Lztr1	3108	-0.137739	6.86808	2.61431	0.125928	0.401044
0610009B22Rik	795	-0.215724	4.37638	2.6123	0.126064	0.40139
Zfp74	3711	0.155496	4.79543	2.61165	0.126107	0.401442
Mdm1	3151	-0.239815	5.43553	2.61363	0.126212	0.401692
Ccl25	1274	-0.340271	2.1319	2.6091	0.126279	0.401818
Zic3	4035	0.730239	2.0458	2.66807	0.126365	0.402008
Lrrn2	3346	0.314656	2.63	2.60725	0.126403	0.402032
Pstpip1	1851	-0.443889	0.852257	2.60691	0.126427	0.402032
Spin1	4641	0.158473	8.26105	2.60514	0.126546	0.402144
Tdp2	1977	-0.190562	6.03317	2.60508	0.12655	0.402144
Tmsb10	943	-0.223524	8.75098	2.60428	0.126604	0.402144
Rftn2	3676	0.18859	4.63802	2.60425	0.126606	0.402144
Urm1	2143	-0.218233	5.58179	2.60406	0.126619	0.402144
Trappc8	5482	0.159945	6.01386	2.604	0.126623	0.402144
Siah1b	2106	0.20639	4.39009	2.60353	0.126655	0.40216
Ormdl3	2023	0.129342	6.07991	2.60291	0.126697	0.402208
Parn	2902	0.140524	5.74608	2.60217	0.126747	0.402223
Tfam	3918	0.144416	6.5284	2.60205	0.126755	0.402223
Rasgrp3	4931	0.311108	5.10367	2.62794	0.126914	0.402643
Snap23	2223	-0.146013	6.41929	2.59905	0.126958	0.40267
Mitd1	1229	-0.221792	4.00594	2.59838	0.127003	0.40267
AI846148	3618	-0.154747	6.02131	2.59816	0.127018	0.40267
Enah	12347	0.172045	7.99596	2.59751	0.127062	0.40267
Fance	2016	-0.196157	5.15528	2.59705	0.127093	0.40267
Pycr2	1599	-0.17226	5.62814	2.59644	0.127135	0.40267
1700123O20Rik	1889	-0.148394	5.41553	2.59627	0.127146	0.40267
Smoc2	2832	-0.247034	6.95845	2.60992	0.127152	0.40267
Fcf1	716	-0.238161	4.55091	2.59555	0.127195	0.40267
Cpz	2173	-0.188776	4.57159	2.59437	0.127275	0.40267
Cep295	7371	-0.181259	6.09161	2.59416	0.12729	0.40267
B9d2	1021	-0.243019	3.59227	2.59407	0.127296	0.40267
1700092M07Rik	380	-0.76017	-0.507955	2.59402	0.127299	0.40267
Sptbn1	11019	0.17799	9.15703	2.5939	0.127307	0.40267
Mycbp2	15233	0.209729	7.59615	2.59336	0.127344	0.40267
Inpp5f	4740	0.184207	5.70322	2.59298	0.12737	0.40267
2810403D21Rik	1005	-0.519244	1.01211	2.59284	0.12738	0.40267
Fam133b	2302	-0.168954	5.70012	2.59074	0.127522	0.402799
Ube2b	2125	-0.221719	6.96391	2.5941	0.127532	0.402799
Capza1	3187	0.166863	6.53007	2.59025	0.127556	0.402799
Bex2	902	-0.210585	5.88756	2.59004	0.12757	0.402799
Zfp93	3510	0.206048	4.01959	2.58973	0.127591	0.402799
Diap3	3516	0.15068	5.20224	2.58854	0.127673	0.402799
Celsr3	11547	-0.948436	1.596	2.67064	0.127679	0.402799
Nr2c1	3827	0.161373	5.00711	2.58811	0.127702	0.402799
Pds5b	7308	0.1669	7.75849	2.58789	0.127717	0.402799
Grk6	3456	-0.138901	6.8956	2.58769	0.127731	0.402799
Ubc	2408	0.278741	9.65448	2.59448	0.127734	0.402799
Plag1	4635	-0.227481	5.23689	2.58707	0.127773	0.402799
Tenm1	8361	0.571989	0.209528	2.58694	0.127782	0.402799
Cpne2	2302	-0.280832	3.23121	2.58672	0.127797	0.402799
March6	6236	0.15283	7.40228	2.58593	0.12785	0.402821
Emc4	975	-0.219483	5.1505	2.58583	0.127858	0.402821
Dab2ip	7509	-0.146354	7.68001	2.583	0.128051	0.403346
Rpusd2	5134	0.283777	3.50821	2.582	0.12812	0.403478
Zfp398	3478	-0.254937	3.19727	2.58034	0.128233	0.403691
Mea1	1195	-0.211541	5.85953	2.58023	0.128241	0.403691
Mrpl57	2321	-0.20518	4.6172	2.57916	0.128315	0.403786
Cyp1b1	5128	0.206555	7.17817	2.579	0.128325	0.403786
D930016D06Rik	3809	-0.236367	4.89904	2.57823	0.128378	0.403831
B3gnt7	2595	0.24306	4.68787	2.57801	0.128394	0.403831
Fendrr	3323	2.12215	-0.609011	2.67835	0.128423	0.403838
4930565N06Rik	2416	-0.824518	0.6831	2.59212	0.128459	0.403867
Nfyb	2552	0.132586	6.14141	2.57615	0.128521	0.403977
Lingo2	5066	0.529515	-0.282418	2.57554	0.128564	0.404026
Slc16a11	1756	-0.446189	0.745988	2.57466	0.128624	0.40413
Nme1	1235	-0.259109	7.21413	2.59335	0.128688	0.404248
Padi1	3756	0.65723	-0.394612	2.56937	0.128989	0.405021
Cry2	4001	-0.136448	5.06467	2.56905	0.129011	0.405021
2510002D24Rik	1232	-0.23583	3.7984	2.56891	0.129021	0.405021
Trim33	8870	0.195418	7.21671	2.5686	0.129042	0.405021
Clrn3	3315	0.55908	0.835661	2.56748	0.129119	0.405178
Ogt	5397	-0.368615	8.42062	2.62935	0.129265	0.405474
Dpy19l4	2984	-0.208589	5.00682	2.56534	0.129268	0.405474
Fn3k	4358	-0.371923	0.797309	2.56415	0.12935	0.405627
Il20rb	2478	-0.470685	1.01283	2.56385	0.129371	0.405627
Ints1	7113	-0.154638	7.10424	2.56253	0.129462	0.405805
Pkd1l3	6673	-0.478133	0.60419	2.56222	0.129484	0.405805
F2rl1	2756	0.328278	2.54774	2.56186	0.129509	0.405805
Hint2	591	-0.24562	4.0621	2.56125	0.129552	0.405855
Rps10	573	-0.218187	6.55482	2.56283	0.12968	0.406084
Pigc	3301	-0.164233	5.14601	2.55887	0.129717	0.406084
D8Ertd82e	4780	0.217962	5.40414	2.55859	0.129737	0.406084
Sf3b6	1116	-0.26471	5.77405	2.5776	0.129753	0.406084
2410131K14Rik	2670	0.204679	4.60707	2.55812	0.129769	0.406084
Fermt2	3243	0.177376	7.33085	2.55751	0.129811	0.406084
Ube2c	931	0.185061	6.76846	2.5574	0.129819	0.406084
Mlph	4484	-0.525809	0.274756	2.55708	0.129842	0.406084
Snrnp40	1588	0.139329	6.37558	2.55664	0.129872	0.406094
Plxna2	11035	0.192241	6.62825	2.55571	0.129937	0.406212
1700026D08Rik	1294	0.367087	1.83541	2.55525	0.129969	0.406227
Lmbrd1	5392	0.141081	5.28299	2.55304	0.130123	0.406516
Atf6	7463	0.168817	5.56465	2.55283	0.130138	0.406516
Myof	7133	0.358993	5.87809	2.63033	0.130143	0.406516
Bbs7	2598	-0.201609	3.7921	2.55209	0.13019	0.406523
Gm2a	4256	0.240212	5.05348	2.55195	0.130199	0.406523
Krt8	1805	0.268253	5.40553	2.56376	0.130437	0.407104
Gmeb2	4050	-0.161195	5.44376	2.54852	0.13044	0.407104
Osbpl3	6935	0.172673	4.51837	2.54805	0.130472	0.40712
Cdkn1c	1942	0.248018	9.82587	2.54727	0.130527	0.407138
Otud5	4262	-0.130606	6.90634	2.5472	0.130532	0.407138
Ncapg	3698	0.154916	6.34279	2.54679	0.130561	0.407143
Arhgap19	5140	0.163302	6.54938	2.54524	0.130669	0.407385
Osbpl9	3523	0.123673	6.29508	2.54454	0.130719	0.407385
Hnrnph3	2168	0.170068	5.60419	2.54405	0.130753	0.407385
Senp2	4566	-0.147289	6.33968	2.54395	0.13076	0.407385
Rap1gds1	3674	0.161401	6.38757	2.54315	0.130816	0.407385
Prpf39	4068	-0.320818	6.506	2.60347	0.130834	0.407385
Vps33b	2568	-0.198688	4.2717	2.5428	0.130841	0.407385
Abhd16a	1945	-0.160031	5.55219	2.54242	0.130867	0.407385
Cyp4f13	1711	-0.29669	3.50979	2.5422	0.130883	0.407385
AA986860	2909	0.410223	1.6478	2.54067	0.13099	0.407408
Pik3ca	8917	0.166449	6.83364	2.54045	0.131006	0.407408
Fam195b	1205	-0.189108	6.65599	2.54038	0.131011	0.407408
Gm15867	992	-0.507423	0.716671	2.54027	0.131019	0.407408
Kif26a	6918	0.164231	6.53664	2.53979	0.131053	0.407408
Fmr1	4407	0.15936	7.23945	2.53978	0.131053	0.407408
Siglecf	2510	0.397281	0.798963	2.53902	0.131107	0.407489
Dcst1	2342	-0.533916	0.181053	2.53862	0.131135	0.407492
Zdhhc18	2847	-0.144085	5.26274	2.5381	0.131171	0.407504
Palb2	3949	-0.226264	4.15641	2.53778	0.131194	0.407504
Scp2	2664	0.164855	5.89973	2.53741	0.13122	0.407504
Hoxd11	4211	0.578999	4.55939	2.64981	0.131325	0.407746
Rnf17	5147	0.639593	3.18765	2.61486	0.131355	0.407753
Slc10a4	2085	-1.39012	0.553407	2.63512	0.131432	0.407907
Cab39	3800	0.176654	6.98255	2.53331	0.13151	0.408065
Rsl1d1	1839	0.138557	7.35532	2.53228	0.131583	0.408118
4930404I05Rik	978	-0.695264	0.382052	2.53147	0.13164	0.408118
Tcl1	1641	0.741375	1.91268	2.58869	0.131646	0.408118
Pigt	2557	0.182445	6.77366	2.53127	0.131654	0.408118
Atp6v1f	635	-0.20119	5.28381	2.53115	0.131663	0.408118
Hoxa5	1877	-0.255008	6.13482	2.54833	0.131828	0.40849
Ncbp2	2037	0.123342	7.23974	2.52831	0.131865	0.40849
Rcan2	3857	0.257788	3.02846	2.5283	0.131865	0.40849
Fastkd2	3205	-0.212988	5.17513	2.52599	0.132029	0.408903
Hirip3	2511	0.15603	6.49671	2.52566	0.132053	0.408903
A3galt2	3390	-0.588157	0.786667	2.52497	0.132102	0.408969
Tecpr1	4164	-0.149947	5.58576	2.52422	0.132155	0.409023
Il11ra1	1961	-0.202926	6.23078	2.52346	0.132209	0.409023
Fbl	1159	0.171138	5.46236	2.52342	0.132212	0.409023
Zbtb43	5089	0.179923	5.13105	2.52294	0.132246	0.409023
Dnajc27	4713	-0.177716	4.61484	2.52281	0.132256	0.409023
1110038F14Rik	1091	-0.172537	5.46103	2.5216	0.132342	0.409206
Slc25a46	4371	0.149942	6.06421	2.52018	0.132443	0.409283
Slc26a1	3225	-0.350903	1.4914	2.52	0.132455	0.409283
Cpne3	5646	0.225863	6.07401	2.52575	0.132463	0.409283
Ntsr1	3916	0.37824	3.95746	2.54321	0.132476	0.409283
Ybey	4522	0.256983	3.05854	2.5192	0.132513	0.409311
Aptx	5747	-0.16623	5.23483	2.51824	0.132581	0.409439
Pkp4	4614	0.150358	6.15793	2.51746	0.132637	0.409526
Golim4	4551	0.143278	7.22216	2.51592	0.132747	0.409649
Ampd2	3902	-0.135028	6.49804	2.51567	0.132765	0.409649
Gpr19	2520	-0.251522	2.76191	2.5154	0.132785	0.409649
Zfp65	3960	0.231779	4.72595	2.51479	0.132828	0.409649
Mdga2	9834	0.425465	1.26965	2.51479	0.132828	0.409649
Spred3	4056	-0.18257	4.11938	2.5142	0.132871	0.409649
Cd300a	4642	-0.376342	1.99546	2.51356	0.132916	0.409649
C2cd4d	1316	-0.683626	-0.330955	2.51354	0.132918	0.409649
Ap1s3	2876	0.310415	3.50675	2.51243	0.132997	0.409649
She	5745	0.249631	4.83314	2.51219	0.133021	0.409649
Slc35b1	1169	-0.197514	5.46763	2.51204	0.133025	0.409649
Ipp	2118	-0.184304	4.43834	2.51196	0.133031	0.409649
Sf3b2	3233	0.228883	9.01408	2.51174	0.133047	0.409649
Map7	3895	0.259684	4.40102	2.51156	0.133059	0.409649
AI839979	1173	-0.595324	-0.320053	2.51101	0.133099	0.409688
Gm14634	1662	-0.494971	0.0791854	2.51061	0.133128	0.409692
Phf5a	1648	-0.228299	6.47205	2.51772	0.133166	0.409723
Tmtc2	5672	0.157837	6.21134	2.5087	0.133265	0.409947
Nup160	5684	0.171972	6.32405	2.50723	0.133371	0.410186
Nkap	4262	0.165252	5.34114	2.50663	0.133414	0.410211
Gm13154	2827	0.568219	1.55724	2.50981	0.133434	0.410211
Irf7	1859	0.51779	0.11932	2.50539	0.133503	0.410258
Mphosph8	2938	0.171577	6.11498	2.50539	0.133504	0.410258
Ncoa2	8514	0.193136	7.01342	2.50489	0.13354	0.410284
Pacsin1	4420	0.370617	1.3357	2.50324	0.133658	0.410547
Lgals3bp	2168	0.398906	1.62965	2.50294	0.13368	0.410547
Hdac11	2494	-0.182368	5.43166	2.50145	0.133788	0.410794
Fam174a	2107	-0.216718	4.25606	2.50061	0.133848	0.410854
Dtx3l	5181	0.33833	2.87632	2.50042	0.133862	0.410854
Gprin1	4141	-0.285387	2.84009	2.49965	0.133918	0.410942
AW551984	4419	0.388178	7.13685	2.59225	0.133955	0.410971
Snap91	4501	0.455981	2.73616	2.50794	0.134027	0.411108
Klhl9	4217	0.174074	7.75208	2.49734	0.134085	0.411201
Ankrd13c	2654	0.164477	5.49476	2.49665	0.134135	0.411269
Polr2l	1671	-0.331041	3.34519	2.49599	0.134183	0.411334
3110001I22Rik	1611	0.25784	2.7448	2.49489	0.134263	0.411431
Kpna6	5711	0.167719	6.52004	2.49479	0.13427	0.411431
Kazn	7351	-0.153699	5.98431	2.49375	0.134345	0.411484
Fam117a	2317	0.168918	4.85691	2.49375	0.134346	0.411484
Cc2d1a	3288	-0.154263	5.78943	2.49313	0.13439	0.411484
Mtmr11	2812	-0.185592	4.73166	2.49304	0.134397	0.411484
Prr11	3827	0.149264	5.82917	2.49193	0.134478	0.411574
Tab2	4278	0.16173	7.94748	2.49188	0.134481	0.411574
Kif20b	5563	0.147771	6.25975	2.49063	0.134572	0.411712
Actr3	2746	0.168977	7.61322	2.4905	0.134581	0.411712
Psmb1	1036	-0.184894	7.39252	2.4882	0.134749	0.412142
Slc12a2	6520	0.167516	7.04143	2.48711	0.134828	0.412277
Med18	1677	-0.241134	3.56222	2.48684	0.134848	0.412277
Spg21	2690	0.128745	6.15203	2.48547	0.134948	0.4123
Tbkbp1	3335	-0.167555	5.72827	2.48538	0.134955	0.4123
Ddx24	3157	0.157798	6.90433	2.48537	0.134955	0.4123
Nanog	2242	0.555082	2.95325	2.52968	0.134966	0.4123
Rad51b	2837	-0.284569	2.79592	2.48454	0.135016	0.412368
Ppp1r36	1453	-0.35045	1.51296	2.48378	0.135071	0.412441
Sf3a2	1674	0.152426	6.68751	2.48346	0.135095	0.412441
Rexo4	2281	-0.167624	5.80345	2.48308	0.135122	0.412442
9930012K11Rik	1986	-0.174254	4.05916	2.48251	0.135165	0.412486
Prpsap1	1868	-0.136565	6.63501	2.48212	0.135193	0.412488
Sdhd	1285	-0.180632	6.64134	2.47979	0.135363	0.412922
Naf1	2990	0.180645	5.10874	2.47906	0.135417	0.412922
Wdr62	4744	-0.231026	4.0714	2.47905	0.135418	0.412922
Tmem81	1742	-0.342784	1.99293	2.47837	0.135468	0.412932
Ska1	2669	-0.224784	4.1313	2.47825	0.135476	0.412932
Fam65b	7369	-0.390765	2.1865	2.47735	0.135542	0.412966
Mir3064	67	-0.588313	2.09789	2.49975	0.135557	0.412966
Stt3a	2697	0.138561	7.61488	2.47698	0.13557	0.412966
Asic2	3791	-0.228009	4.1107	2.4758	0.135656	0.413145
Stat4	3151	0.548924	0.653417	2.47376	0.135806	0.41341
Smarcd1	3153	0.138892	7.1672	2.47369	0.135811	0.41341
Dnaaf2	2639	0.157447	4.60449	2.47349	0.135826	0.41341
Pdcd5	642	-0.211155	4.29847	2.47261	0.135891	0.413488
Atp1a2	6227	-0.30042	2.88291	2.47239	0.135907	0.413488
Kmt2e	7258	0.200238	7.61345	2.47134	0.135984	0.413603
Mkks	3194	-0.201644	5.03492	2.47113	0.136	0.413603
Ebf1	5325	0.332404	3.76858	2.47212	0.136165	0.414022
Snord64	46	-0.976858	-0.485201	2.47464	0.136207	0.414066
Fbxw7	4751	0.199396	5.31699	2.4677	0.136253	0.41412
Kctd6	3405	-0.288429	3.44275	2.4662	0.136364	0.414374
Cited1	1519	0.423465	2.1909	2.46566	0.136404	0.41441
Atm	11964	0.176748	6.78459	2.4651	0.136445	0.414452
Tmem26	5052	0.267545	3.61234	2.46283	0.136613	0.414879
Pacrgl	1464	-0.227112	3.88046	2.46237	0.136647	0.414898
Atf1	2329	0.12835	5.81904	2.46195	0.136679	0.414909
Adnp	5128	-0.365898	3.55389	2.46786	0.136707	0.41491
Redrum	2228	0.595824	-0.509967	2.46021	0.136808	0.415031
Slc5a1	3933	0.56767	0.153914	2.46011	0.136815	0.415031
Anxa3	1597	-0.182869	5.49039	2.45992	0.136829	0.415031
2310057M21Rik	2214	0.194613	3.83615	2.45831	0.136949	0.415214
Pla2g7	1915	0.337233	3.55735	2.45846	0.136973	0.415214
Sec23a	4108	0.161421	7.00829	2.45792	0.136978	0.415214
Fstl1	3609	0.182612	9.66235	2.45753	0.137007	0.415214
Tlcd1	1691	-0.297605	3.7097	2.45724	0.137028	0.415214
Plgrkt	843	-0.285207	3.90327	2.45546	0.137161	0.415531
Pigq	3295	-0.124223	6.09848	2.45461	0.137224	0.41564
Kcng1	2316	0.528602	0.66889	2.45228	0.137398	0.416041
Ssx2ip	3694	0.197526	5.06803	2.45208	0.137413	0.416041
Jag1	5493	-0.175558	6.28175	2.45105	0.13749	0.416124
Cdh19	3054	-1.23771	0.109662	2.50242	0.137515	0.416124
Exoc3l	2497	-0.235883	3.95069	2.45045	0.137534	0.416124
Flywch2	688	-0.269566	3.75185	2.45023	0.137551	0.416124
Zfp366	2758	0.374694	1.97437	2.44672	0.137813	0.416834
Pggt1b	2736	0.164747	5.35419	2.44553	0.137902	0.417019
Hoxa2	1775	-0.323331	3.46992	2.44505	0.137939	0.417046
Dock11	6665	0.190249	6.81162	2.44391	0.138024	0.417204
Echdc1	3180	0.229868	3.09694	2.44352	0.138053	0.417204
Naa30	4597	0.158642	6.0495	2.44324	0.138075	0.417204
Hnf1b	2998	0.451632	4.43511	2.51666	0.138155	0.417363
Pgm5	7981	0.274645	6.14122	2.47029	0.138196	0.417402
Cct8	2391	0.148709	8.7118	2.44003	0.138315	0.417678
Vti1a	4631	0.167521	4.71808	2.43956	0.138351	0.417703
Wnt5a	4373	0.249335	7.7403	2.4494	0.138438	0.417802
Txnl1	2558	0.137596	7.05434	2.43814	0.138458	0.417802
Ankrd42	2782	0.234031	3.3183	2.43772	0.13849	0.417802
B130034C11Rik	1406	0.377467	1.24082	2.43722	0.138528	0.417802
Bcat2	2204	-0.166532	6.19592	2.4369	0.138551	0.417802
Ero1l	4418	0.155315	5.8657	2.4369	0.138552	0.417802
Atp2b2	7218	-0.478035	1.0569	2.43609	0.138613	0.417903
Zswim1	2701	0.242502	3.82542	2.43461	0.138724	0.418154
Fuca1	2523	-0.168991	5.06452	2.43282	0.13886	0.418322
Zfp219	3317	-0.137063	6.83844	2.43259	0.138877	0.418322
Steap1	1216	-0.40168	1.07423	2.43255	0.13888	0.418322
H2afv	1636	-0.236688	7.59936	2.43869	0.138931	0.418322
Iqcc	2142	-0.227	4.13129	2.43149	0.13896	0.418322
Cbx3	1803	0.132742	6.68714	2.4314	0.138967	0.418322
Rpl15	1841	-0.188867	7.99306	2.4311	0.13899	0.418322
Yipf6	5194	0.15192	5.29077	2.43079	0.139013	0.418322
Naaa	2424	-0.21688	5.98053	2.43368	0.139031	0.418322
Vps26b	6873	0.13056	6.74393	2.4298	0.139088	0.418408
Nol6	4483	0.180915	6.72406	2.429	0.139149	0.418508
Magt1	4523	0.132901	7.36103	2.42751	0.139262	0.418764
Plekho2	5127	0.217628	4.87664	2.42671	0.139323	0.418863
Lamc1	7622	0.252112	8.80735	2.4312	0.139399	0.418973
N4bp2l1	1906	-0.368206	1.99558	2.42549	0.139415	0.418973
Cpa2	1325	0.470792	3.12189	2.44915	0.139526	0.419221
Mfng	1834	-0.271477	3.94412	2.4231	0.139596	0.419289
Hmgb3	1798	0.196606	7.84027	2.42298	0.139606	0.419289
Zfp35	3033	0.165069	5.17279	2.42263	0.139632	0.419289
Ccdc88b	4959	-0.407405	1.77393	2.42159	0.139711	0.419442
Smg9	2232	-0.226134	4.61881	2.42076	0.139775	0.41954
B9d1	785	-0.270638	3.98327	2.42043	0.1398	0.41954
Scn5a	8547	-0.388182	1.80651	2.4194	0.139879	0.419603
1110034G24Rik	1471	-0.259968	3.39788	2.41928	0.139888	0.419603
Gsap	3745	-0.348771	1.6662	2.41858	0.139941	0.419603
F13a1	3927	0.294092	3.70037	2.41848	0.139949	0.419603
Rhebl1	1213	-0.291774	3.31337	2.41768	0.14001	0.419603
Polk	4226	-0.22284	4.13772	2.41718	0.140048	0.419603
Tmem194	6513	-0.147892	5.20139	2.41686	0.140073	0.419603
Gm6710	7576	-0.268082	3.12146	2.41677	0.14008	0.419603
Zfat	4468	0.242559	4.27739	2.41654	0.140097	0.419603
Sh2b1	3643	-0.138561	6.82388	2.41641	0.140107	0.419603
Hoxc9	1719	-0.207878	5.01774	2.41597	0.140141	0.419603
Gpr137c	2444	-0.353238	2.13947	2.41576	0.140157	0.419603
Prg4	4278	-0.83223	-0.597296	2.4134	0.140337	0.419908
Mnt	4586	0.152881	6.03713	2.41328	0.140346	0.419908
Eri1	5067	0.126662	6.12021	2.41301	0.140367	0.419908
Rbm6	3989	0.174014	7.03219	2.41277	0.140385	0.419908
Fam169a	4590	0.307643	4.68397	2.43034	0.140421	0.419908
Trim71	5192	0.471995	2.81379	2.42992	0.140452	0.419908
Sephs2	2181	0.162763	6.10934	2.41186	0.140455	0.419908
Tmem150c	3083	-0.366397	2.82873	2.40961	0.140628	0.420341
Tspan6	1763	-0.193804	7.00843	2.40891	0.140682	0.420418
Cfap57	3895	-0.525041	-0.0184796	2.40595	0.14091	0.421015
Sept3	4731	-0.148957	5.91809	2.40488	0.140992	0.421108
Cmtm7	1137	-0.205472	4.56938	2.4045	0.141021	0.421108
Ring1	2034	-0.213142	5.26082	2.40444	0.141025	0.421108
Sned1	4474	-0.468822	5.8401	2.51139	0.141063	0.421132
Abat	4635	0.187774	6.50092	2.40361	0.141089	0.421132
Dnase1	1305	-0.258264	3.48745	2.40247	0.141177	0.421247
Chrac1	851	-0.300842	4.78043	2.42022	0.141189	0.421247
Abl2	10714	0.227644	6.65936	2.41061	0.141241	0.421247
Arl2	869	-0.211402	5.104	2.40157	0.141247	0.421247
Sae1	2630	0.180319	8.04204	2.4009	0.141299	0.421247
Asxl3	11697	0.221669	6.31463	2.40701	0.141341	0.421247
Scin	2997	0.433426	1.84677	2.39994	0.141373	0.421247
Camsap2	7823	0.174705	6.77858	2.39967	0.141394	0.421247
Prkx	3209	0.197477	4.66618	2.39963	0.141397	0.421247
Rab11fip3	5188	-0.148618	6.39962	2.39947	0.141409	0.421247
Esrrb	4621	0.525028	3.42642	2.45504	0.141449	0.421261
Zscan10	2735	-0.259476	2.48852	2.39868	0.14147	0.421261
Elp2	2789	0.166501	7.46519	2.39785	0.141534	0.421368
Pgls	1167	-0.193446	6.12924	2.39749	0.141562	0.421368
Klhl7	3427	0.125931	6.49555	2.39688	0.141609	0.421424
Miat	8760	-1.20046	4.40657	2.61264	0.141762	0.421582
Trmt44	3784	-0.201295	3.96973	2.39483	0.141768	0.421582
Ddx46	5715	0.135749	7.59627	2.39457	0.141788	0.421582
Dusp8	4819	-0.417994	1.77215	2.39409	0.141825	0.421582
Hif1an	6190	0.173891	7.35799	2.3939	0.141841	0.421582
Vps54	4569	0.140612	6.50385	2.39375	0.141852	0.421582
Usp53	4014	-0.199294	4.53918	2.39366	0.141859	0.421582
Ttc1	1432	0.133853	5.48579	2.39313	0.1419	0.42162
Ntng2	1924	-0.296035	3.22767	2.39228	0.141966	0.42169
Snora81	164	-0.641533	0.98193	2.39463	0.142022	0.42169
Golph3l	2841	0.201456	5.67732	2.39144	0.142031	0.42169
AU021092	1372	-0.412526	0.549213	2.39072	0.142087	0.42169
Bop1	2476	-0.136171	5.98683	2.39071	0.142088	0.42169
Zfp449	3738	0.173669	4.4069	2.39065	0.142092	0.42169
Tuba4a	2053	0.348656	3.17645	2.3897	0.142167	0.421827
Lad1	2992	0.276088	2.56216	2.38861	0.142251	0.421995
Hint1	576	-0.245085	7.17794	2.4031	0.142312	0.422033
Pcdh17	9509	0.262198	4.89603	2.39383	0.142321	0.422033
Zmat3	7782	0.30699	4.66738	2.4049	0.142362	0.422073
Rragd	5047	0.271944	5.00666	2.39859	0.142403	0.422109
Ttc30a1	2862	0.193893	4.54081	2.38579	0.142471	0.422168
Ell2	3649	-0.241875	3.61912	2.38517	0.14252	0.422168
Ctla2a	1394	-0.326775	2.77017	2.385	0.142533	0.422168
Hyal2	1849	-0.135068	6.65463	2.38497	0.142535	0.422168
Icam1	2539	-0.276217	3.41611	2.38413	0.142601	0.422275
Sh3pxd2a	10464	-0.158788	8.43409	2.38362	0.142641	0.422275
Ywhag	3592	0.204652	8.16697	2.38343	0.142656	0.422275
Rasgrp2	2193	-0.226408	3.35091	2.38263	0.142718	0.422338
Gm4285	1363	-0.298472	2.23002	2.38236	0.142739	0.422338
Sigirr	1990	-0.317141	2.33063	2.38207	0.142762	0.422338
Trp53inp1	5430	0.205159	6.24341	2.38303	0.142799	0.422366
Kirrel3	4908	-0.244702	3.17031	2.38109	0.142839	0.422399
Kdm2a	7265	0.171369	7.84129	2.37928	0.14298	0.422733
Mamstr	2179	-0.294318	2.18955	2.37876	0.143021	0.42277
Gda	5417	0.825281	-0.470723	2.37815	0.143069	0.42283
Kifc3	3762	-0.151982	5.1857	2.37753	0.143117	0.422889
Polr2h	787	-0.217092	5.01998	2.37659	0.143191	0.422978
Adamtsl5	3559	0.62985	-0.199171	2.37612	0.143228	0.422978
Litaf	2237	0.143857	6.10018	2.37607	0.143232	0.422978
Ppid	1728	0.139647	6.68012	2.37565	0.143265	0.422992
Crlf2	1360	-0.217627	3.74614	2.37454	0.143352	0.423166
Mir7666	55	-0.785304	-0.225707	2.37345	0.143438	0.423335
Rbms3	8215	0.24665	7.18131	2.3889	0.143519	0.423493
Rps6ka5	4406	0.200342	4.4128	2.37186	0.143563	0.423539
Cdc27	5799	0.167614	7.14973	2.37029	0.143687	0.423751
Cetn3	1013	-0.221135	6.7704	2.3761	0.143743	0.423751
Apold1	3284	0.301371	3.00065	2.36917	0.143775	0.423751
Flcn	3854	-0.15414	5.52002	2.36879	0.143805	0.423751
Ggact	1079	-0.282805	2.34065	2.36857	0.143822	0.423751
Klf2	1816	0.247912	4.31682	2.36854	0.143825	0.423751
Eif4g1	5439	0.219894	9.82077	2.36827	0.143846	0.423751
Mvk	1732	-0.167032	5.16009	2.36807	0.143862	0.423751
Fbxo11	4013	0.167362	7.13202	2.36675	0.143966	0.423755
Cspp1	4354	-0.234112	5.78046	2.37386	0.143975	0.423755
Ahdc1	6602	0.187377	7.34206	2.36641	0.143993	0.423755
Rtl1	5235	-0.396324	2.04975	2.36581	0.14404	0.423755
Scd4	3072	-0.663576	-0.296133	2.36575	0.144046	0.423755
2610507I01Rik	2905	-0.212801	5.07928	2.36571	0.144048	0.423755
Rxfp3	4252	0.462404	1.42036	2.36555	0.144061	0.423755
Golga1	4868	-0.21446	5.46418	2.36483	0.144118	0.42384
Dnajb9	1865	0.17758	5.6451	2.36262	0.144293	0.424034
Flii	4057	0.158727	6.91366	2.36261	0.144294	0.424034
Pradc1	1296	-0.28095	3.00043	2.36233	0.144316	0.424034
Akap11	9416	0.135509	7.31799	2.36219	0.144327	0.424034
Lrrk2	8230	0.182402	4.13865	2.36186	0.144353	0.424034
LOC102634401	893	-0.448289	0.576765	2.3614	0.14439	0.424034
Scn2a1	8690	-0.28326	1.93227	2.36125	0.144402	0.424034
Pard3b	8392	0.216961	4.61125	2.36114	0.144411	0.424034
Shisa4	1190	-0.183231	4.34547	2.36005	0.144497	0.424205
Mgst3	635	-0.263471	3.74338	2.35767	0.144686	0.4246
Ranbp9	3064	0.159414	6.2259	2.35764	0.144688	0.4246
Zfp236	9473	-0.151855	6.27548	2.35645	0.144783	0.424697
Limd1	4853	0.150049	6.9049	2.35551	0.144858	0.424697
Adra2b	3936	-0.445674	0.775054	2.35531	0.144874	0.424697
Tmed8	7179	-0.191639	4.61649	2.35506	0.144894	0.424697
1700030J22Rik	2971	0.344896	1.76837	2.35482	0.144913	0.424697
Unc50	1412	-0.185734	5.43992	2.35479	0.144915	0.424697
Zdhhc24	2562	-0.234133	3.90473	2.35473	0.14492	0.424697
Hook1	4239	0.221699	5.18968	2.3534	0.145026	0.424924
Ptpn6	2430	0.212041	3.89864	2.35288	0.145068	0.424941
Zak	9110	0.237421	3.78962	2.35262	0.145088	0.424941
Rab39b	3402	0.320831	2.18746	2.35195	0.145142	0.424982
Mafb	3389	0.222991	5.81895	2.35683	0.145168	0.424982
Rgp1	5868	-0.126657	6.88067	2.35138	0.145187	0.424982
Cdc42bpa	8656	0.189211	6.65309	2.3507	0.145241	0.425029
Gm10785	1709	-0.435393	0.689474	2.35047	0.14526	0.425029
Hsph1	3478	0.208108	7.35573	2.34974	0.145324	0.425125
Rpl14-ps1	694	-0.242457	9.06695	2.35127	0.145385	0.425125
Ldb1	2670	-0.149723	8.23443	2.34863	0.145407	0.425125
Mlst8	3366	-0.149227	5.05608	2.34862	0.145407	0.425125
Cyld	8157	0.19122	4.96867	2.34828	0.145435	0.425125
Mecp2	10559	0.162716	6.61936	2.34627	0.145595	0.425478
Fkbp11	736	-0.309846	2.48292	2.34606	0.145612	0.425478
Pdcl3	1706	0.137217	5.89182	2.34525	0.145677	0.425577
Gm6402	1356	-0.332123	5.91928	2.40568	0.145703	0.425577
Ifnar2	3175	0.167424	5.47194	2.34325	0.145838	0.425889
Tmem106b	6082	0.159099	6.76681	2.34186	0.145949	0.425971
Mpv17l	3567	0.25314	2.56119	2.34159	0.145972	0.425971
Myb	3777	0.254595	2.7987	2.34158	0.145972	0.425971
Tmem55a	2280	0.137678	6.75676	2.3412	0.146003	0.425971
Ing1	2935	0.138514	6.33999	2.34113	0.146008	0.425971
E430025E21Rik	4018	0.256003	6.32424	2.36412	0.146048	0.426005
Bnip3	1756	0.190999	4.71866	2.34011	0.14609	0.426045
Dimt1	2545	-0.30792	3.84143	2.34056	0.146139	0.426104
Rab27b	7525	0.350521	2.22829	2.33904	0.146176	0.42613
Smcr8	8077	0.185175	5.71315	2.33833	0.146234	0.426192
Sowahc	4512	0.169459	4.60185	2.33806	0.146255	0.426192
Oas2	3864	0.606642	0.271995	2.33755	0.146297	0.426192
Pram1	2313	-0.466611	1.42936	2.33736	0.146312	0.426192
Eml3	3180	-0.168077	5.81097	2.33632	0.146395	0.426353
Cwc25	3307	0.157021	5.33321	2.33564	0.14645	0.426426
Hoxd1	1862	0.357184	2.02634	2.33531	0.146477	0.426426
Dohh	1444	-0.201437	5.45304	2.33289	0.146673	0.426811
Dock2	6416	0.436943	2.03859	2.33268	0.146689	0.426811
Ndufaf6	1082	-0.307659	3.18689	2.33234	0.146717	0.426811
Cyb5a	749	0.163817	5.8203	2.33175	0.146764	0.426811
A830052D11Rik	1130	-0.656015	-0.339802	2.33165	0.146772	0.426811
Ctnnb1	3623	0.175344	10.5723	2.33149	0.146786	0.426811
Cdr2l	3700	-0.160813	5.26198	2.33121	0.146809	0.426811
Nudcd2	1583	-0.16791	6.48609	2.32772	0.147091	0.427497
Slc41a3	2657	0.292351	2.63844	2.32749	0.147109	0.427497
Prdm2	11549	0.161454	7.18154	2.32724	0.14713	0.427497
Gemin5	6214	0.168673	6.62595	2.32603	0.147228	0.427632
Cfap69	3245	-0.355361	2.6443	2.32596	0.147234	0.427632
Ddb1	4163	0.210691	9.96322	2.32522	0.147294	0.427723
Rps6	1394	-0.209257	7.85134	2.32343	0.14744	0.427961
Gemin7	763	-0.188654	5.25657	2.32325	0.147454	0.427961
Bspry	1743	0.339713	2.58059	2.32316	0.147462	0.427961
Fblim1	3168	-0.140912	7.38528	2.32233	0.147529	0.428074
Dync1h1	14398	0.246046	9.24267	2.32399	0.147631	0.428229
Faap100	3175	-0.139876	5.50826	2.3208	0.147654	0.428229
Arhgef40	5643	-0.15189	7.213	2.32062	0.147668	0.428229
Gtf3c3	3005	0.153414	5.47439	2.32018	0.147704	0.428251
Enpp5	2535	0.214079	3.92271	2.31967	0.147746	0.428289
Arsb	3989	0.187353	5.34177	2.31848	0.147843	0.428487
Fam20c	3001	0.229627	4.21777	2.31807	0.147877	0.428503
Unc13b	6391	-0.150938	5.00757	2.31614	0.148035	0.428816
Gfm1	2598	0.139917	5.6379	2.31604	0.148042	0.428816
Fstl4	3117	-0.535701	0.670571	2.31412	0.148199	0.429008
Kansl3	4663	-0.118846	7.03434	2.31375	0.14823	0.429008
Mxd4	1179	0.15073	5.42782	2.31339	0.148259	0.429008
Rac1	2269	0.151801	8.39124	2.31321	0.148274	0.429008
Tsen15	1132	-0.216408	4.42913	2.31259	0.148325	0.429008
Samd8	6997	0.1632	4.94205	2.31253	0.14833	0.429008
Atad1	2813	0.116889	6.70796	2.31233	0.148347	0.429008
Serinc3	3694	0.174644	8.05463	2.31207	0.148368	0.429008
Eftud2	3333	0.164223	7.66372	2.31206	0.148369	0.429008
Grcc10	567	-0.178569	6.67252	2.31159	0.148407	0.429008
Fbn2	10480	0.259711	9.11072	2.31804	0.148423	0.429008
Wdr12	3376	0.154219	5.1959	2.31071	0.148479	0.429086
Tex14	4888	0.599652	2.34552	2.34297	0.148817	0.42998
Fam206a	4299	0.16468	5.24396	2.30555	0.148903	0.430145
Slc40a1	3380	0.179167	5.85283	2.30512	0.148939	0.430151
Ticam2	3264	0.383638	0.818438	2.30449	0.14899	0.430151
Cd248	2562	0.195771	7.1836	2.30448	0.148991	0.430151
Mrpl11	2882	-0.211705	5.71608	2.30093	0.149353	0.431081
Asl	1529	0.184547	4.42989	2.29955	0.149398	0.431081
Rab33a	1166	-0.273063	2.06294	2.29954	0.1494	0.431081
Ankrd13d	2141	-0.278085	3.34204	2.29852	0.149484	0.431242
Ambra1	5290	0.14018	6.51605	2.29674	0.149631	0.431251
Plagl2	5407	0.157478	6.61918	2.29606	0.149688	0.431251
Slc25a32	2945	0.203174	3.74004	2.29602	0.14969	0.431251
Exph5	9601	0.351338	2.63523	2.29598	0.149694	0.431251
Cab39l	3037	0.15366	5.27456	2.29597	0.149695	0.431251
Adam1a	3092	-0.558292	2.65128	2.33138	0.149703	0.431251
Zfp599	3574	0.254808	3.12324	2.2958	0.149709	0.431251
Stfa2l1	414	-1.14838	-0.478031	2.31105	0.149725	0.431251
Zmynd8	8909	0.160971	7.28571	2.29499	0.149777	0.431251
Kif3b	5631	0.145667	5.87359	2.29472	0.149798	0.431251
Naip5	5292	-0.588865	0.0456829	2.29447	0.149819	0.431251
Kcnk10	2533	0.664741	-0.226235	2.29398	0.14986	0.431251
Rgs3	7302	-0.128013	5.70827	2.29396	0.149862	0.431251
Xndc1	3246	-0.25634	4.50881	2.29391	0.149901	0.431283
Smyd5	2493	-0.129668	5.97525	2.29254	0.14998	0.431398
Dapk1	5940	0.175425	7.61903	2.29231	0.149999	0.431398
Ptbp2	3364	-0.138746	6.84289	2.29052	0.150148	0.431642
Tmem263	3778	0.144379	6.32329	2.29002	0.150189	0.431642
Nap1l1	4094	0.141469	8.82721	2.28979	0.150208	0.431642
Ptbp1	3108	0.17512	9.19397	2.28978	0.150209	0.431642
Tank	2333	-0.19618	4.38405	2.28927	0.150252	0.431642
Tnks2	6481	0.170214	9.05412	2.28888	0.150285	0.431642
Irs2	4012	-0.226988	5.44173	2.29174	0.150293	0.431642
Impad1	4627	0.160274	7.29915	2.28852	0.150314	0.431642
Prkaca	2502	0.152867	6.83108	2.28807	0.150352	0.431668
Ptgs2	4145	-0.519849	-0.12112	2.28695	0.150445	0.431853
Naif1	3173	0.273824	2.60419	2.28603	0.150522	0.431911
Cyfip2	7029	0.229928	5.28198	2.28886	0.150523	0.431911
Ciita	5997	-0.465148	0.489279	2.28435	0.150662	0.432176
AW549542	1769	-0.459818	4.33208	2.35274	0.150673	0.432176
St13	1622	0.171007	8.2058	2.28377	0.15071	0.4322
Pla2g16	3523	0.326839	1.68215	2.28246	0.15082	0.43225
Dmrt1	2251	0.286685	3.1162	2.28222	0.15084	0.43225
Col5a2	6615	0.202928	8.27614	2.28221	0.150841	0.43225
Prickle3	2410	-0.199443	4.30207	2.28218	0.150843	0.43225
Gata1	1902	0.374374	1.03203	2.28144	0.150905	0.432345
Rab25	1060	0.472164	0.936878	2.28069	0.150968	0.432443
Epb4.1l4aos	433	-0.409983	4.11701	2.31986	0.15117	0.432772
Kcnq5	6980	0.273931	2.40333	2.2782	0.151177	0.432772
Cav1	2767	0.30385	5.05131	2.30235	0.151295	0.432772
Cers2	2017	-0.198084	6.48629	2.27706	0.151307	0.432772
Trim43c	1990	-0.586915	0.864642	2.27662	0.15131	0.432772
Gm13251	3691	0.394487	1.4838	2.27651	0.151319	0.432772
Ctnnbl1	2731	0.156231	6.07325	2.27648	0.151322	0.432772
Ppfia2	6437	0.544414	1.11602	2.27551	0.151403	0.432772
Rpl29	710	-0.181442	8.0006	2.27542	0.15141	0.432772
Fads6	1239	0.543427	0.357448	2.27526	0.151424	0.432772
Tbrg4	3139	-0.158806	6.05542	2.27523	0.151426	0.432772
Zfp442	2766	0.184875	4.13509	2.27485	0.151458	0.432772
Ntmt1	1217	-0.171515	5.33977	2.27476	0.151466	0.432772
Cdadc1	4127	-0.189887	4.99035	2.2745	0.151487	0.432772
T2	1753	-0.57259	0.212366	2.2734	0.15158	0.432948
Tmem9	1750	-0.172871	6.94615	2.27309	0.151607	0.432948
Zfp292	9977	0.180856	7.40027	2.27202	0.151697	0.433091
Lrrc55	2900	0.463926	0.4053	2.27152	0.151739	0.433091
Mief2	2522	-0.217504	4.29043	2.27128	0.151759	0.433091
1110065P20Rik	762	-0.239991	4.34055	2.27111	0.151773	0.433091
Pigyl	691	-0.232028	4.39773	2.27069	0.151809	0.433091
Atp10d	6048	-0.256792	3.75177	2.27043	0.15183	0.433091
Ppp2ca	1930	0.153956	8.20326	2.26886	0.151963	0.433388
Qrich1	3362	0.157713	7.13976	2.26798	0.152038	0.433432
Plekhf2	2920	0.200642	4.77324	2.26744	0.152083	0.433432
Trafd1	2486	-0.149	5.97315	2.26716	0.152107	0.433432
Arhgap31	7722	0.235421	5.66339	2.27498	0.152134	0.433432
Serac1	5630	-0.213501	4.54227	2.26642	0.15217	0.433432
Uxs1	1263	-0.233337	4.25884	2.26635	0.152175	0.433432
Trim46	3553	-0.272796	2.66407	2.2659	0.152213	0.433432
C130030K03Rik	2163	-0.645146	-0.0790029	2.26575	0.152226	0.433432
Ap2a2	4639	0.158602	7.49051	2.26524	0.152269	0.433432
Axl	5084	-0.17534	8.36196	2.26517	0.152275	0.433432
4933404O12Rik	3970	0.197666	3.51159	2.26491	0.152297	0.433432
Rpl31-ps12	484	-0.427191	5.46779	2.35172	0.152329	0.433441
1500011B03Rik	1739	-0.234084	3.82947	2.26297	0.152462	0.433735
Sult1d1	2394	0.554951	1.41058	2.26536	0.152526	0.433836
Fuz	1698	-0.257453	4.1967	2.26149	0.152587	0.433905
Plekha7	7051	-0.13554	5.33395	2.26124	0.152608	0.433905
Nmb	692	-0.340162	1.44899	2.25903	0.152796	0.434358
Tacstd2	1764	0.330058	3.37164	2.25848	0.152843	0.434409
Ccdc78	1651	-0.597974	0.440584	2.25781	0.1529	0.434487
Rwdd3	1696	-0.272599	2.10142	2.25669	0.152995	0.434675
Cep95	2727	-0.206795	5.30649	2.25614	0.153042	0.434706
Gm53	617	-0.25622	3.20707	2.25533	0.153111	0.434706
Gnpnat1	2536	-0.186965	4.79783	2.25512	0.153129	0.434706
Rapgef4	7896	-0.289413	2.26061	2.25496	0.153143	0.434706
Nsf	3765	0.190038	5.54788	2.25486	0.153151	0.434706
Yif1b	1144	-0.170646	4.85844	2.25334	0.153281	0.434992
Tspan11	4209	-0.235232	3.78531	2.25291	0.153318	0.435011
Ssr1	9306	0.143357	8.31949	2.25258	0.153345	0.435011
Sh3tc2	4540	-0.184422	5.07324	2.25196	0.153399	0.43508
Tbx6	1715	-0.537158	0.126366	2.25126	0.153459	0.435146
Aplp1	2392	-0.157246	6.53308	2.251	0.15348	0.435146
Zfp185	3557	-0.171	4.54765	2.25065	0.153511	0.43515
B230217O12Rik	1954	-0.555246	0.522787	2.24923	0.153632	0.435412
Fgfr3	4399	-0.276559	4.45644	2.25209	0.15385	0.435922
Vdac1	1766	0.142993	8.15846	2.24645	0.15387	0.435922
Fbxl21	1965	-0.304851	1.79048	2.24456	0.154033	0.436131
Stau2	2890	0.150026	5.03482	2.24443	0.154044	0.436131
Cd84	6253	-0.420404	1.06616	2.24416	0.154067	0.436131
Mgll	4628	0.254624	3.53756	2.24405	0.154076	0.436131
Cd151	2012	-0.154934	6.36042	2.24346	0.154127	0.436131
Nat2	1499	-0.323572	2.18138	2.24289	0.154176	0.436131
Ppp1r13b	4333	-0.156673	6.55575	2.24199	0.154254	0.436131
Setx	10970	0.17742	7.29049	2.24129	0.154314	0.436131
1010001N08Rik	999	-0.323774	3.39155	2.24099	0.154339	0.436131
Ube2cbp	1828	0.253061	2.83128	2.24064	0.154369	0.436131
Cacna1c	14774	-0.267027	3.60998	2.24061	0.154372	0.436131
Brsk1	3184	-0.19622	4.65497	2.24041	0.15439	0.436131
Oplah	3970	0.181731	4.80042	2.24024	0.154404	0.436131
Elf2	6210	0.120749	6.62058	2.24004	0.154421	0.436131
Nit2	1286	-0.212434	5.47502	2.2395	0.154468	0.436131
Ccdc155	2210	-0.353567	1.51977	2.23949	0.154469	0.436131
Ndst2	3907	-0.127298	5.78753	2.23899	0.154511	0.436131
Lig4	4081	0.207884	4.29053	2.23882	0.154527	0.436131
Fam151b	1383	-0.499636	0.916179	2.238	0.154597	0.436131
Stkld1	2169	-0.796004	-0.409337	2.23755	0.154636	0.436131
Rpl35a	597	-0.559527	4.28075	2.3293	0.15464	0.436131
9330020H09Rik	3428	-0.312984	2.01357	2.23691	0.154691	0.436131
C330018D20Rik	2413	-0.223957	4.46085	2.23648	0.154729	0.436131
Fam217a	2395	-0.452887	1.74495	2.2364	0.154735	0.436131
Ppm1g	2165	0.156091	7.46971	2.23635	0.15474	0.436131
March3	1754	-0.402523	0.70669	2.23615	0.154756	0.436131
Galk1	1506	-0.161961	6.67791	2.23607	0.154764	0.436131
Abhd10	2890	-0.15637	4.65835	2.23591	0.154777	0.436131
Cldn3	1263	0.294205	2.98356	2.23543	0.154819	0.436131
Atp13a3	7309	0.179034	6.90352	2.23511	0.154847	0.436131
Nox4	3868	-0.192955	3.7853	2.23489	0.154866	0.436131
St7l	5990	-0.171895	4.77908	2.2337	0.154969	0.436131
Utp20	8831	0.20518	6.84286	2.23623	0.154986	0.436131
Ccny	4017	0.133483	7.33379	2.23347	0.154989	0.436131
9130023H24Rik	3581	0.2652	3.21617	2.2333	0.155003	0.436131
Neu1	3850	-0.185136	4.37015	2.23297	0.155032	0.436131
Dhps	1332	-0.215989	4.73859	2.23266	0.155059	0.436131
Nsun4	3511	-0.167045	4.77226	2.23258	0.155065	0.436131
Pex12	2726	-0.212825	3.87574	2.23242	0.155079	0.436131
Serf1	589	-0.296554	5.21297	2.26001	0.155175	0.436284
Cdh1	4413	0.381124	5.64281	2.30807	0.155192	0.436284
Kifc2	3143	-0.316285	3.35868	2.23063	0.155234	0.436321
Kat8	1503	-0.135402	5.09894	2.23005	0.155284	0.436381
Ccdc65	1877	0.560815	0.406274	2.22891	0.155384	0.436578
Cracr2a	1094	-0.547752	0.169001	2.22847	0.155422	0.436592
Cpsf3l	2347	-0.127864	5.85233	2.22818	0.155447	0.436592
0610037L13Rik	1551	-0.184983	5.28502	2.22742	0.155513	0.436674
Agap1	9581	0.174202	6.21966	2.22717	0.155535	0.436674
Gmppa	1528	-0.176069	4.73412	2.22631	0.155609	0.43674
Nr2c2ap	1193	-0.435549	1.10498	2.22623	0.155616	0.43674
Jak2	5055	0.135907	5.90913	2.22559	0.155672	0.436748
AW011738	2745	-0.447491	0.929639	2.22505	0.155719	0.436748
Fer1l5	6318	0.202653	3.46321	2.225	0.155723	0.436748
Gm9958	1492	-0.40136	1.91091	2.22465	0.155754	0.436748
Rnf25	1479	-0.156759	5.40928	2.22452	0.155765	0.436748
Gmip	3925	-0.243627	4.27812	2.2228	0.155915	0.436965
Mif	554	-0.168373	7.1045	2.22269	0.155925	0.436965
Ammecr1l	5353	0.149081	6.88508	2.22213	0.155973	0.436965
Psmc5	1277	0.154052	7.09686	2.22184	0.155999	0.436965
Mtfmt	2042	-0.236755	4.08335	2.22181	0.156002	0.436965
Sv2b	5705	0.493187	0.465595	2.22131	0.156045	0.436965
Smim10l1	2738	0.11516	6.87165	2.22119	0.156056	0.436965
Pms2	3233	-0.143488	5.2501	2.22096	0.156076	0.436965
Tm9sf1	2516	-0.127523	6.38497	2.22033	0.156131	0.437037
Sertad2	6027	0.189742	5.5012	2.2193	0.15622	0.43719
Btbd10	2563	0.150855	4.76494	2.21892	0.156254	0.43719
Gpam	3828	-0.164313	5.89727	2.21842	0.156297	0.43719
Agbl3	5595	-0.307618	2.91962	2.21826	0.156311	0.43719
Zfp764	2508	-0.208721	3.681	2.21787	0.156346	0.43719
Pten	8212	0.153525	7.11344	2.2177	0.15636	0.43719
Parp12	3229	0.257384	3.48258	2.21609	0.156501	0.437503
Foxh1	1366	0.60816	1.80494	2.2383	0.156605	0.437712
Mef2d	2459	-0.164872	5.65068	2.21435	0.156654	0.437767
Tmem38a	2096	-0.196449	4.31329	2.2136	0.156719	0.437867
Mkln1	3968	0.126747	6.16775	2.21307	0.156766	0.437917
Smim11	500	-0.252905	4.01707	2.21029	0.15701	0.438481
Gprc5a	2071	0.351494	2.32137	2.2101	0.157027	0.438481
St14	4017	0.245584	4.32947	2.20882	0.15714	0.438714
Dlx5	1410	0.60482	0.2019	2.20705	0.157295	0.438769
Zfp768	2247	0.149403	5.9396	2.20678	0.157319	0.438769
Spata13	7517	0.236109	5.3674	2.21319	0.15732	0.438769
Hgsnat	2679	-0.145183	5.06303	2.2065	0.157344	0.438769
Slc30a9	3411	-0.131856	6.45476	2.20644	0.157349	0.438769
Pdcd10	1923	-0.284732	4.02239	2.20728	0.15736	0.438769
Zfp850	6546	0.199077	4.16976	2.20599	0.157389	0.438769
Dapk3	1824	-0.156674	5.25247	2.20594	0.157394	0.438769
Lhx1	2750	0.386695	2.82068	2.20755	0.157487	0.438919
Tef	4458	-0.15328	5.77878	2.20466	0.157506	0.438919
Des	3065	0.414204	5.50328	2.2863	0.157601	0.439102
Gabpb1	5644	-0.125622	5.98505	2.20282	0.157669	0.439184
Ppap2b	3162	0.156159	6.17372	2.20259	0.157689	0.439184
Herc3	4729	0.214162	4.217	2.20076	0.157851	0.439554
Tmem243	988	-0.330706	1.51926	2.20016	0.157904	0.439619
Tpcn1	4648	-0.147793	6.67642	2.19917	0.157992	0.439783
Brpf1	4901	-0.115381	6.13596	2.19879	0.158026	0.439795
Yipf1	1322	-0.18193	4.52637	2.19756	0.158134	0.439961
Gucy1a2	13723	0.24175	5.71095	2.20932	0.158144	0.439961
Aars	3715	0.175657	7.22547	2.19703	0.158182	0.439961
Ctsh	1623	-0.198558	4.41349	2.19679	0.158203	0.439961
4930511M06Rik	3432	-0.434222	1.37334	2.19561	0.158308	0.440096
Heatr3	3137	0.174209	5.9423	2.19558	0.15831	0.440096
Senp1	6400	0.133666	6.07288	2.19393	0.158456	0.440421
Sep15	1509	-0.180325	7.54984	2.19277	0.15856	0.440583
Casc1	2534	-0.760587	-0.593046	2.19262	0.158574	0.440583
N4bp1	6469	0.163478	6.65752	2.19205	0.158624	0.440642
Vps26a	3252	0.134	6.51327	2.19162	0.158662	0.440666
Gm8234	2000	-0.650227	0.108447	2.19051	0.158761	0.44077
Mboat2	2800	0.148005	5.18488	2.19037	0.158774	0.44077
Ech1	1138	0.168655	5.7932	2.19021	0.158788	0.44077
Psmf1	3559	0.142929	5.28143	2.18963	0.158839	0.440831
Sema6a	6894	0.166592	6.09899	2.18922	0.158877	0.440853
Eps15	5410	0.131055	6.49504	2.18759	0.159022	0.441175
Qprt	1197	0.330207	2.31461	2.187	0.159074	0.441239
Elk4	3671	-0.282799	4.15634	2.18911	0.159121	0.441286
Rrp12	4320	0.199955	5.49804	2.18563	0.159197	0.441415
Ran	2288	-0.200616	8.33271	2.18506	0.159248	0.441475
Slx4ip	3111	0.222951	3.79964	2.1844	0.159307	0.441515
Pde4a	5127	0.219558	3.52612	2.18407	0.159336	0.441515
Fam53a	2003	-0.136362	5.22307	2.18391	0.159351	0.441515
A230065H16Rik	657	0.557126	0.296321	2.18346	0.159391	0.441545
Rsad1	4151	-0.214582	3.85552	2.18262	0.159467	0.441637
Coq10a	2507	-0.23095	2.99867	2.18243	0.159483	0.441637
Slc7a2	7857	0.531295	7.09861	2.31216	0.159541	0.441716
Peg13	4725	0.168173	5.65601	2.18082	0.159628	0.441875
Grik5	3838	-0.18031	6.56109	2.17921	0.159772	0.442169
Ganc	4804	-0.196616	3.14832	2.17839	0.159846	0.442169
Gemin2	1106	-0.21096	4.49195	2.17837	0.159848	0.442169
Zfp462	10496	0.19397	7.2496	2.17807	0.159875	0.442169
Bpnt1	2182	0.176805	4.31935	2.17787	0.159893	0.442169
Kcnq1	3029	0.389965	1.56061	2.17759	0.159918	0.442169
Ankrd45	3723	0.22906	3.2878	2.17733	0.159941	0.442169
2010001A14Rik	764	-0.439981	1.35154	2.17422	0.160222	0.442863
Sp9	2813	0.505568	-0.0727426	2.17357	0.16028	0.442943
Zbtb8b	3288	0.248929	3.20297	2.17275	0.160354	0.443066
Ctc1	4167	-0.133902	7.03674	2.17211	0.160412	0.443088
S1pr3	4484	0.134985	6.62834	2.17201	0.160421	0.443088
Afap1l1	3403	0.186907	4.80852	2.1707	0.160539	0.443299
Cks2	694	-0.296087	4.38912	2.18176	0.160565	0.443299
Cdk19	5807	0.13791	6.45563	2.16954	0.160644	0.443299
Fbxl2	3203	-0.300387	2.25406	2.16954	0.160644	0.443299
Smad4	3341	0.137262	7.33373	2.16945	0.160653	0.443299
Cpsf4l	1575	-0.470494	2.07137	2.174	0.160699	0.443299
AA388235	3867	0.192461	3.50559	2.16887	0.160705	0.443299
Sipa1	3868	-0.156152	6.30013	2.16825	0.160761	0.443319
Synpo2	7116	0.30561	2.64224	2.16734	0.160843	0.443319
1700012D01Rik	695	-0.40299	0.555132	2.16726	0.16085	0.443319
Rfx5	4189	-0.163838	5.18066	2.16712	0.160863	0.443319
Cep164	5488	0.142206	6.27739	2.16701	0.160873	0.443319
Shank3	7130	-0.181898	5.74799	2.16671	0.1609	0.443319
Sf3a1	4916	0.166711	7.66294	2.16625	0.160942	0.443319
Mal2	2775	0.34986	4.03851	2.18491	0.160949	0.443319
Pcdhb7	3506	0.313444	2.17183	2.16358	0.161185	0.443887
Rnpc3	3888	-0.332065	5.3321	2.2111	0.161235	0.443944
Bag5	2136	0.143818	5.56576	2.16225	0.161306	0.444057
Tchp	2863	-0.185479	4.84049	2.16139	0.161384	0.444191
Gosr2	3078	0.126263	6.67444	2.16102	0.161417	0.444201
Mtif3	5099	-0.166927	4.42529	2.16022	0.16149	0.444295
Anapc15	1041	-0.239672	4.12834	2.15997	0.161512	0.444295
Ormdl1	1846	-0.176481	5.11908	2.15967	0.16154	0.444295
AK010878	1162	0.205406	3.53938	2.1588	0.161619	0.444378
Fkbp4	2167	0.172727	8.91121	2.15844	0.161652	0.444378
Psip1	3834	0.150209	8.19192	2.15819	0.161675	0.444378
Tmem126a	766	-0.263155	4.24192	2.15809	0.16169	0.444378
Tmeff2	3339	0.272669	2.61175	2.15771	0.161719	0.444378
Trim12a	1525	-0.282127	3.23892	2.1549	0.161975	0.445001
Mrpl17	6712	-0.152855	6.06643	2.15417	0.162042	0.445053
Tmem135	3693	0.167674	4.96758	2.15404	0.162053	0.445053
3110056K07Rik	1588	-0.358814	3.10142	2.15454	0.162158	0.4452
Cdh16	3318	0.2936	6.37221	2.19838	0.162172	0.4452
Eny2	2429	-0.162462	6.64887	2.1523	0.162213	0.4452
Cbx8	1393	-0.211964	3.56256	2.15216	0.162226	0.4452
Rfc2	1518	-0.152309	6.5788	2.15161	0.162276	0.445241
Pbld1	1943	-0.434781	0.787164	2.15135	0.1623	0.445241
Calml4	860	-0.377463	2.93171	2.15143	0.162528	0.445785
Myt1	6395	-1.17566	0.329408	2.20692	0.16271	0.446202
Eddm3b	1239	0.328237	2.49361	2.14535	0.16285	0.446471
Rrad	1575	0.306021	1.28048	2.14517	0.162868	0.446471
Fbxo15	1586	0.449257	2.07151	2.14653	0.16293	0.44655
Clip4	5117	-0.253677	3.58038	2.14421	0.162956	0.44655
Gtpbp1	3398	0.142972	6.09054	2.14333	0.163037	0.446637
Ctnnd1	5475	0.189911	8.45876	2.14309	0.163059	0.446637
Ccdc55	3116	0.187316	5.70076	2.14289	0.163077	0.446637
Sidt2	4302	-0.133622	6.86305	2.14249	0.163114	0.446657
Cst8	703	-0.495729	1.75992	2.14631	0.163222	0.446797
Srrd	1111	-0.232208	3.44549	2.1409	0.163261	0.446797
Magef1	1457	-0.254576	3.31714	2.14087	0.163264	0.446797
Hat1	1576	0.126675	6.70661	2.13984	0.163358	0.446797
Mrps5	1434	0.143156	5.01472	2.13965	0.163376	0.446797
Trim14	3204	0.400152	0.875818	2.13957	0.163383	0.446797
Wdr75	2612	0.134054	6.24492	2.13957	0.163384	0.446797
Sema6d	7207	0.152484	6.47534	2.13935	0.163404	0.446797
Rad51d	7705	0.172999	4.21612	2.13902	0.163434	0.446798
Cbx5	8986	0.183769	9.24099	2.13721	0.163601	0.447173
Ndrg2	2157	0.217534	3.58735	2.13665	0.163653	0.447177
Fos	2094	-0.50803	0.106027	2.13655	0.163663	0.447177
Cabp1	1181	-0.452585	1.6301	2.13593	0.16372	0.447253
Btrc	6325	0.135167	5.97148	2.13527	0.163781	0.447267
Lsm3	631	-0.223264	5.65217	2.14072	0.163785	0.447267
Arl5c	1561	0.456327	-0.0320856	2.13458	0.163845	0.447335
Cstf2	5584	0.138194	6.63496	2.13432	0.16387	0.447335
Fam214b	3495	-0.157805	5.1684	2.13371	0.163925	0.447406
Tmem255a	4155	0.259746	5.67492	2.15191	0.164037	0.447575
Rbks	1025	-0.471697	0.810035	2.13206	0.164079	0.447575
Scand1	760	-0.209754	5.68644	2.1341	0.164124	0.447575
Ptpn18	1573	-0.343186	1.62756	2.13139	0.164142	0.447575
Igdcc3	3144	0.229727	5.99754	2.14272	0.164179	0.447575
Metrn	1363	-0.177836	5.55093	2.13016	0.164256	0.447575
Dynlt1b	770	-0.870973	3.62596	2.26328	0.164294	0.447575
Zfp943	2734	-0.286601	4.09146	2.13337	0.164294	0.447575
Sept4	1855	0.184486	4.54466	2.12974	0.164294	0.447575
2010107G12Rik	2158	-0.543242	0.139325	2.12928	0.164337	0.447575
Timm8a1	1183	0.242976	3.99983	2.12921	0.164343	0.447575
Frg1	1088	0.181605	5.93155	2.12887	0.164376	0.447575
Sirpa	4267	0.1376	5.49554	2.12887	0.164376	0.447575
Erlin1	3432	0.13748	5.65412	2.12738	0.164514	0.44787
Ostf1	1714	-0.146449	4.86408	2.12688	0.164561	0.447917
Arrdc1	1772	-0.243904	3.51328	2.12581	0.16466	0.448106
Dda1	1937	-0.123561	5.83814	2.12415	0.164815	0.448446
Ldb2	2667	0.196474	6.35321	2.12513	0.164956	0.448748
Upk1a	1308	-0.525299	0.372023	2.1215	0.165063	0.448958
Pid1	2667	0.230317	4.40018	2.12115	0.165096	0.448965
Adat1	3159	-0.196613	4.38002	2.12057	0.16515	0.448976
Kcnj5	4496	0.458432	0.536732	2.12046	0.16516	0.448976
Optn	2413	0.215362	3.02641	2.1198	0.165223	0.449065
Usp19	5218	-0.145176	7.9328	2.11905	0.165293	0.449175
Tex19.1	1739	0.665902	2.67286	2.1822	0.165372	0.449308
Tbl1xr1	8127	0.21797	6.21102	2.12556	0.165474	0.449503
Tmem231	2887	0.174148	4.51782	2.11566	0.16561	0.449674
Rab8a	2012	0.116685	6.70577	2.1156	0.165616	0.449674
Dnajb14	1851	0.221565	3.38666	2.11549	0.165627	0.449674
Rwdd2b	2104	0.220371	3.53936	2.11511	0.165663	0.44969
Tor2a	1536	-0.166207	5.01535	2.1142	0.165748	0.44984
Rfx8	2000	0.503995	-0.264358	2.11225	0.165931	0.450257
Loxl1	3338	-0.171847	6.27638	2.1116	0.165993	0.450341
Ucp2	1576	-0.204205	6.90166	2.11539	0.166047	0.450407
Ric1	6282	-0.149038	6.59454	2.11068	0.166079	0.450413
2700094K13Rik	679	-0.247626	6.75042	2.1313	0.166126	0.450458
Cep55	2778	-0.137985	5.40624	2.10857	0.166278	0.450788
Sike1	2798	-0.129352	5.59761	2.10738	0.166391	0.451013
Ipo8	5359	0.136433	6.20234	2.10581	0.166539	0.451334
Tle4	4883	0.16119	5.89207	2.1036	0.166748	0.451755
Bloc1s2	897	-0.252648	3.67796	2.10342	0.166765	0.451755
Icosl	2748	-0.272766	2.33341	2.10295	0.166809	0.451755
Hormad1	1918	0.856325	0.704138	2.13473	0.166815	0.451755
Dll1	3428	-0.480866	3.24105	2.13532	0.166895	0.451889
Tmem139	1147	-0.407198	0.723073	2.10158	0.16694	0.451928
Rem2	1887	0.396078	1.13957	2.1011	0.166985	0.45197
Astn1	7224	0.213202	4.41683	2.10072	0.167021	0.451986
Tinag	1708	0.458665	1.73042	2.0998	0.167108	0.45214
Nfia	9643	0.265856	7.23263	2.12707	0.167189	0.452266
Plod3	3278	-0.126759	6.58491	2.09849	0.167233	0.452266
Rnpepl1	3039	-0.111574	5.68296	2.09836	0.167246	0.452266
Krcc1	1749	-0.153805	5.59524	2.09718	0.167358	0.452488
Rnf13	4989	-0.166928	5.32724	2.09663	0.16741	0.45251
Lman1	3714	0.146451	7.51641	2.09646	0.167426	0.45251
Myh10	7783	0.242948	10.3308	2.09595	0.167517	0.452525
Nipal3	5025	0.157151	4.66906	2.09541	0.167527	0.452525
Txnrd1	4019	0.140898	8.00655	2.09511	0.167555	0.452525
Gpld1	4659	-0.176259	4.72362	2.09497	0.167568	0.452525
Ccdc171	4525	-0.330398	3.22041	2.09482	0.167583	0.452525
D2hgdh	3058	-0.311176	4.04079	2.10225	0.167688	0.45266
Zfp622	2803	0.167128	5.86189	2.09366	0.167693	0.45266
Smarca4	6376	0.191717	9.03015	2.09315	0.167742	0.45271
Sh3gl2	2806	0.270664	2.90068	2.09262	0.167793	0.452765
Gys1	3681	0.140789	6.2164	2.09183	0.167868	0.452859
Mrpl18	959	-0.176972	5.91789	2.09162	0.167888	0.452859
Isoc2a	1087	0.205367	4.96958	2.09045	0.168	0.45308
Pde5a	6728	0.20889	5.29417	2.08912	0.168127	0.453323
Ankrd61	1496	-0.507256	0.424682	2.08869	0.168168	0.453323
Pyroxd2	3119	-0.297388	3.30677	2.08856	0.168181	0.453323
Dhrs11	1421	-0.255778	3.12262	2.08764	0.168268	0.453477
Alcam	4959	0.211255	8.14757	2.08763	0.168354	0.453623
Syde1	3288	-0.131261	6.43082	2.08645	0.168383	0.453623
Grid2ip	4223	-0.585461	-0.140601	2.08612	0.168414	0.453626
Inpp5j	3473	-0.501985	0.527575	2.08527	0.168496	0.453698
Grin3a	7711	0.362551	3.3488	2.09049	0.168502	0.453698
Rnf31	3381	-0.146374	5.37734	2.08426	0.168593	0.453862
Plekha5	5133	-0.141455	6.60247	2.08284	0.168729	0.453906
Spint1	2274	0.243481	4.07755	2.08281	0.168732	0.453906
Cct2	1962	0.135085	8.92761	2.08268	0.168745	0.453906
Ctdspl2	6737	0.134371	6.68682	2.08188	0.168821	0.453906
Rps11	602	-0.368305	9.10097	2.13678	0.168857	0.453906
4930520O04Rik	1255	-0.473989	0.714442	2.08138	0.168869	0.453906
Nr5a2	3857	0.459201	2.0941	2.086	0.168881	0.453906
Ggh	1326	-0.267909	3.96632	2.0811	0.168897	0.453906
Abhd14a	1434	-0.184753	4.79463	2.08098	0.168909	0.453906
Lca5	4782	-0.189462	4.79407	2.08094	0.168912	0.453906
Gm4787	2496	-0.701386	-0.245701	2.08007	0.168996	0.454049
Cdkl2	4576	0.401801	1.47619	2.07858	0.169139	0.454269
1700030K09Rik	2427	-0.161344	4.39545	2.07821	0.169175	0.454269
Nynrin	7413	0.191223	8.83297	2.07782	0.169213	0.454269
Nrsn2	1380	0.429114	1.01625	2.07748	0.169246	0.454269
Nnmt	954	-0.583749	0.526571	2.07739	0.169254	0.454269
B3gnt3	2102	0.514617	1.05305	2.07734	0.169259	0.454269
Zfp131	3771	-0.154274	6.0598	2.07646	0.169344	0.454415
Car11	1440	-0.264319	3.39343	2.07554	0.169433	0.454573
Baiap2l2	2072	-0.288255	1.72204	2.07504	0.169481	0.45462
Gabra1	4687	-0.465085	1.57364	2.07452	0.169531	0.454673
Ccr7	1975	-0.446993	0.0857168	2.07405	0.169577	0.454714
Fam222a	2693	0.225124	3.63612	2.07291	0.169687	0.454928
AA474331	781	-0.376626	2.23874	2.07166	0.169809	0.455172
Twf1	2973	0.11756	6.25579	2.07133	0.16984	0.455175
Hlcs	4833	0.171728	4.91237	2.06989	0.16998	0.455383
Zfp608	6112	0.165814	6.37348	2.06966	0.170002	0.455383
Emilin2	3910	0.183158	4.03087	2.06959	0.170009	0.455383
Sh3rf3	5781	0.522585	0.21625	2.06716	0.170245	0.455875
Tmem230	1593	0.155885	4.31447	2.06708	0.170253	0.455875
Ly75	5172	0.268436	3.24926	2.06664	0.170295	0.455906
Wdr34	1800	-0.142283	5.14889	2.06613	0.170346	0.455934
Sycp3	1122	0.328183	2.30801	2.06591	0.170367	0.455934
Aldoc	2870	0.252019	2.91153	2.06482	0.170473	0.456136
Uaca	4428	0.152282	6.63203	2.06373	0.170579	0.456283
Gpt2	3596	-0.124911	5.96047	2.06318	0.170632	0.456283
Zbtb18	5106	-0.238047	5.57199	2.07445	0.170649	0.456283
Cnot6l	8814	0.159119	6.88971	2.06301	0.170649	0.456283
Fam210a	9653	0.173907	6.27506	2.06268	0.170681	0.456288
Wdr3	3428	0.137099	6.05438	2.06142	0.170804	0.456533
Pecam1	3333	0.184202	6.87108	2.059	0.171041	0.456973
Asb10	2318	-0.434329	1.01007	2.05841	0.171099	0.456973
Ddx1	2469	0.163001	7.93005	2.0583	0.171109	0.456973
Parva	4450	0.146229	7.9999	2.05828	0.171111	0.456973
Dctpp1	634	-0.219426	5.88156	2.06512	0.171121	0.456973
Grem2	3745	-0.505021	2.36625	2.07459	0.171157	0.456988
Acot2	2198	0.174348	4.58842	2.05709	0.171228	0.457095
Baz2b	7980	-0.147347	7.07494	2.05631	0.171304	0.457217
A830082K12Rik	2305	-0.275205	3.63843	2.05434	0.171497	0.45765
Cd164	2830	0.141447	8.15937	2.05378	0.171552	0.457696
Nars	2650	0.164288	7.22162	2.05308	0.171621	0.457696
Tmem145	2298	-0.419279	1.14298	2.05297	0.171632	0.457696
Pdcd6ip	5975	0.149241	7.26773	2.0522	0.171707	0.457696
Ehd1	3182	0.144415	6.66586	2.05176	0.171751	0.457696
Apex1	1307	0.132	5.90478	2.05146	0.17178	0.457696
Car3	1529	0.222514	3.60401	2.05114	0.171812	0.457696
Actr3b	1711	0.395575	1.45591	2.05092	0.171833	0.457696
Kcne1l	1446	-0.216114	4.4256	2.05087	0.171838	0.457696
Serhl	1367	-0.25182	3.46009	2.05039	0.171885	0.457696
Acap3	4312	-0.160839	5.26825	2.05022	0.171902	0.457696
Pqbp1	1334	0.136849	5.88392	2.04929	0.171993	0.457696
Rpap1	4822	-0.116674	6.38624	2.04911	0.172011	0.457696
Gpr89	1765	-0.177894	4.47397	2.04911	0.172012	0.457696
Tsr3	1193	-0.197132	4.87849	2.04905	0.172017	0.457696
Tex10	3203	0.145029	6.28531	2.04848	0.172074	0.457696
Epor	1829	-0.389329	2.02149	2.0482	0.172101	0.457696
Hykk	5103	0.188018	3.60087	2.0481	0.172111	0.457696
Lrguk	3058	-0.447563	0.215112	2.04787	0.172133	0.457696
Scn8a	11432	-0.245446	4.27917	2.04773	0.172148	0.457696
Arsg	3395	0.245867	2.93719	2.04765	0.172155	0.457696
Gm5176	558	-0.58697	-0.115427	2.04682	0.172237	0.457697
Ephx2	2588	0.22324	2.87381	2.04672	0.172247	0.457697
Mtmr1	4634	0.175411	4.19215	2.04654	0.172265	0.457697
Spice1	4342	-0.149231	5.62756	2.0463	0.172288	0.457697
Yy2	2867	-0.201441	3.77465	2.0461	0.172308	0.457697
Hspa1l	2415	-0.212829	2.86306	2.04546	0.172371	0.457723
Fam149b	3149	-0.129683	5.65144	2.0453	0.172387	0.457723
C1rl	3010	0.430078	0.650205	2.04501	0.172416	0.457723
Usp35	3982	-0.253728	3.72392	2.04476	0.172441	0.457723
Sumo1	1215	-0.202788	6.76489	2.04896	0.172482	0.457753
Tmem18	2958	-0.174173	5.13625	2.04207	0.172706	0.458221
AI593442	5833	1.09793	1.21256	2.1148	0.17272	0.458221
Cnnm2	3330	0.173038	4.10858	2.04049	0.172863	0.458491
H2-T24	2182	-0.333023	1.74779	2.04029	0.172883	0.458491
A830010M20Rik	6756	-0.191881	3.92624	2.03979	0.172932	0.458504
9230114K14Rik	2118	-0.371747	1.03805	2.03954	0.172956	0.458504
Abca1	10260	0.196039	6.63291	2.04176	0.172979	0.458504
Dgkd	5694	-0.138328	6.70809	2.03793	0.173117	0.458787
Nkain1	2552	0.157486	6.09135	2.03712	0.173197	0.458872
Cyth4	2791	-0.211988	3.03899	2.03699	0.17321	0.458872
Casc5	6525	0.167999	5.62375	2.03553	0.173355	0.459174
2610524H06Rik	945	-0.230881	4.50101	2.03471	0.173436	0.459292
Syt6	5306	-0.320393	2.41192	2.03447	0.173461	0.459292
Npr3	7332	0.183718	4.83221	2.03326	0.173581	0.459512
4833422C13Rik	5617	-0.575931	0.302534	2.03302	0.173605	0.459512
2610044O15Rik8	1776	-0.21362	3.94739	2.03081	0.173825	0.459941
Tmem219	944	-0.253446	2.83959	2.03047	0.173859	0.459941
Zfp963	2291	-0.232576	3.52379	2.03047	0.173859	0.459941
Prune	3140	0.145712	5.56212	2.02903	0.174002	0.460238
Chsy3	3882	0.339855	1.39806	2.02768	0.174138	0.460516
Zkscan16	2794	-0.313592	3.15193	2.02735	0.17417	0.46052
Anapc4	2668	0.119227	7.05352	2.02607	0.174299	0.46078
Slc29a2	2473	-0.254698	3.5859	2.02511	0.174395	0.460846
Jag2	4054	-0.218525	3.51217	2.02453	0.174453	0.460846
Irgm2	3514	0.558277	1.4598	2.03115	0.174465	0.460846
Serpinb9	3397	0.216115	4.05235	2.02294	0.174612	0.460846
Trp53rka	1868	-0.148092	4.74739	2.02264	0.174642	0.460846
Btg2	3083	0.161918	4.76248	2.02252	0.174655	0.460846
Zfp422	3631	0.131035	7.49315	2.02203	0.174704	0.460846
Thumpd2	1856	-0.1634	4.01567	2.02173	0.174733	0.460846
Spag8	1572	-0.447108	0.763888	2.0217	0.174737	0.460846
Eif4a3	1463	0.133919	6.9567	2.0216	0.174747	0.460846
Wnt6	2068	0.205132	6.03769	2.02607	0.174754	0.460846
Trim65	3050	-0.223964	2.92868	2.02142	0.174765	0.460846
Foxred1	2299	-0.175102	5.26673	2.02138	0.174769	0.460846
Prr36	4616	0.229027	3.96385	2.02126	0.174781	0.460846
Timm10	666	-0.246605	4.15284	2.02121	0.174786	0.460846
Abcg3	3034	-0.389402	0.866993	2.0201	0.174898	0.461059
Mmrn1	4636	0.30657	4.61366	2.03939	0.174937	0.461059
Lct	6166	-0.488287	0.493031	2.01949	0.174959	0.461059
Pcdhga4	4534	0.271262	2.69256	2.01856	0.175053	0.46117
Ankrd26	5704	-0.16761	5.47221	2.01798	0.175111	0.46117
Tbc1d13	3470	0.116382	6.56081	2.01783	0.175127	0.46117
Carhsp1	2849	0.116287	6.7345	2.01771	0.175138	0.46117
Gm1604b	1562	0.63932	-0.106037	2.01755	0.175155	0.46117
Tmtc4	3390	-0.203122	6.28076	2.02059	0.175351	0.461455
Pxn	3808	0.133623	6.67482	2.01556	0.175355	0.461455
Mab21l1	2778	-0.74516	-0.095041	2.01555	0.175356	0.461455
Mrpl54	587	-0.255819	4.77681	2.02207	0.175425	0.461558
Col17a1	5539	0.446104	0.73913	2.01414	0.175498	0.461669
Kiss1r	3162	-0.452237	0.19099	2.01274	0.17564	0.46196
Pip4k2a	3471	0.178066	4.78957	2.01153	0.175762	0.46213
Slc17a4	2483	-0.461547	-0.0266013	2.01149	0.175766	0.46213
Slc25a33	1877	-0.202058	3.23996	2.01109	0.175806	0.462155
H2afy3	1911	0.225837	3.36087	2.01051	0.175865	0.462186
B4galt7	1596	-0.179634	4.45309	2.01036	0.17588	0.462186
Foxr1	1666	0.715919	0.70054	2.02592	0.175922	0.462216
4632404H12Rik	2951	-0.258759	2.6123	2.009	0.176019	0.462388
Csad	2265	-0.174675	5.85063	2.00754	0.176166	0.462623
Zfp94	2660	-0.256183	2.98328	2.00751	0.17617	0.462623
Zfp282	5221	0.142821	6.10151	2.00681	0.176241	0.462654
Dagla	5634	-0.162072	4.13499	2.00636	0.176286	0.462654
Vat1	2732	0.168649	6.30242	2.00628	0.176294	0.462654
Dnah10	14038	-0.450951	1.32061	2.00594	0.176329	0.462654
Snhg3	437	-0.329315	3.44652	2.00928	0.17638	0.462654
Crim1	5995	0.1594	5.9535	2.00528	0.176396	0.462654
Sdr42e1	2835	0.409202	1.07396	2.00526	0.176398	0.462654
Skiv2l	3963	-0.13127	6.6133	2.00481	0.176443	0.462692
4933430I17Rik	1783	-0.391523	0.989482	2.00449	0.176476	0.462697
Ash1l	11270	0.165028	7.30156	2.00384	0.176542	0.46279
Chrnb1	2149	-0.310277	2.75483	2.00291	0.176637	0.462906
Cutal	2352	0.482493	0.779242	2.0028	0.176648	0.462906
Rab34	1806	-0.141283	6.46615	2.00217	0.176712	0.462992
Cox5b	569	-0.196513	4.92889	2.00162	0.176769	0.463059
Rragc	2606	0.125468	6.2939	2.00082	0.17685	0.463143
Ppt1	2493	-0.181568	6.52239	2.00035	0.176897	0.463143
B3gnt8	1867	-0.245384	3.21663	2.00025	0.176908	0.463143
1810022K09Rik	401	-0.363067	3.59615	2.01331	0.176924	0.463143
Thoc2	7619	0.146838	7.49596	1.99945	0.17699	0.463233
Dyrk1a	6085	0.160136	6.67581	1.99872	0.177064	0.463341
Gdf5	2315	0.45547	1.38013	1.99827	0.17711	0.463341
Gas1	3131	-0.157106	8.5387	1.99765	0.177174	0.463341
Stfa2	423	-1.24285	-0.508325	2.01405	0.177184	0.463341
Ftl1	970	-0.147373	8.718	1.99738	0.1772	0.463341
Kif5b	6030	0.155199	7.92013	1.9968	0.17726	0.463341
1110032A03Rik	1782	0.194454	3.59376	1.99678	0.177262	0.463341
Zfp354c	5367	0.156004	6.76852	1.99635	0.177306	0.463341
Fermt1	5255	0.297106	1.72187	1.99628	0.177313	0.463341
Fkbp6	1754	0.678679	2.52662	2.05705	0.17734	0.463341
B4galnt3	2961	0.306072	2.32334	1.99541	0.177402	0.463364
Mettl20	1690	-0.205936	4.19539	1.99494	0.17745	0.463364
Tbcd	3912	0.15339	6.04375	1.99491	0.177454	0.463364
Lrrc16a	5158	0.244734	5.17452	2.0046	0.177472	0.463364
Rbx1	1655	-0.151113	6.20743	1.99408	0.177538	0.463426
A930024E05Rik	1892	-0.331568	2.19965	1.99383	0.177564	0.463426
Pik3c2a	8042	0.12757	7.21651	1.99359	0.177589	0.463426
Snap29	3432	0.173989	5.12068	1.9929	0.177659	0.46347
Zfp758	2974	0.245198	3.56145	1.99282	0.177667	0.46347
Itgb6	5110	0.456251	1.95855	1.99686	0.177706	0.463488
Rpp21	500	-0.25354	3.37055	1.99107	0.177847	0.463655
Tssc4	1394	-0.212577	5.68452	1.99519	0.177878	0.463655
Anapc5	2761	-0.13188	8.7924	1.99052	0.177903	0.463655
Mmab	2987	-0.150726	5.23468	1.99029	0.177927	0.463655
Ptprk	6177	0.17958	7.33077	1.99	0.177957	0.463655
Slc16a4	2187	-0.337821	3.06567	1.99004	0.177959	0.463655
Tox4	4458	0.122166	6.4986	1.98972	0.177986	0.463655
Pcdhgb5	4522	0.240872	2.80716	1.9888	0.178081	0.463821
Wdr26	7047	0.147074	8.25776	1.98834	0.178128	0.463863
Chmp1b	2529	0.120113	5.496	1.98789	0.178173	0.463901
Rab44	4105	-0.606955	0.0542546	1.98672	0.178294	0.464134
Nsg1	2140	0.152891	5.69951	1.98636	0.178331	0.464151
Pitpna	3716	0.123026	6.91202	1.98544	0.178426	0.464286
Mbip	1508	-0.192447	4.6426	1.98489	0.178483	0.464286
Kiz	2150	0.164052	5.08926	1.98483	0.178489	0.464286
Runx1t1	8305	0.202783	5.74629	1.98691	0.178507	0.464286
Reep3	5550	0.152778	6.35016	1.98356	0.17862	0.464461
Mir186	71	-0.800409	0.571575	2.00141	0.178636	0.464461
Prr5	1835	-0.145808	5.66232	1.98276	0.178703	0.464554
Kpna1	4022	0.140909	6.10805	1.98234	0.178746	0.464586
Syn3	11838	0.198104	3.71294	1.98172	0.17881	0.46467
2010315B03Rik	2759	-0.348502	3.61234	1.99126	0.17886	0.464719
Sppl2a	5612	0.121554	5.99082	1.9809	0.178895	0.464729
C2cd2l	4334	-0.182094	3.80031	1.98031	0.178956	0.464808
Hectd3	4552	-0.139258	5.34455	1.97949	0.179041	0.464949
Gm13212	1659	0.310127	3.33853	1.97849	0.179145	0.465137
Tmprss11f	4277	0.904773	-0.2793	1.99758	0.17926	0.465277
Atrip	2572	-0.161174	4.80349	1.97737	0.179261	0.465277
Tnip2	1966	-0.305396	3.1927	1.97615	0.179387	0.465479
Rexo2	1075	0.140654	5.10503	1.97579	0.179425	0.465479
Gipc2	1264	0.374592	1.46858	1.97572	0.179432	0.465479
Hhipl2	2915	-0.499497	0.457124	1.97506	0.179501	0.465577
Smim6	975	-0.517268	0.579328	1.97454	0.179554	0.465616
Zim1	3501	-0.271482	7.47543	2.00302	0.179578	0.465616
Phf8	6891	0.181341	5.70066	1.97376	0.179636	0.465686
Ext2	2871	0.133719	6.82173	1.9734	0.179673	0.465701
Wwc2	5031	0.187227	6.76878	1.97363	0.179761	0.465849
Dpf1	2278	0.183038	3.82867	1.96985	0.180043	0.466455
Fam107b	3148	0.159539	6.02893	1.96971	0.180057	0.466455
Exosc9	1617	0.163704	5.22919	1.96895	0.180136	0.466496
Rbm34	3431	0.121696	5.14025	1.96892	0.18014	0.466496
Kdm5a	10969	0.152777	7.50374	1.9686	0.180172	0.466496
Smtnl2	2624	-0.192551	4.86036	1.96836	0.180198	0.466496
Cdca5	1906	0.165293	5.21239	1.96768	0.180269	0.466541
Ccdc58	1225	-0.222424	4.74666	1.96738	0.180301	0.466541
Nadk2	4066	0.13003	6.23101	1.96682	0.180359	0.466541
Prpf19	6333	0.153336	7.94525	1.96675	0.180367	0.466541
Ppil2	2470	-0.119192	6.52489	1.96657	0.180385	0.466541
Atp5a1	2431	0.168995	9.86725	1.96641	0.180401	0.466541
Smc1b	4040	0.72089	2.20485	2.0224	0.180462	0.466616
Tshz3	5002	-0.156088	5.83773	1.96518	0.18053	0.466651
Ptpn11	5611	0.177281	7.88323	1.96499	0.18055	0.466651
2310009B15Rik	571	-0.216702	3.4879	1.96481	0.180569	0.466651
Abi3bp	4742	0.274795	2.72321	1.96324	0.180734	0.466852
Fam171a2	3099	-0.176584	6.61149	1.96315	0.180742	0.466852
Twsg1	4047	0.147933	7.85475	1.96261	0.180799	0.466852
5930403L14Rik	5677	0.452834	3.58897	2.00205	0.180824	0.466852
Ap1g2	2688	-0.20038	3.50755	1.96236	0.180826	0.466852
2700049A03Rik	5763	0.161201	5.26474	1.96228	0.180833	0.466852
Eya4	4099	0.374063	3.65111	1.97828	0.180893	0.466885
Kdm4a	4956	0.153502	7.72444	1.96157	0.180908	0.466885
Fancf	1691	-0.20246	3.26351	1.96118	0.180949	0.466908
Pls1	3697	0.399377	2.51497	1.96332	0.181093	0.4672
Polr2k	626	-0.357263	1.96749	1.95931	0.181146	0.467256
Krt79	2097	-0.65351	-0.353845	1.95545	0.181552	0.468209
Cln3	2627	-0.155077	4.37914	1.95513	0.181585	0.468209
Bmpr2	11087	0.200699	7.4967	1.95719	0.181609	0.468209
Cbr3	1167	-0.434766	0.928535	1.95249	0.181864	0.468641
Slc39a6	3882	0.130725	6.92843	1.95248	0.181865	0.468641
Tmeff1	2442	0.120221	7.05748	1.9523	0.181884	0.468641
Mageb16	1946	0.646316	0.566838	1.95651	0.181902	0.468641
Scn1a	8287	-0.339045	1.32465	1.95126	0.181994	0.468797
Dnajc15	648	-0.331865	4.45178	1.97689	0.18215	0.469087
Tekt2	1494	-0.346667	3.07872	1.95039	0.182169	0.469087
Hist1h3g	492	-0.477143	0.0115916	1.94926	0.182205	0.469099
Vezf1	4583	0.156063	6.99806	1.94762	0.182379	0.469468
E2f1	3099	-0.136705	5.86667	1.94696	0.182448	0.469565
Setd1b	8858	0.168624	6.77096	1.94638	0.182511	0.469644
Akr7a5	1648	-0.165154	6.12509	1.94573	0.18258	0.469742
Lpin2	5868	-0.123543	6.53244	1.9453	0.182625	0.469776
Phospho2	2104	0.158478	4.26973	1.94366	0.182799	0.470109
Tceal5	1016	0.320153	1.74767	1.94349	0.182817	0.470109
Abcb1b	4344	-0.379287	0.510023	1.94207	0.182968	0.470208
Rabggta	2547	-0.193622	4.63869	1.94183	0.182994	0.470208
Cptp	2662	0.162657	4.17567	1.94178	0.182999	0.470208
Zfp473	4249	0.212533	2.98073	1.9417	0.183008	0.470208
Cope	1033	-0.134271	6.5063	1.94166	0.183012	0.470208
Pigx	990	-0.206262	5.53991	1.94199	0.183224	0.470599
Dab2	4628	0.153032	7.52114	1.93964	0.183227	0.470599
Tep1	8163	-0.141577	4.92986	1.93921	0.183272	0.470635
Mpp7	5315	0.187968	3.99649	1.93857	0.183341	0.470729
Hnmt	1638	-0.420453	0.67399	1.93758	0.183446	0.47092
Arpin	2184	0.153681	4.52295	1.9366	0.183551	0.471108
Scara3	3405	0.216029	4.63575	1.93587	0.183629	0.471229
Pex19	3131	0.116188	7.26813	1.93321	0.183914	0.471877
Zeb1	5806	0.13985	7.0182	1.93232	0.184009	0.472041
Lpar1	3638	0.178686	5.75644	1.93113	0.184137	0.472288
Dync2li1	1327	0.157674	4.90428	1.92957	0.184304	0.472635
Gprc5c	4672	0.162465	6.42831	1.92927	0.184337	0.472639
Cdv3	4552	0.188362	8.23452	1.92798	0.184475	0.472912
Vwa5b2	4721	-0.429039	1.03948	1.92725	0.184554	0.472984
Rnf113a1	1123	0.253548	2.24583	1.92713	0.184566	0.472984
Ppp2r1a	2256	0.165837	8.42915	1.92671	0.184612	0.47302
Elmo3	3060	-0.230589	3.30576	1.92641	0.184644	0.473022
Efcab14	4300	0.129254	5.81859	1.92583	0.184706	0.473073
Ptov1	1883	-0.178917	8.43009	1.92564	0.184727	0.473073
Taf7	3302	0.137231	5.49854	1.92504	0.184792	0.473158
Naga	1913	-0.176116	4.90541	1.92454	0.184845	0.473213
Pdgfra	6737	0.15353	8.67978	1.92338	0.18497	0.473256
Hdhd2	3668	-0.121879	5.63701	1.92331	0.184978	0.473256
Nedd4l	8626	0.149212	5.08587	1.92331	0.184978	0.473256
Raph1	9117	-0.16157	5.96336	1.92322	0.184988	0.473256
Bach2	8493	0.237645	5.04665	1.92896	0.185088	0.473432
Bmi1	3594	0.115223	6.34368	1.92178	0.185143	0.473463
Kxd1	1216	-0.136289	5.01693	1.92159	0.185164	0.473463
Dpp10	4630	0.246214	3.21015	1.92128	0.185197	0.473467
Crat	4393	0.159343	5.09486	1.92078	0.185251	0.473524
Rpusd3	1269	-0.212798	3.32747	1.91962	0.185376	0.473686
Srek1ip1	1688	0.145231	5.20046	1.91932	0.185408	0.473686
1810019D21Rik	1646	-0.450181	0.657017	1.91932	0.185409	0.473686
Chrdl2	1722	-0.454086	0.276622	1.9183	0.185519	0.47375
Nqo2	4045	0.14638	4.90058	1.91823	0.185526	0.47375
Ankrd53	1737	-0.40368	0.331972	1.91821	0.185529	0.47375
Gm12942	1139	-0.320642	2.61416	1.91763	0.185591	0.473829
Hoxa11	2288	0.753532	3.48172	2.00918	0.185736	0.474046
Cirh1a	2249	0.163873	6.0491	1.91626	0.18574	0.474046
Fam76b	3672	-0.16135	5.98965	1.91389	0.185998	0.47437
Atraid	971	-0.19958	5.0653	1.91369	0.186019	0.47437
Camp	599	-0.789748	0.574269	1.93236	0.186034	0.47437
Aoc1	2875	0.788755	0.0978612	1.91689	0.186041	0.47437
Dcdc2b	864	-0.193432	3.43694	1.91335	0.186056	0.47437
Erc1	9854	0.169624	6.54103	1.91334	0.186057	0.47437
Add1	4047	0.157696	8.52717	1.91288	0.186108	0.474419
2310007B03Rik	2362	-0.584953	-0.214668	1.91239	0.18616	0.474462
Ehd4	3387	0.21178	4.66785	1.91168	0.186238	0.474462
Etv4	2336	-0.258128	3.96866	1.9114	0.186268	0.474462
Akr1e1	1713	0.148116	5.08873	1.91111	0.1863	0.474462
Pm20d1	3540	0.327843	1.66252	1.91104	0.186307	0.474462
Btn2a2	2983	-0.366502	1.91018	1.91064	0.186351	0.474462
Abi1	3505	0.122332	6.58132	1.91001	0.18642	0.474462
Tmem107	1265	-0.2265	3.30956	1.90997	0.186424	0.474462
Fam49b	3800	0.112295	6.17461	1.90985	0.186437	0.474462
Med11	889	-0.189802	4.34259	1.90954	0.186471	0.474462
Hvcn1	2845	0.19798	3.36473	1.90952	0.186473	0.474462
Hectd2	4764	-0.305915	2.17704	1.90891	0.186539	0.474489
Clasp1	7875	0.153627	7.41787	1.90884	0.186546	0.474489
Adck3	4076	0.225968	3.24571	1.90787	0.186652	0.474572
F2rl3	1762	-0.364457	1.47741	1.90777	0.186663	0.474572
Btd	1942	0.179239	4.90512	1.90767	0.186674	0.474572
Bin3	1727	0.177397	4.73228	1.90717	0.186729	0.474629
Rfxap	2162	0.13112	4.91689	1.90674	0.186776	0.474641
Cmc4	1011	-0.294023	2.56868	1.90655	0.186797	0.474641
Fhdc1	6073	-0.262622	2.34325	1.90505	0.186961	0.474978
Decr2	2051	-0.169734	4.9003	1.9038	0.187098	0.474992
Agps	7359	0.139825	7.59809	1.90365	0.187113	0.474992
Zbtb11os1	1350	-0.370621	1.20894	1.90359	0.18712	0.474992
Sema4d	4544	0.231521	4.23948	1.90351	0.187129	0.474992
Thnsl2	2086	0.244411	3.1312	1.9033	0.187152	0.474992
Prrg3	6086	0.126489	6.01979	1.90326	0.187157	0.474992
Gnrh1	522	-0.693067	-0.331573	1.9026	0.187229	0.47505
Nhlrc1	2294	0.209044	2.56425	1.90247	0.187243	0.47505
Cdk13	7081	0.170771	6.99798	1.90153	0.187346	0.475109
Gaa	3797	0.148194	6.59153	1.9015	0.187349	0.475109
Timm50	1179	-0.130977	5.91308	1.90092	0.187412	0.475109
Brd2	5025	0.125346	8.53706	1.90063	0.187444	0.475109
Cdh5	3986	0.241162	7.17653	1.91892	0.187445	0.475109
Hdhd3	1083	0.314982	2.55458	1.90052	0.187457	0.475109
Eif4enif1	4230	0.125757	6.96205	1.90023	0.187488	0.475109
Atxn7l1	4278	0.188168	3.73211	1.89775	0.187761	0.47572
T	2046	-0.989579	-0.105324	1.91359	0.18786	0.47589
Gm14295	1311	-0.328384	2.22239	1.89631	0.187919	0.47596
Psmd12	1723	0.118967	6.81652	1.89486	0.188079	0.476238
Sde2	3190	0.141791	6.00673	1.89474	0.188092	0.476238
Ip6k1	4412	-0.112866	7.54659	1.89412	0.18816	0.476328
Nup98	8200	0.182796	7.11722	1.89374	0.188202	0.476355
Nedd9	4752	-0.192856	5.59895	1.89261	0.188333	0.476562
Tmem117	2781	0.423148	0.26818	1.89242	0.188348	0.476562
Qrsl1	1970	-0.168035	3.90013	1.89117	0.188486	0.476732
Lrsam1	3982	-0.150497	4.48416	1.89105	0.188499	0.476732
Mpdu1	1361	-0.18392	5.65462	1.89095	0.18851	0.476732
Rusc1	3842	-0.18144	3.78213	1.89035	0.188576	0.47679
Megf6	6876	-0.18437	5.961	1.89017	0.188597	0.47679
Manba	3674	0.189187	4.94806	1.88818	0.188816	0.477263
Arhgap1	3326	0.156904	6.78175	1.8873	0.188913	0.477275
Zfp407	7908	0.158313	5.52111	1.88714	0.188932	0.477275
Slc14a1	3995	0.592949	0.342977	1.887	0.188947	0.477275
Ankmy2	2446	0.137792	5.53818	1.88699	0.188948	0.477275
Itgb1bp1	1874	-0.20747	4.41888	1.88506	0.189162	0.477684
Xpnpep1	2521	0.142832	6.45971	1.88496	0.189173	0.477684
Keap1	4470	0.119001	6.10899	1.88443	0.189232	0.477751
Cdh18	2744	-0.594275	2.09256	1.90998	0.189345	0.477957
Prkag1	1639	-0.132212	6.02088	1.88234	0.189464	0.478052
Shtn1	4081	0.285492	2.23551	1.88225	0.189474	0.478052
Twist1	1630	-0.214439	6.05718	1.89142	0.189479	0.478052
Tada2b	3791	0.152399	4.51571	1.88153	0.189554	0.47814
Zfp503	4213	0.157221	8.15103	1.88132	0.189577	0.47814
D3Ertd254e	6625	0.202524	5.01729	1.88002	0.189722	0.478391
Bend3	6049	0.159648	5.90729	1.87985	0.189741	0.478391
Chst3	6112	0.166774	4.33798	1.87901	0.189835	0.478547
Tsen2	1774	-0.14561	4.71765	1.87837	0.189906	0.478646
Mcoln1	2002	-0.186369	4.80517	1.8756	0.190215	0.479345
B330016D10Rik	2152	-0.253232	2.21788	1.87461	0.190326	0.479478
Crtc3	5110	0.165646	5.61462	1.87456	0.190332	0.479478
Becn1	2031	-0.124265	6.29599	1.87424	0.190367	0.479485
Adamts15	5928	0.218569	4.48773	1.8737	0.190427	0.479557
Smarcad1	5098	0.124262	7.33765	1.87341	0.190461	0.47956
C1ql1	1246	-0.448057	1.51967	1.87251	0.190561	0.479628
Sergef	1460	-0.233823	2.92298	1.87209	0.190607	0.479628
Lrrc8d	4199	0.147433	5.67864	1.87196	0.190622	0.479628
Shd	1536	-0.265775	3.39473	1.87193	0.190626	0.479628
Ubxn6	1702	-0.144364	6.18586	1.87159	0.190664	0.479628
Mtap	2558	0.134988	6.53922	1.87143	0.190681	0.479628
Ap4e1	6524	-0.193901	5.34342	1.87116	0.190712	0.479628
Cldn2	3066	0.357162	2.52515	1.86765	0.191106	0.480427
Lpp	15996	0.316795	6.97315	1.91829	0.191124	0.480427
Morf4l1	1983	0.146752	6.44767	1.86718	0.191159	0.480427
C430049B03Rik	2993	-0.269998	6.23885	1.90173	0.191161	0.480427
Rph3al	3437	0.183702	3.96039	1.86691	0.19119	0.480427
Myh13	5817	0.579016	-0.313924	1.86569	0.191327	0.480691
Gpr156	4583	-0.378267	0.320451	1.86522	0.191379	0.480742
Chadl	2546	-0.373884	0.558635	1.86456	0.191453	0.480848
Ephb3	4145	-0.119413	5.67483	1.86353	0.191569	0.481018
Tmem216	1166	-0.168175	3.90947	1.86339	0.191585	0.481018
Psmb10	1270	-0.194618	3.38502	1.86305	0.191624	0.481033
Rxrb	2768	-0.104341	6.51377	1.86105	0.191849	0.481519
Hnrnpc	2844	0.15555	8.98566	1.86075	0.191883	0.481523
Itga3	5263	-0.128398	7.07018	1.86029	0.191935	0.481544
Flrt3	4537	0.14175	6.50463	1.85969	0.192003	0.481544
Cd68	1247	-0.347237	2.65796	1.85963	0.19201	0.481544
Ppp1r3fos	3456	-0.454761	0.415398	1.85933	0.192044	0.481544
Nxph3	2093	-0.16796	4.52673	1.85902	0.192079	0.481544
Mill2	1120	-0.634589	0.121029	1.85897	0.192084	0.481544
Ing5	4538	-0.124034	5.82584	1.85841	0.192149	0.481625
Tspan13	1923	0.141056	5.1202	1.85684	0.192325	0.481791
Fth1	1511	-0.159422	8.76749	1.85676	0.192335	0.481791
Frat1	2614	0.239007	2.35411	1.85651	0.192363	0.481791
Pax6	4761	0.692472	-0.0446326	1.85642	0.192374	0.481791
Rps24	875	-0.304668	8.09889	1.89378	0.192376	0.481791
S100a8	392	-0.712302	2.5159	1.91581	0.192432	0.481853
Txn1	1051	-0.192144	7.36827	1.85745	0.192485	0.481905
Anapc13	408	-0.242356	5.56873	1.86808	0.192708	0.482284
Shisa2	3146	-0.160886	5.33155	1.8534	0.192716	0.482284
Hdx	4261	0.281491	2.70352	1.85325	0.192733	0.482284
Ncaph	2694	0.135446	6.41803	1.85279	0.192785	0.482333
Zfp563	6382	0.191151	4.26262	1.85141	0.192942	0.482595
F8a	2490	0.237921	2.67026	1.85131	0.192954	0.482595
Ilk	1879	-0.119568	7.22788	1.85012	0.193089	0.482815
Card11	4112	-0.508659	-0.104758	1.84997	0.193107	0.482815
Paqr5	3500	-0.354338	1.69222	1.84903	0.193213	0.482999
Gnl3l	4877	0.146481	6.15883	1.84689	0.193457	0.483415
Fbn1	9900	0.243679	7.73703	1.8627	0.193482	0.483415
Ppp1r37	2971	-0.1418	6.66694	1.84667	0.193483	0.483415
Gpr107	3926	0.108367	6.33484	1.84645	0.193508	0.483415
Riiad1	628	-0.792297	-0.306042	1.84929	0.19363	0.48364
Zfp408	3740	-0.14789	5.41863	1.845	0.193674	0.483668
Vgll4	1291	0.172251	5.57031	1.84448	0.193732	0.483734
Kcnmb2	2919	0.326095	1.68996	1.84212	0.194003	0.484263
Tldc1	2574	0.17066	4.54839	1.84206	0.194009	0.484263
Sh3bgrl	2836	0.141298	8.30305	1.84123	0.194105	0.484422
Hspa8	2104	0.136504	10.069	1.84076	0.194159	0.484475
Prmt6	4227	0.131654	5.81507	1.83991	0.194256	0.484577
Lonrf3	7370	0.309487	1.35274	1.83965	0.194286	0.484577
1810058I24Rik	1302	-0.133438	6.12066	1.83956	0.194296	0.484577
Ubap2	4369	0.154406	7.47621	1.8389	0.194372	0.484685
Gstk1	930	-0.218721	4.11014	1.83739	0.194546	0.484918
Mael	1546	1.07804	0.18083	1.8825	0.194695	0.484918
Trappc6b	1522	-0.141866	5.00979	1.83607	0.194697	0.484918
Nup107	3092	0.149654	6.49196	1.83606	0.194698	0.484918
Tmem222	1482	-0.155043	5.45772	1.83578	0.19473	0.484918
Arhgap26	7899	0.20841	3.79651	1.83575	0.194734	0.484918
Deb1	517	-0.25104	3.31384	1.83565	0.194746	0.484918
Dffa	2672	0.136517	4.84857	1.83526	0.19479	0.484918
Sat1	1278	-0.202464	4.75253	1.83488	0.194834	0.484918
Gtf3a	1298	-0.199843	4.40454	1.83477	0.194846	0.484918
Kdsr	5582	-0.158766	4.53158	1.83474	0.194851	0.484918
6030443J06Rik	4324	-0.424781	1.05377	1.83464	0.194862	0.484918
2610008E11Rik	4229	0.147086	6.60107	1.83417	0.194916	0.484918
Plet1	1846	0.262561	3.03103	1.83415	0.194919	0.484918
Numbl	2733	0.177878	5.27628	1.83378	0.194961	0.484924
Penk	1412	0.50348	2.39976	1.84829	0.195015	0.484924
Gm13157	2729	0.250842	4.73277	1.84016	0.195018	0.484924
Six4	5572	0.214025	4.17179	1.83232	0.19513	0.485078
Htr2a	2971	0.59738	-0.352735	1.83196	0.195171	0.485078
Gtpbp8	1304	-0.215729	4.12542	1.8319	0.195177	0.485078
Snora16a	136	-1.07234	-0.581217	1.84507	0.195258	0.485145
Rcor1	2722	0.17134	5.86577	1.83111	0.195269	0.485145
Mepce	3166	0.138087	6.5661	1.83019	0.195375	0.485327
Shroom4	4428	0.209581	5.13295	1.83187	0.195409	0.485332
Coro7	3488	-0.128693	5.03935	1.82819	0.195606	0.485741
Zc3h13	6151	0.141979	7.03058	1.82708	0.195735	0.48598
Wdr8	1600	-0.144794	4.64029	1.82678	0.19577	0.485986
Olfml2b	3095	0.128157	5.40575	1.82572	0.195892	0.48621
Prcc	2053	0.135196	6.8326	1.82513	0.195961	0.486259
Ahsa1	1320	0.114534	7.33029	1.82499	0.195977	0.486259
Trhde	5722	0.411041	0.619543	1.82443	0.196042	0.486259
Tmem183a	3169	-0.127971	6.4361	1.82429	0.196058	0.486259
1700034H15Rik	4362	-0.625728	0.321889	1.82416	0.196074	0.486259
Wtap	6558	-0.133524	6.78355	1.82375	0.196121	0.486295
Gli3	8426	0.213289	6.56548	1.83422	0.196224	0.486438
Cep78	2549	-0.173723	5.36559	1.82269	0.196244	0.486438
Gm5434	1451	0.355716	1.05144	1.82234	0.196285	0.486459
Ffar2	2826	-0.430344	-0.0420106	1.82186	0.196341	0.486518
Tbck	6578	0.203128	5.213	1.81996	0.196707	0.487343
Abcg5	2263	0.30961	1.64445	1.81818	0.19677	0.487362
Cit	6896	-0.144519	5.5624	1.8181	0.196779	0.487362
Sfmbt1	8122	0.131371	5.40749	1.81746	0.196854	0.487466
Mcur1	4356	-0.133479	4.45032	1.81718	0.196886	0.487466
Gpr62	1981	-0.417065	0.731273	1.81665	0.196948	0.487539
Usp10	3236	0.123608	7.01244	1.81618	0.197003	0.487593
Prkcdbp	1026	-0.175924	4.87245	1.81512	0.197127	0.48782
Prim1	1533	-0.15392	5.97938	1.81438	0.197213	0.487884
Polb	1227	-0.187648	5.0721	1.81434	0.197218	0.487884
Car15	1105	-0.288626	1.56893	1.81306	0.197368	0.488137
1700030C10Rik	1724	0.477605	0.282226	1.81291	0.197386	0.488137
Kbtbd2	3868	0.125545	6.4266	1.8123	0.197457	0.488233
Gm4980	3037	0.292699	1.95613	1.81197	0.197495	0.488247
Syne1	18111	0.193857	5.28433	1.81079	0.197634	0.488355
F930015N05Rik	3540	-0.281652	1.80605	1.81067	0.197648	0.488355
Ep300	8749	0.202262	7.4798	1.81443	0.197698	0.488355
Adcy5	5060	0.316718	2.40833	1.81018	0.197705	0.488355
Cript	1171	-0.161762	5.27208	1.80994	0.197734	0.488355
Nanos3	730	-0.387842	1.25509	1.80993	0.197734	0.488355
Adam33	3165	-0.616712	-0.0143849	1.80963	0.197769	0.488361
Eif5a2	4992	0.178689	4.52804	1.80896	0.197849	0.488477
Jam3	1970	-0.140026	6.4118	1.80807	0.197953	0.488626
Hs1bp3	2958	0.142562	5.02683	1.80789	0.197974	0.488626
Gbp3	2972	0.432623	0.571733	1.80648	0.198139	0.488873
Shkbp1	2347	-0.14142	5.5799	1.80648	0.19814	0.488873
Cdcp1	3849	0.26306	2.39638	1.80599	0.198197	0.488935
Exoc3l4	3525	0.244732	2.82518	1.80483	0.198334	0.489137
Ythdf3	5313	0.127351	7.80001	1.80458	0.198363	0.489137
Kptn	1649	-0.184039	4.31779	1.80446	0.198377	0.489137
Nup205	6228	0.137124	7.30059	1.80352	0.198488	0.48933
Nedd1	3533	0.106597	6.04229	1.80281	0.198572	0.489385
Dbi	745	-0.238634	5.79087	1.81858	0.198593	0.489385
Wdr25	2657	0.227251	3.21296	1.8025	0.198609	0.489385
Vegfb	1282	-0.126547	5.24079	1.80202	0.198666	0.489393
Nip7	3126	-0.145887	5.61472	1.80192	0.198677	0.489393
Hmgcl	1413	-0.140318	5.39297	1.80085	0.198804	0.489506
Bola3	530	-0.226723	3.51397	1.80084	0.198805	0.489506
Noc2l	2785	-0.146788	6.92643	1.80042	0.198855	0.489506
Cux2	5113	-0.206256	5.21325	1.80172	0.198928	0.489506
Col8a1	5110	0.873527	0.84035	1.82546	0.198941	0.489506
Mettl25	2039	-0.206167	3.58356	1.79921	0.198997	0.489506
Nptx1	5284	-0.336371	1.84635	1.79881	0.199045	0.489506
Rpusd1	1703	-0.150032	4.11274	1.79875	0.199052	0.489506
Ldlrap1	2671	-0.130611	4.85391	1.79861	0.199068	0.489506
Abhd13	5180	0.117241	5.75565	1.79859	0.199071	0.489506
Egf	4757	-0.440603	1.16701	1.79826	0.19911	0.489506
Alg10b	3727	0.131302	6.6811	1.79809	0.19913	0.489506
Aurkaip1	1209	-0.156855	5.60955	1.79781	0.199164	0.489506
Atf7ip2	2639	-0.381929	1.24056	1.79753	0.199196	0.489506
Heatr5b	6437	0.182328	5.60383	1.79739	0.199213	0.489506
Plekhm2	4133	-0.131378	5.61019	1.79695	0.199265	0.489554
L3mbtl3	3411	0.129748	5.83069	1.79663	0.199303	0.489567
Git2	5037	-0.113193	5.90677	1.79559	0.199426	0.489789
Smdt1	585	-0.192044	5.82499	1.79721	0.19949	0.489866
Spry1	2493	-0.149269	5.85145	1.79453	0.199552	0.489937
Traf7	2735	-0.117883	6.82619	1.79356	0.199668	0.490141
Samd9l	5328	0.340569	2.60844	1.79315	0.199716	0.490148
Tmed10	3526	0.131828	7.3179	1.79298	0.199736	0.490148
Prr5l	4446	0.154962	5.43439	1.79249	0.199794	0.490211
Eogt	3205	-0.167085	4.6466	1.79063	0.200015	0.490673
Pam	4103	0.182695	7.24671	1.7906	0.200127	0.490867
Galnt4	5113	0.136829	5.32902	1.78911	0.200196	0.490956
Cftr	6304	-0.398947	1.79187	1.78839	0.200283	0.491023
Tnk2	4581	-0.11219	6.93281	1.78819	0.200306	0.491023
Acvr2a	5681	0.122055	5.7901	1.78806	0.200322	0.491023
Fgfr4	3146	-0.236035	3.23508	1.78757	0.20038	0.491041
Maml1	5552	0.159059	6.62882	1.78742	0.200399	0.491041
H2afy2	1910	0.126069	7.588	1.78718	0.200427	0.491041
Usf2	2419	-0.119216	6.46438	1.78561	0.200615	0.491419
Eif3d	1910	0.136553	7.73705	1.78518	0.200666	0.491465
Gm10037	686	-0.600605	0.732176	1.78832	0.200733	0.491549
Ankrd52	6615	-0.144866	7.15533	1.78302	0.200925	0.491938
Cenpu	2467	-0.204707	3.23053	1.78195	0.201052	0.492063
Psma5	1217	-0.242005	4.98936	1.79124	0.201069	0.492063
Atl3	6699	0.135528	6.96474	1.78177	0.201074	0.492063
Slc1a4	3926	0.165747	4.17001	1.78092	0.201176	0.492231
Med30	871	-0.159738	4.57305	1.78005	0.201281	0.492407
Mrpl30	691	-0.193903	5.4663	1.77935	0.201508	0.492883
Hoxb3	3721	-0.14014	6.13349	1.7775	0.201586	0.492993
Wipf2	7589	0.158251	5.41819	1.77669	0.201684	0.493139
Edn3	2978	0.186437	3.84206	1.77631	0.20173	0.493139
Rnf145	7020	0.110609	7.12856	1.77619	0.201745	0.493139
Sept9	4263	0.159362	8.5343	1.77591	0.201778	0.493139
Leng9	1690	0.357994	1.60939	1.77353	0.202066	0.493637
Atp11c	6047	0.117894	5.9759	1.77343	0.202077	0.493637
Arfgap3	2618	0.129995	4.96061	1.77341	0.20208	0.493637
4930447C04Rik	1910	-0.438929	2.61562	1.78409	0.202113	0.493638
Mga	13931	0.16447	7.65811	1.77226	0.202218	0.493725
Slc35a4	2843	0.131657	6.73163	1.77211	0.202236	0.493725
Slc9a6	4916	0.137766	5.04325	1.77201	0.202248	0.493725
U2surp	7736	0.119952	7.58795	1.7715	0.202311	0.493795
Dctn6	1703	-0.138869	5.88179	1.77089	0.202384	0.493795
Tjp2	4798	0.171837	6.39914	1.7707	0.202407	0.493795
Tm2d2	1281	-0.167853	5.40471	1.77068	0.202409	0.493795
Timm13	1225	-0.200074	5.95153	1.77513	0.202483	0.493811
Trim25	5563	0.239639	5.89729	1.78738	0.202485	0.493811
Slc45a3	3486	-0.262784	1.92373	1.76957	0.202544	0.493811
Lsm1	2360	-0.188109	4.72282	1.769	0.202612	0.493811
2610307P16Rik	2716	-0.243156	2.84869	1.76851	0.202671	0.493811
Maf1	1749	-0.131873	6.9693	1.76843	0.202682	0.493811
Plch2	5584	0.30155	1.25215	1.76831	0.202696	0.493811
Rnf19a	4276	-0.141299	6.4545	1.7681	0.202722	0.493811
Ccdc93	7256	0.133488	5.46242	1.768	0.202734	0.493811
B3glct	4543	0.131277	5.76172	1.7678	0.202758	0.493811
Patl1	4221	0.116195	6.38525	1.76763	0.202778	0.493811
Kcnip4	2959	-0.453456	0.986115	1.76715	0.202837	0.493811
Upp1	1532	-0.26655	1.96541	1.76709	0.202844	0.493811
Ghitm	3080	0.109846	7.31393	1.76673	0.202888	0.493839
Zfp938	2031	-0.234844	3.80753	1.7654	0.203049	0.49415
Gabarapl2	980	-0.188593	4.695	1.76491	0.203109	0.494153
Atp2b3	6748	0.309534	2.57592	1.76485	0.203116	0.494153
Tm9sf4	3895	0.123075	6.7077	1.76399	0.20322	0.494302
Map6d1	3274	-0.424265	0.477144	1.7638	0.203243	0.494302
Kalrn	16920	-0.136401	6.68991	1.76321	0.203315	0.494396
Commd2	2961	-0.18991	5.21058	1.76207	0.203454	0.494538
Tmem114	1406	-0.426206	1.29742	1.76205	0.203455	0.494538
Pde1b	3667	-0.215368	2.765	1.7618	0.203486	0.494538
Zfp955a	3755	0.196008	4.89707	1.76159	0.203512	0.494538
Prmt2	2200	-0.124984	5.69633	1.76137	0.203538	0.494538
Ttc41	5031	-0.332777	2.39548	1.76045	0.20365	0.494572
Ccdc39	3616	-0.316831	3.20923	1.76131	0.203653	0.494572
Ccdc142	3129	-0.260406	3.59918	1.76025	0.203675	0.494572
Dpcr1	2608	0.411981	0.421419	1.76017	0.203684	0.494572
4833418N02Rik	1530	-0.333275	1.05567	1.75931	0.20379	0.494749
Bbx	8742	0.190991	6.69933	1.76278	0.203854	0.494775
Kctd20	2400	0.109681	6.82607	1.75867	0.203867	0.494775
Tnrc6b	17528	0.211943	7.41641	1.76624	0.203987	0.494987
Dnajb6	3940	0.132325	5.84881	1.7573	0.204035	0.495023
Smim14	2084	-0.132185	5.12896	1.75673	0.204104	0.495055
Dnmt3a	9947	0.161888	8.94895	1.75665	0.204114	0.495055
Ubxn2a	2511	0.232244	4.08382	1.75596	0.204198	0.495133
Epdr1	2387	0.188007	3.97918	1.75567	0.204234	0.495133
Kif2c	3081	0.132027	6.43256	1.75522	0.204289	0.495133
Zfp37	3722	0.15484	5.02583	1.75482	0.204338	0.495133
Zfp595	3909	-0.226526	3.23262	1.75468	0.204355	0.495133
Gjb2	2404	-0.562316	-0.241063	1.7546	0.204365	0.495133
Nfasc	10379	-1.01929	3.2227	1.86462	0.204378	0.495133
Dcun1d5	1201	-0.138396	6.28311	1.75401	0.204437	0.495196
Cdh10	3405	-0.250061	4.44332	1.75739	0.20451	0.495294
Prmt3	2495	0.130903	5.8097	1.75265	0.204604	0.495439
Gabre	2791	-0.41555	2.08298	1.75342	0.204672	0.495526
Npas3	5879	0.218769	2.8659	1.75178	0.204711	0.495539
Adss	2553	0.115989	7.15557	1.75107	0.204797	0.495668
Hist1h3a	502	-0.771173	-0.274155	1.75319	0.204988	0.495943
Hoxa9	3229	-0.173637	5.88297	1.7495	0.204991	0.495943
P4htm	1810	-0.278647	2.38651	1.74915	0.205033	0.495943
Ireb2	5808	0.12985	8.0423	1.74907	0.205043	0.495943
Wdr53	1420	0.184673	3.7733	1.74829	0.205139	0.496048
Brip1os	6508	0.118812	6.56398	1.74793	0.205184	0.496048
Pla2g12a	1901	0.161474	3.93669	1.74789	0.205188	0.496048
Bzw2	1871	0.12385	7.40749	1.74764	0.205219	0.496048
Celf1	7965	0.145662	8.02951	1.74735	0.205255	0.496054
Slc22a5	3105	-0.155168	4.35845	1.74696	0.205302	0.496089
Khdrbs2	1359	-0.296776	1.45016	1.74662	0.205344	0.496111
Uncx	2093	1.44423	2.39952	1.87174	0.205386	0.496122
Mdm2	3099	-0.141917	6.27119	1.74574	0.205453	0.496122
Cst3	742	-0.191697	6.71916	1.75015	0.205481	0.496122
Khdc1c	844	0.491574	0.0273756	1.74515	0.205525	0.496122
Ccdc173	1731	-0.320316	2.11245	1.74515	0.205526	0.496122
Tmco4	3944	0.248807	2.6597	1.74497	0.205548	0.496122
Ppbp	1080	0.538851	2.80222	1.78116	0.205655	0.496149
Srrt	3024	-0.148294	8.02564	1.74399	0.205668	0.496149
Nr2f2	4870	0.138883	9.19732	1.74398	0.20567	0.496149
Pdlim5	6812	0.215886	5.48604	1.75087	0.205691	0.496149
Nfya	3711	0.122831	6.95597	1.74321	0.205764	0.496224
Gja1	3105	0.108033	7.01469	1.74233	0.205874	0.496224
Oxa1l	2534	0.129092	6.4497	1.74232	0.205875	0.496224
Ifitm5	709	-0.526361	0.22017	1.74225	0.205883	0.496224
Map2	5520	0.197177	4.76399	1.74221	0.205888	0.496224
Fam105a	3068	-0.199342	3.51943	1.74191	0.205925	0.496234
Dis3l	3970	0.122168	5.32759	1.7413	0.206001	0.496337
Agtr1a	2284	0.487234	1.52756	1.74432	0.206067	0.4964
Dhx15	3755	0.124827	8.31485	1.74055	0.206093	0.4964
Sorbs2	6097	0.194425	4.77304	1.73916	0.206265	0.496649
Bcdin3d	1271	-0.184265	3.28911	1.7388	0.20631	0.496649
Ctbp2	4777	0.126189	7.08912	1.73874	0.206318	0.496649
Sdc3	4972	0.16633	6.67594	1.73864	0.20633	0.496649
Prr7	1360	-0.265995	2.48164	1.73753	0.206467	0.4969
Impg2	6912	-0.575255	0.917267	1.73885	0.206743	0.497485
Fopnl	1422	-0.191273	5.67477	1.73653	0.206816	0.497579
Focad	5796	0.152384	4.66786	1.73409	0.206894	0.497667
Cldn7	1453	0.214997	4.59087	1.73389	0.206919	0.497667
Tmem132e	4415	-0.320526	2.96935	1.7333	0.206993	0.497747
Thap11	1848	0.147027	5.8831	1.733	0.20703	0.497747
Paqr4	2507	0.219055	3.40221	1.73275	0.207061	0.497747
Nab1	5088	0.135651	5.68904	1.73217	0.207133	0.497747
Pramef12	2460	0.587254	0.149408	1.73206	0.207147	0.497747
2010320M18Rik	745	-0.218452	3.49333	1.73203	0.207151	0.497747
Sec23b	2915	0.136342	6.0202	1.73088	0.207293	0.497918
Spin2c	1306	-0.219641	3.27876	1.73087	0.207296	0.497918
Cd83	2141	0.253629	2.9478	1.73051	0.20734	0.497918
Lig1	3519	0.181953	7.62522	1.73018	0.207387	0.497918
Gata3	3215	0.265878	5.0604	1.74856	0.207388	0.497918
Foxk1	7446	0.178198	6.5262	1.73138	0.207456	0.497955
Pnldc1	1689	-0.298254	2.41073	1.72922	0.207501	0.497955
5830454E08Rik	743	-0.484565	-0.27287	1.7292	0.207503	0.497955
Itm2b	1772	0.174244	8.24121	1.72891	0.20754	0.497963
Tmem123	2870	0.14098	6.90004	1.72818	0.20763	0.498099
Cmtr2	3577	0.176763	4.08487	1.72725	0.207747	0.498223
2500002B13Rik	902	-0.342005	1.4537	1.72724	0.207748	0.498223
Piwil2	4913	0.640334	2.88329	1.78109	0.20793	0.49858
Rad9a	2046	-0.121509	4.87253	1.72386	0.208171	0.499078
Swsap1	1846	0.169404	3.59036	1.72333	0.208238	0.499157
4732491K20Rik	3174	-0.348425	1.30202	1.72276	0.208309	0.499247
Tead2	2157	-0.134163	8.51764	1.72181	0.208428	0.499454
Rcbtb2	3856	0.120511	7.34475	1.72004	0.208651	0.499908
Trmt1l	2665	0.135751	5.50404	1.7197	0.208693	0.499928
Pcdhga9	4717	0.250043	2.26929	1.7179	0.208919	0.500391
Ankrd11	8816	-0.12888	8.55683	1.71696	0.209038	0.50052
Slc5a5	2928	-0.604768	0.044655	1.71692	0.209043	0.50052
Irf2bp1	2699	0.199283	6.54229	1.72436	0.209078	0.50052
9330182L06Rik	4627	-0.297522	2.18967	1.71622	0.209131	0.50052
Mcm3	2886	0.172493	7.99551	1.71615	0.20914	0.50052
Aspscr1	1871	-0.137521	6.22391	1.71559	0.20921	0.500567
Dnajc30	1160	0.162579	4.48566	1.71523	0.209256	0.500567
Amy1	1822	-0.577259	0.327435	1.7152	0.20926	0.500567
Npy1r	3007	0.51549	0.653607	1.71457	0.20934	0.500677
Btg3	2632	-0.164707	5.0741	1.71378	0.209439	0.500829
Cd276	3185	0.139074	6.42631	1.71353	0.20947	0.500829
Fahd1	1407	0.17251	4.31538	1.71239	0.209614	0.501094
Rbfox3	4921	-0.343304	1.96573	1.71043	0.209863	0.501539
Uqcrh	546	-0.245613	7.17183	1.7323	0.209867	0.501539
Nfatc2	8371	0.321571	2.15494	1.70987	0.209933	0.501617
Tmem132b	7964	0.305234	1.57528	1.70903	0.210039	0.50179
1700101E01Rik	931	0.406488	0.573561	1.708	0.21017	0.502021
Aox4	4972	0.256768	1.95314	1.70662	0.210345	0.502361
Micu3	3268	-0.209087	3.83735	1.70615	0.210405	0.50239
Ppp2r1b	5431	0.115511	6.67985	1.70593	0.210433	0.50239
Rarres2	708	-0.221205	4.11695	1.70573	0.210458	0.50239
Clca3a1	3899	-0.147416	5.71308	1.70515	0.210532	0.502486
Kcnh2	4648	-0.16247	5.98311	1.70431	0.210639	0.502547
Atp2b1	7130	0.127298	8.54004	1.704	0.210678	0.502547
Noa1	2303	0.13125	4.85693	1.70366	0.210721	0.502547
Wfdc13	1074	0.746114	-0.822569	1.70347	0.210746	0.502547
Gm9899	4823	0.295862	1.96487	1.70337	0.210759	0.502547
Hdac5	4426	-0.109024	6.94445	1.70277	0.210835	0.502547
Pdpn	1839	0.316037	4.75768	1.7325	0.21084	0.502547
Rbm5	3087	-0.171446	7.81177	1.70222	0.210905	0.502547
Pdia3	2642	0.140804	9.6803	1.70209	0.210921	0.502547
Bsn	15937	-0.259925	3.11409	1.70198	0.210935	0.502547
Iqcg	4027	0.272686	1.77848	1.70175	0.210965	0.502547
Kcnmb4os2	1595	-0.331871	1.72029	1.70147	0.211001	0.502547
Chtf8	2931	0.111338	8.0188	1.70121	0.211033	0.502547
F630028O10Rik	2777	-0.583499	-0.41702	1.70096	0.211065	0.502547
Itm2c	2024	0.15945	7.74677	1.70057	0.211116	0.502547
Bak1	2002	0.136633	5.99122	1.69978	0.211216	0.502547
Ppp1r3e	1852	0.219987	2.32814	1.69973	0.211222	0.502547
Sh2d5	3140	-0.509155	0.5876	1.69966	0.211231	0.502547
Paip2b	3324	0.124305	6.64759	1.69954	0.211246	0.502547
Lrriq1	5293	-0.322903	2.12658	1.69946	0.211257	0.502547
Scpep1	2074	0.152671	6.36349	1.69942	0.211261	0.502547
Zfp945	6618	-0.191242	6.03033	1.70179	0.211442	0.502855
2310002F09Rik	2554	-0.415668	0.443301	1.69788	0.211458	0.502855
Zfp143	3013	0.143775	4.86776	1.69727	0.211536	0.502961
Slc8a2	4235	0.223807	3.60016	1.69689	0.211585	0.502997
Zfp729a	5179	0.206158	4.36323	1.6958	0.211724	0.503195
Sash1	7183	0.159241	6.32507	1.6953	0.211789	0.503195
Ddx18	2249	0.145726	5.38385	1.69524	0.211796	0.503195
Susd3	1434	-0.350667	1.59274	1.69519	0.211803	0.503195
Spats1	1160	0.495486	-0.0383491	1.69455	0.211884	0.503203
Gm10125	1509	-0.459558	-0.0420104	1.69432	0.211914	0.503203
Foxp1	7484	0.196978	7.00122	1.70019	0.211937	0.503203
Prkd3	6133	0.126311	7.79473	1.69402	0.211953	0.503203
Gm3383	3760	-0.474163	1.25052	1.69373	0.211991	0.503203
Tbcb	1173	-0.151219	5.98022	1.69359	0.212007	0.503203
Net1	4284	-0.13522	7.45533	1.69328	0.212048	0.503219
Mlycd	2100	-0.175759	3.5424	1.69285	0.212103	0.503264
Uap1	3084	0.128332	5.43934	1.6923	0.212173	0.503264
Tmem160	815	-0.269219	3.72427	1.69273	0.212198	0.503264
Nrg1	2103	-0.400914	2.20433	1.69382	0.212201	0.503264
Pak6	4193	0.377922	0.441543	1.691	0.21234	0.503514
Zfp111	7134	0.185152	4.95949	1.69046	0.212409	0.503532
P2ry6	1917	-0.270454	1.95786	1.69042	0.212415	0.503532
Gramd1b	2814	-0.186214	3.51033	1.69006	0.212461	0.503562
Smurf1	5333	-0.124883	6.14776	1.68957	0.212524	0.503632
Arid2	9029	0.158335	7.54348	1.68903	0.212594	0.503717
Wfdc2	708	0.262817	3.42246	1.68865	0.212642	0.503752
Tsc22d2	8829	0.142394	5.86419	1.68814	0.212709	0.503778
Blvra	1170	-0.16877	3.93672	1.68774	0.21276	0.503778
Dpf2	3356	0.105731	7.21494	1.68764	0.212773	0.503778
Pamr1	2854	0.200149	4.13288	1.68671	0.212893	0.503778
Nup153	6021	0.13703	7.5511	1.6866	0.212906	0.503778
Gm10638	1362	-0.277668	1.15414	1.68615	0.212965	0.503778
Arhgap12	5032	0.115195	6.23461	1.68583	0.213006	0.503778
Upk3b	2036	-0.147726	6.80536	1.68581	0.213009	0.503778
Gdf11	1811	0.180611	4.13292	1.68565	0.21303	0.503778
Cacna2d3	3695	0.345079	0.681142	1.68539	0.213062	0.503778
Dlgap4	5886	0.108134	6.81106	1.68525	0.213081	0.503778
Echdc2	1307	-0.18072	4.76152	1.68516	0.213092	0.503778
2310010J17Rik	538	-0.362019	1.02928	1.68471	0.21315	0.503778
Sfxn5	3654	-0.185001	3.31711	1.68451	0.213177	0.503778
Commd10	1549	0.160167	5.27661	1.68424	0.213212	0.503778
Jade2	6100	0.234236	2.75382	1.68392	0.213253	0.503778
Tmcc2	3410	-0.157117	5.37764	1.6838	0.213268	0.503778
2510039O18Rik	2731	-0.118105	6.05069	1.68376	0.213274	0.503778
Tmem62	2866	-0.225404	2.95256	1.68361	0.213292	0.503778
Tcf7	2238	0.149448	5.64468	1.683	0.213372	0.503888
Gm14139	1728	0.569177	-0.203587	1.68232	0.213459	0.504014
Vti1b	1281	-0.172763	5.40667	1.68204	0.213496	0.504021
Osbpl10	1872	0.198927	3.1302	1.68127	0.213595	0.504176
4932418E24Rik	3147	-0.486025	0.498515	1.68092	0.213641	0.504201
Agpat2	1574	-0.145993	4.07424	1.68067	0.213673	0.504201
Cyp27a1	1890	-0.301974	2.09416	1.67998	0.213763	0.504309
Commd1	818	-0.182793	5.62895	1.68012	0.213786	0.504309
Ubn1	6455	0.125164	7.21438	1.67909	0.213878	0.504398
B630019K06Rik	2612	-0.199791	3.48918	1.67889	0.213904	0.504398
Neat1	20771	-0.331463	4.42829	1.70781	0.213927	0.504398
Alpl	2983	0.2553	4.65251	1.68782	0.213959	0.504398
Mir7036	65	-0.778564	-0.407766	1.68178	0.21401	0.50444
Mapk1	5700	0.128736	7.86858	1.67699	0.21415	0.504691
Cep120	4554	0.119524	6.28843	1.67585	0.214299	0.504872
Sipa1l1	7699	0.129518	6.95398	1.67583	0.214301	0.504872
Hoxa4	1528	-0.337379	2.97376	1.6783	0.214334	0.504872
Evpl	6398	-0.154394	5.17083	1.67524	0.214379	0.504872
C130060C02Rik	1157	-0.467278	0.00328818	1.67505	0.214402	0.504872
Nfe2l3	2544	-0.234195	3.05293	1.67485	0.214429	0.504872
Uba5	2402	-0.133572	6.15842	1.67356	0.214596	0.505123
Shprh	9289	0.13461	6.40344	1.67324	0.214638	0.505123
Primpol	3797	-0.189114	4.58082	1.67322	0.214641	0.505123
Nrip2	1896	-0.258356	2.79504	1.67267	0.214713	0.505123
Slc4a11	3201	0.481936	0.868066	1.67257	0.214726	0.505123
Itch	5389	0.122565	6.77497	1.67248	0.214738	0.505123
Riok1	2744	0.119474	5.67482	1.67203	0.214796	0.505179
Frmd4a	7468	0.159772	7.09443	1.67166	0.214845	0.505215
Plekhg4	4167	-0.526824	0.854295	1.67286	0.21491	0.505289
Fbxl12os	2355	-0.290579	2.24464	1.66979	0.215089	0.50563
Tmem70	1732	-0.172864	5.37742	1.66953	0.215122	0.50563
Pla2g15	2706	0.132796	4.73212	1.66905	0.215185	0.505688
Kdr	5451	0.161535	7.58483	1.66883	0.215215	0.505688
Arsi	1722	0.5703	-0.0831173	1.66757	0.215379	0.505995
Zscan12	4418	0.135004	5.04004	1.66702	0.215451	0.506086
Slc39a14	5208	-0.167625	4.79161	1.66619	0.215559	0.50626
Vezt	14025	-0.118566	5.69458	1.66554	0.215645	0.506382
Mtmr12	4518	0.124361	5.52161	1.66493	0.215725	0.506455
Epcam	2061	0.19243	6.15837	1.66976	0.215752	0.506455
Atp5sl	2436	-0.141669	5.1221	1.66432	0.215804	0.506455
Rnf121	1488	-0.160546	4.8905	1.66408	0.215836	0.506455
Zfp358	1999	0.153489	5.85383	1.66401	0.215845	0.506455
Glyr1	3352	0.108093	7.79475	1.66369	0.215888	0.506476
Msn	3840	0.153754	7.679	1.6629	0.215991	0.506595
A930004D18Rik	3643	0.171934	3.8348	1.66254	0.216038	0.506595
2310045N01Rik	2783	-0.123142	5.3421	1.66253	0.21604	0.506595
Alg6	3114	-0.153044	4.72733	1.66152	0.216173	0.506782
Ercc1	1487	-0.14741	4.67364	1.66119	0.216216	0.506782
Skap2	1639	0.137961	4.98539	1.66115	0.216221	0.506782
BC017643	2590	-0.126532	5.42979	1.66079	0.216268	0.506813
Casp1	1513	-0.474971	-0.274006	1.65936	0.216456	0.507083
Rabgap1	6746	0.124675	7.03146	1.65912	0.216488	0.507083
Ndufa8	739	-0.165239	5.9229	1.659	0.216504	0.507083
Trim6	3827	0.2238	4.1539	1.65889	0.216519	0.507083
Psd4	4683	0.290849	1.81952	1.65848	0.216573	0.507131
Gm4890	2642	-0.217786	2.59572	1.6582	0.21661	0.507138
Sec22c	5783	0.150499	4.82095	1.65754	0.216697	0.507209
Memo1	1499	-0.132056	5.83973	1.65745	0.216708	0.507209
Ifi204	2295	0.477563	0.365113	1.65695	0.216774	0.507285
Krt9	2580	-0.42457	0.989125	1.65653	0.21683	0.507336
Morc4	4409	0.187418	4.20796	1.65567	0.216944	0.507524
Zfand3	2617	0.120576	7.17317	1.6553	0.216992	0.507537
Stard4	2985	0.131699	5.25398	1.65511	0.217017	0.507537
Rnf43	4311	0.179685	4.04894	1.6545	0.217099	0.507647
Sap130	4015	0.136208	6.55825	1.65419	0.217139	0.507662
Spen	12299	0.144762	7.35344	1.65262	0.217347	0.508071
Esm1	2103	-0.330369	1.99083	1.65213	0.217411	0.508141
Usp39	2237	0.134919	5.87314	1.65148	0.217497	0.508263
Nlrp4c	3614	0.986891	0.992154	1.70149	0.217686	0.50861
Nphp4	5028	-0.158693	3.46501	1.64946	0.217766	0.50861
2810021J22Rik	4892	0.12685	4.48602	1.64922	0.217798	0.50861
2700062C07Rik	1032	0.177524	3.85056	1.64897	0.217831	0.50861
N4bp2	5731	0.173569	6.89634	1.65	0.217848	0.50861
D7Ertd143e	2232	-0.585216	0.811395	1.6553	0.217849	0.50861
Nt5m	1306	-0.166688	4.18581	1.64809	0.217948	0.50876
Glg1	3870	0.150747	7.80909	1.64738	0.218043	0.50889
Zfhx4	13874	0.162985	6.13851	1.64709	0.218081	0.50889
Gm16617	713	-0.68674	-0.154595	1.64823	0.218105	0.50889
Hoxc10	1913	0.35763	5.70496	1.69762	0.218238	0.509055
Inip	3216	0.116261	5.54948	1.64581	0.21825	0.509055
Cdh13	2290	0.455706	0.36062	1.64561	0.218278	0.509055
Cfap20	1294	-0.149016	5.9171	1.64533	0.218315	0.509061
Zeb2	9355	0.176014	7.15399	1.64614	0.218382	0.509075
Mrpl51	1515	-0.184075	5.31877	1.64464	0.218407	0.509075
Utf1	1160	0.472903	3.95618	1.69549	0.218445	0.509075
Hoxb5os	583	-0.2842	3.09912	1.64427	0.218456	0.509075
Fkbp2	665	-0.223117	4.94591	1.6486	0.21857	0.509167
Acat3	1991	0.195472	3.8348	1.6431	0.218612	0.509167
Iqsec1	6812	-0.11416	6.09076	1.64302	0.218622	0.509167
Myo5c	6732	-0.305089	1.52691	1.64295	0.218632	0.509167
Nphs1	5661	-0.575262	0.164097	1.6413	0.218853	0.509554
Dgcr6	1760	-0.154967	5.37602	1.64056	0.218951	0.509554
Prlr	13415	0.426822	0.965858	1.64049	0.218961	0.509554
6330415G19Rik	2219	-0.355182	0.251927	1.64038	0.218975	0.509554
Ergic2	4127	-0.162234	6.27791	1.64035	0.218979	0.509554
Ube2l6	1387	0.276834	3.84871	1.64376	0.219002	0.509554
Tnfrsf21	3626	0.196776	4.97632	1.63978	0.219084	0.509666
Htr3a	2083	-1.00196	-0.128171	1.65921	0.219193	0.509778
Specc1	7179	-0.151243	5.35363	1.63859	0.219215	0.509778
Mob1a	1562	0.140697	6.03993	1.63844	0.219235	0.509778
Epha4	6328	0.185701	5.68366	1.63964	0.219296	0.509841
Yipf3	2035	0.139451	5.95459	1.63714	0.219409	0.510026
Popdc2	2188	-0.601265	0.456322	1.63672	0.219668	0.510384
Catip	2101	-0.385571	0.235245	1.63516	0.219675	0.510384
Stub1	1672	-0.191049	6.28102	1.64036	0.219744	0.510384
Slc25a21	2766	0.350533	1.23444	1.63459	0.219751	0.510384
Gm6213	638	-0.929881	0.00594589	1.6549	0.219759	0.510384
Wiz	4674	0.145097	7.04291	1.63447	0.219768	0.510384
Plagl1	5261	0.170742	8.90299	1.6334	0.219911	0.510638
Gna14	3383	0.352843	3.22823	1.64071	0.219999	0.510763
Adrb2	2269	-0.36497	0.268879	1.63152	0.220164	0.511066
Pdyn	2547	0.531805	0.135895	1.63106	0.220226	0.511133
Zfp133-ps	1079	-0.346867	1.55702	1.6308	0.220261	0.511134
Rcc1	2327	0.115412	6.16728	1.62929	0.220464	0.511526
Zfp2	3187	-0.150981	4.62727	1.62871	0.220542	0.511552
Chn1os3	2707	-0.675062	-0.238579	1.62862	0.220555	0.511552
Wnk3	10400	0.18885	5.20251	1.6284	0.220596	0.511552
Kctd21	2973	0.213656	2.96553	1.62763	0.220689	0.511552
Cbfb	2913	0.120445	7.71229	1.6276	0.220693	0.511552
Kbtbd3	2426	-0.253973	2.74391	1.62742	0.220717	0.511552
Dll3	2163	-0.593359	1.28596	1.6388	0.220728	0.511552
Gucd1	2910	-0.122901	5.87479	1.62702	0.220771	0.511552
Polr1d	1689	-0.194506	6.22645	1.63386	0.220783	0.511552
Glud1	3158	0.127395	7.64185	1.62642	0.220852	0.511634
3010026O09Rik	1140	-0.168435	3.40403	1.62578	0.220938	0.511732
Hist2h2be	2618	0.188609	3.71748	1.6256	0.220963	0.511732
Itpkc	3218	0.169416	4.70604	1.62464	0.221092	0.511884
2610028E06Rik	3543	-0.347812	2.9205	1.62779	0.221097	0.511884
Ppm1h	7516	0.261735	3.96805	1.62744	0.221145	0.511917
Xxylt1	3111	0.134677	5.60832	1.62339	0.221261	0.511975
Tmx3	4611	-0.134355	6.59841	1.62335	0.221267	0.511975
Gpn1	1847	-0.126319	5.79046	1.62331	0.221273	0.511975
Tlr2	2855	0.299345	1.51932	1.62273	0.221351	0.51203
Nrap	5505	0.483674	-0.20204	1.62247	0.221386	0.51203
4930579G24Rik	1969	-0.15838	4.15388	1.62238	0.221399	0.51203
Leng1	2213	0.151645	4.30262	1.6216	0.221505	0.512195
Ehbp1l1	6442	-0.175307	4.68816	1.62106	0.221577	0.512225
Asb8	2278	0.129823	5.18533	1.62094	0.221594	0.512225
Trappc13	4833	0.107967	5.86615	1.62065	0.221633	0.512225
Tnpo1	5519	0.155479	7.77182	1.62017	0.221699	0.512225
1300017J02Rik	2275	-0.469475	1.07227	1.6201	0.221708	0.512225
E130309D14Rik	4002	-0.368456	1.68888	1.62	0.221722	0.512225
Papss1	2917	0.135388	6.78527	1.61942	0.221801	0.512271
Smad2	9142	0.126178	6.90967	1.61935	0.221811	0.512271
Tns2	4707	-0.117283	6.79341	1.61865	0.221905	0.512409
Tmem72	3335	0.348743	1.20419	1.61752	0.222059	0.512621
Map2k3os	1267	-0.351109	1.25049	1.61748	0.222065	0.512621
Zfp827	7609	-0.154705	6.70752	1.61691	0.222142	0.512719
Slc22a8	3510	-0.45718	0.642956	1.61641	0.22221	0.512783
Rnf182	3456	0.138015	4.53158	1.61621	0.222238	0.512783
Epha5	7785	-0.464572	0.480499	1.61554	0.222328	0.512912
Tagln3	1163	-0.273215	2.5711	1.61446	0.222476	0.513175
Atp7a	8198	0.14755	7.82819	1.61254	0.222738	0.513608
Ryr1	15362	-0.185066	4.04493	1.61238	0.22276	0.513608
Slc29a1	2473	-0.15444	5.1294	1.61225	0.222778	0.513608
Eif4e3	2513	0.135705	5.23541	1.61208	0.222801	0.513608
Gm16740	956	-0.324821	1.38999	1.61161	0.222865	0.51364
Cdk4	1346	-0.132984	9.38724	1.61139	0.222895	0.51364
Pfdn1	1077	-0.167918	5.86693	1.61123	0.222918	0.51364
Slc9a3r2	2257	-0.120294	6.43769	1.61038	0.223034	0.513821
Angpt2	3560	-0.377322	3.20535	1.62142	0.223065	0.513821
Chst14	2087	0.160678	5.48658	1.60944	0.223162	0.513891
Zfp623	2486	0.128423	4.89084	1.60943	0.223164	0.513891
Mmrn2	3934	0.238762	4.97414	1.61836	0.223214	0.513926
Edem1	5858	-0.165926	5.89371	1.60864	0.223272	0.51395
H1fx	1062	-0.263146	6.68977	1.64076	0.223292	0.51395
Hnrnpm	2532	0.195901	9.52492	1.6075	0.223428	0.513989
Csnk2a2	3766	0.123266	5.67401	1.60744	0.223437	0.513989
Fbxw4	1946	-0.214342	4.45061	1.60707	0.223487	0.513989
Lrrc9	5247	-0.420519	0.378578	1.607	0.223496	0.513989
Mcts1	876	-0.169023	4.75205	1.6069	0.223511	0.513989
Itpkb	5101	0.167385	5.90775	1.60687	0.223515	0.513989
Slc12a7	5130	-0.120326	6.79004	1.6045	0.22384	0.514618
March2	3966	-0.129238	4.94153	1.60438	0.223857	0.514618
Bri3bp	6988	0.120574	6.27855	1.60393	0.223919	0.51468
Slmap	4501	-0.113064	6.46057	1.60359	0.223965	0.514681
Mgea5	4797	0.131645	7.88061	1.60343	0.223988	0.514681
6720468P15Rik	1785	-0.203236	3.76032	1.60277	0.224079	0.514771
Lyplal1	1577	-0.206072	3.87843	1.60265	0.224096	0.514771
Arih2	3923	-0.105019	5.98907	1.60211	0.224169	0.51486
Arhgef17	10250	-0.131685	8.30682	1.60126	0.224287	0.515053
Slitrk5	4807	0.262573	2.94648	1.60043	0.224401	0.515235
Cdh22	3586	0.328618	1.54315	1.60006	0.224452	0.515272
Sh3glb1	7428	0.121592	7.26732	1.5995	0.224529	0.515371
Fen1	2222	0.136474	6.10839	1.59895	0.224606	0.515389
Pnrc2	1907	0.104263	6.97913	1.59876	0.224632	0.515389
Fabp7	762	-0.519661	1.41896	1.60578	0.22464	0.515389
Vamp5	1648	-0.274031	3.01573	1.59821	0.224708	0.515467
Slc4a1	4550	-0.347751	5.77308	1.6468	0.224804	0.515468
Prox1	4137	-0.439806	1.44543	1.59741	0.224818	0.515468
Pja1	2986	0.133084	7.35022	1.59695	0.224882	0.515468
Hbs1l	4893	0.101258	6.50344	1.59689	0.22489	0.515468
Car9	1959	-0.352423	1.14275	1.59683	0.224898	0.515468
Cdca3	1488	-0.166657	6.13417	1.59671	0.224915	0.515468
Susd6	5065	0.153701	5.51789	1.59633	0.224968	0.51551
Tmem209	3403	0.103546	6.2275	1.59598	0.225016	0.515541
Klhl32	2386	0.384982	0.56292	1.59548	0.225086	0.515622
Katnb1	3425	-0.127136	5.22486	1.59515	0.225132	0.515648
Plcl1	6555	0.23343	4.93748	1.60294	0.225246	0.515832
Slc39a8	3919	0.138179	4.38255	1.59377	0.225322	0.515927
Lamp2	5062	0.15521	8.0283	1.59301	0.225428	0.515927
Erh	812	-0.258015	6.28263	1.62274	0.225433	0.515927
Arhgef10	5528	-0.119784	6.21233	1.59296	0.225435	0.515927
Kcnh8	4287	-0.505096	-0.164306	1.59278	0.22546	0.515927
Cnpy4	1781	0.147449	6.10248	1.59191	0.225581	0.516056
Dscr3	2405	-0.0993674	5.78026	1.59188	0.225585	0.516056
Ccdc90b	1596	-0.154706	5.2163	1.59161	0.225622	0.516062
A230050P20Rik	1683	-0.326179	1.26814	1.59117	0.225683	0.516085
Zfp28	4146	-0.181541	3.91747	1.59104	0.225701	0.516085
Tmed7	3452	0.123924	7.25155	1.59078	0.225737	0.516089
Il17re	2992	-0.359163	1.26942	1.58996	0.225852	0.51621
Tbc1d24	8053	-0.152194	5.51091	1.58982	0.225871	0.51621
Il15	1285	0.345908	2.53362	1.59102	0.225894	0.51621
Pramel1	2440	0.768634	-0.413055	1.59409	0.226009	0.516395
Gdpd5	3583	-0.137497	5.08184	1.58854	0.22605	0.516409
Terf2	3937	0.114237	6.18622	1.58792	0.226136	0.516528
Zfp518a	6840	0.159732	6.20392	1.58759	0.226182	0.516554
Cenpm	1328	-0.203418	4.09051	1.58685	0.226286	0.516676
Csrp1	1770	-0.138041	7.41082	1.58671	0.226305	0.516676
Nop10	738	-0.304878	5.45482	1.62258	0.22641	0.516765
Cnep1r1	1832	-0.125672	6.03593	1.58594	0.226412	0.516765
Prdm4	4024	0.120369	6.19309	1.58414	0.226663	0.517185
Gm10584	2628	-0.308715	0.709893	1.58413	0.226665	0.517185
Rsu1	1591	0.201637	5.72992	1.58875	0.226917	0.517681
6330416G13Rik	3630	-0.161401	3.58524	1.58195	0.22697	0.517722
Wdr46	2164	0.134491	5.81367	1.58065	0.227152	0.51806
Boc	4428	0.10042	6.53003	1.58	0.227243	0.518188
Prepl	3837	0.115656	5.76022	1.57927	0.227345	0.518296
Cyth2	2527	-0.133246	6.79255	1.57894	0.227391	0.518296
Ppp6r1	3793	0.144662	7.28343	1.57879	0.227412	0.518296
Ppp6r3	4956	0.123266	7.62852	1.57834	0.227476	0.518296
Mllt6	7271	-0.141318	7.046	1.57824	0.227489	0.518296
Faap20	1519	-0.176896	4.77099	1.57818	0.227498	0.518296
Abcd3	3399	0.103298	6.44322	1.57715	0.227644	0.518548
Erp29	1243	-0.149313	6.8541	1.57653	0.22773	0.518666
Mrps18b	1053	-0.17144	3.93405	1.57606	0.227796	0.518666
Otud3	1670	-0.184325	3.46582	1.57564	0.227856	0.518666
Prc1	3025	0.135017	6.9313	1.57551	0.227874	0.518666
Ckap2l	3137	0.127569	5.95976	1.57537	0.227893	0.518666
Bpifb5	1637	0.440511	0.119	1.5753	0.227903	0.518666
Ccdc181	1896	0.153946	3.60464	1.57475	0.227981	0.518766
Bace1	4194	0.127257	6.55377	1.57325	0.228192	0.519083
Polr2f	520	-0.180533	5.90648	1.57581	0.22821	0.519083
Jph2	4255	0.277185	3.05796	1.57302	0.228225	0.519083
Maml2	6139	0.190395	4.59537	1.57236	0.228317	0.519214
2810405F15Rik	1549	-0.386985	1.50861	1.57161	0.228424	0.519378
Clp1	1830	0.130166	4.84189	1.571	0.228509	0.519494
Ppard	3218	0.133378	5.2487	1.57034	0.228604	0.519508
1700052K11Rik	2413	0.190092	3.39268	1.57025	0.228615	0.519508
Ptma	1192	0.171828	9.52238	1.57021	0.228622	0.519508
Sytl5	6623	0.339734	0.900626	1.56998	0.228654	0.519508
P2rx1	2441	-0.296358	0.959284	1.56964	0.228703	0.519539
Dicer1	9851	0.142184	7.88977	1.56933	0.228746	0.519559
Rnu73b	71	-0.476188	0.160477	1.56906	0.228783	0.519565
AU015836	3000	-0.470709	2.45176	1.58767	0.22885	0.519592
Fzd7	4809	0.140907	7.18501	1.56843	0.228873	0.519592
Pnlip	1487	0.276175	2.20449	1.56806	0.228926	0.519592
Alg11	4964	0.117413	5.89678	1.568	0.228934	0.519592
Tgif1	2674	-0.119114	6.38958	1.56725	0.229041	0.519756
Slc9b2	2243	-0.282739	1.90949	1.56693	0.229086	0.519779
Htatsf1	2974	0.12084	6.953	1.56608	0.229206	0.519962
Scamp4	1802	-0.125165	5.62387	1.56574	0.229254	0.519962
Srr	3699	0.156684	4.51191	1.56562	0.229271	0.519962
2810013P06Rik	2028	-0.169719	4.47928	1.56462	0.229414	0.520208
Dolpp1	2458	-0.145165	4.19352	1.5641	0.229487	0.520258
Mr1	2509	0.266809	3.15244	1.56397	0.229505	0.520258
Tdh	1881	0.467876	3.48732	1.60015	0.229653	0.520515
Rps4l	941	0.149679	6.96079	1.56052	0.229997	0.521112
Gsg2	2811	0.166384	3.78119	1.56049	0.230001	0.521112
Zxda	7005	0.235815	2.91821	1.56035	0.230021	0.521112
Ppm1b	5035	0.123047	6.87168	1.55959	0.23013	0.521279
Arntl	2908	0.183779	3.3263	1.5578	0.230384	0.521777
Ppm1d	2894	0.14459	5.11649	1.5571	0.230484	0.521924
Nedd8	602	-0.136517	6.83558	1.55644	0.230578	0.522059
Ccni	2804	0.111405	8.37878	1.55576	0.230676	0.522111
Tcte2	1408	-0.325697	0.717146	1.55568	0.230687	0.522111
Adamts1	4885	0.142571	7.97693	1.55555	0.230706	0.522111
Foxn2	5084	0.172538	4.90526	1.5549	0.230799	0.522244
Rab3gap2	6988	0.129044	6.20044	1.55427	0.230889	0.522367
Chst2	6242	0.244197	5.00574	1.56551	0.231018	0.52258
Rab3gap1	4251	0.109783	5.78483	1.5529	0.231085	0.52259
Rft1	2368	-0.160397	4.59435	1.55268	0.231116	0.52259
Fau	815	-0.232381	5.21709	1.56355	0.231127	0.52259
Dync1li1	2035	0.109684	5.91963	1.55207	0.231204	0.522686
Top3b	2959	-0.118477	6.19553	1.55148	0.231289	0.522798
Cdk11b	2589	0.133588	7.13187	1.55078	0.231389	0.522945
Ociad2	2201	0.22661	2.49641	1.55017	0.231477	0.522945
Zfp809	2107	0.155596	3.60425	1.54995	0.231508	0.522945
Syce1	1462	0.560218	0.532972	1.55135	0.231552	0.522945
B3galt1	5222	0.248553	3.18503	1.54919	0.231618	0.522945
Rev3l	10665	0.146933	7.46259	1.54917	0.231621	0.522945
Gm20744	2626	-0.556599	0.412821	1.54916	0.231621	0.522945
Ikzf4	3580	0.188257	3.15346	1.54869	0.231689	0.522945
Numb	3729	0.148459	6.33005	1.54843	0.231727	0.522945
Myl12a	1779	-0.134583	7.85695	1.54838	0.231734	0.522945
Cops2	3364	0.1113	7.64337	1.54816	0.231765	0.522945
Mpped2	2738	0.206133	4.44374	1.54811	0.231772	0.522945
Catsperd	2565	-0.277153	2.08851	1.54767	0.231837	0.522996
Mdn1	17959	0.20102	7.26725	1.55582	0.231871	0.522996
Dnd1	1469	0.361174	3.28614	1.55919	0.231914	0.522996
Trp53	1868	0.124726	7.37124	1.54671	0.231975	0.522996
Lgi4	3444	-0.421799	1.19794	1.54653	0.232	0.522996
Slc2a12	3762	-0.28301	1.21364	1.54584	0.232099	0.522996
Rpgrip1l	6969	0.158204	4.88539	1.54576	0.232111	0.522996
Zfp39	3890	0.213052	4.11024	1.54571	0.232118	0.522996
Nbea	10983	0.183415	6.26765	1.54991	0.232143	0.522996
Ndufs7	758	-0.18024	5.60318	1.54704	0.232144	0.522996
Taf6l	2499	0.139914	4.78457	1.54401	0.232365	0.523414
9930104L06Rik	2942	-0.200156	4.02525	1.54376	0.2324	0.523415
Ccdc8	2058	0.126151	6.8388	1.54298	0.232512	0.523556
Gin1	2041	-0.226583	3.15779	1.54284	0.232533	0.523556
Sun2	3809	0.118308	6.60262	1.54235	0.232604	0.523625
Rsg1	951	-0.296063	1.35449	1.54215	0.232633	0.523625
1810021B22Rik	654	-0.417259	0.0552484	1.54116	0.232776	0.52386
Ccdc57	3390	-0.167246	3.77197	1.54094	0.232807	0.52386
Pyroxd1	2155	0.138697	3.89838	1.54055	0.232864	0.52391
Casp7	2349	0.147432	4.27962	1.53957	0.233006	0.524149
Mocs2	1889	-0.141808	5.24432	1.53832	0.233187	0.524478
Grn	2333	0.116058	7.03633	1.53802	0.233231	0.524499
Ache	2212	-0.364777	0.876372	1.53762	0.233288	0.524549
Ptprn	3535	-0.774342	1.00009	1.56715	0.233414	0.524741
Fsbp	4572	-0.373122	0.690847	1.53655	0.233444	0.524741
Gmpr2	1544	-0.134157	5.55375	1.53606	0.233515	0.524823
Mdh2	1282	0.122245	7.61661	1.53564	0.233576	0.524881
Pcdhgb8	4617	-0.3872	1.55186	1.53455	0.233735	0.525095
Rabep2	2539	-0.147498	4.74176	1.5344	0.233756	0.525095
Srsf3	3041	-0.152609	8.77315	1.53415	0.233794	0.525095
Cgnl1	7233	0.131462	7.69999	1.53387	0.233833	0.525095
Ier5	3270	-0.142112	6.105	1.53378	0.233847	0.525095
Unc93b1	2266	-0.173419	3.48062	1.53326	0.233922	0.52511
Colq	2835	0.463289	0.136867	1.53324	0.233926	0.52511
Mthfd1l	4332	0.185224	5.33345	1.53449	0.233958	0.52511
Rqcd1	3266	0.102531	6.67719	1.53206	0.234097	0.525342
Sik3	6287	0.132608	6.21539	1.5318	0.234135	0.525349
Extl2	3253	0.14842	4.54255	1.53149	0.234181	0.525373
Heatr5a	7761	0.156547	6.40909	1.53094	0.234261	0.525444
Fam101a	1650	-0.341419	1.48184	1.53078	0.234284	0.525444
Glb1	2487	0.145346	5.33695	1.53032	0.234351	0.525444
Esyt2	5541	0.0981062	6.6125	1.53008	0.234387	0.525444
Cndp2	2256	0.216486	5.86619	1.54168	0.234422	0.525444
Cacybp	2115	0.118137	7.14834	1.52983	0.234423	0.525444
Ddx41	2205	-0.115596	6.43792	1.52835	0.234639	0.525851
Csnk1g3	4394	0.105098	6.37922	1.52588	0.235	0.526579
Map3k2	10791	-0.177235	5.68165	1.52609	0.235141	0.526785
Ank2	7547	0.160414	4.92046	1.52466	0.235179	0.526785
Slc43a3	2601	-0.136367	5.76701	1.52454	0.235197	0.526785
Lage3	760	-0.163122	5.0676	1.52347	0.235353	0.527056
Tada2a	2119	-0.142213	5.31918	1.52249	0.235497	0.5273
Ubr7	3247	0.102136	6.64476	1.52217	0.235545	0.527328
Dusp26	1747	-0.349633	1.73355	1.52147	0.235648	0.527385
Cecr6	4869	-0.212294	2.21525	1.52137	0.235662	0.527385
Baz1a	6179	0.209115	5.18797	1.52647	0.235685	0.527385
Cenpk	2192	-0.191936	4.36909	1.52081	0.235744	0.527385
Sms	3377	0.142332	4.81142	1.5208	0.235747	0.527385
Rpia	1772	0.132423	5.36145	1.51972	0.235906	0.527662
Dmwd	2520	-0.104188	6.58845	1.51946	0.235944	0.527669
Fbxo3	4760	0.105026	6.22682	1.51895	0.236019	0.527758
Klhl11	2436	-0.19143	4.4952	1.51827	0.236118	0.527901
Pnpt1	2704	-0.145215	5.81274	1.51772	0.236199	0.528004
Nckipsd	2870	-0.160446	4.00387	1.51618	0.236428	0.528436
Lsm4	942	-0.196241	6.74845	1.52432	0.236474	0.52846
Srm	1328	-0.105019	6.20263	1.5155	0.236528	0.528465
Pcdh8	4003	0.291962	3.04335	1.51523	0.236568	0.528465
Masp2	3217	-1.24388	-0.958359	1.54111	0.236603	0.528465
Gpat2	2628	0.407715	1.81445	1.51698	0.236617	0.528465
Scn1b	1515	-0.258159	1.71743	1.51451	0.236673	0.528511
Ergic1	2733	0.142961	7.41407	1.51387	0.236768	0.528594
LOC100861615	1991	-0.55332	0.638329	1.51513	0.236798	0.528594
Lama1	9518	0.201754	7.42897	1.5218	0.236816	0.528594
Acat2	2076	0.125161	6.32905	1.51267	0.236946	0.528691
Ict1	734	-0.17071	5.33746	1.51236	0.236993	0.528691
Wdr54	1267	-0.278323	2.72527	1.51226	0.237006	0.528691
Cpne7	2405	-0.367536	-0.0475151	1.51196	0.237051	0.528691
Acot13	686	-0.203449	4.00903	1.51189	0.237061	0.528691
Aqp1	2760	-0.378727	3.01047	1.52179	0.237105	0.528691
Afp	2086	0.478925	2.21737	1.52806	0.237113	0.528691
Ttpa	3053	0.209312	2.42205	1.51135	0.237142	0.528691
Ptprc	5666	-0.236016	2.49453	1.51021	0.237311	0.528989
1700003E16Rik	2050	0.488217	0.262549	1.50958	0.237404	0.529062
Renbp	1418	0.138793	5.01922	1.50951	0.237414	0.529062
Prrc2c	10444	0.171065	9.001	1.50868	0.237538	0.52926
Qdpr	1394	0.124245	6.23953	1.50775	0.237676	0.529265
Pum1	5352	0.14042	7.87454	1.50751	0.237711	0.529265
St6galnac6	2695	-0.121667	4.86133	1.50736	0.237733	0.529265
Efna1	1642	0.175129	4.76741	1.50733	0.237738	0.529265
Mapt	5380	-0.235809	2.59731	1.50726	0.237748	0.529265
Prdx2	942	-0.167039	8.90078	1.50697	0.237792	0.529265
Rb1	4625	0.168193	4.56586	1.50695	0.237794	0.529265
Nup188	5670	0.159239	7.46348	1.50634	0.237885	0.529265
Ccdc24	1281	-0.218633	2.72076	1.50631	0.237891	0.529265
Trappc9	7476	0.159678	5.53949	1.50627	0.237896	0.529265
Map2k6	2064	0.108203	5.13262	1.50584	0.23796	0.529265
Ttll9	3121	-0.347659	0.395617	1.50575	0.237973	0.529265
Slc8a3	5068	0.340204	1.41558	1.50557	0.238	0.529265
9430037G07Rik	3177	-0.321638	1.80159	1.5051	0.238071	0.529345
Gclc	3427	0.154858	5.20041	1.50482	0.238112	0.529354
Hoxd10	1850	0.230695	4.69312	1.51049	0.238146	0.529354
Cenpq	1442	-0.156349	4.86551	1.50416	0.238211	0.52942
Sox2	2456	0.347075	3.92239	1.52525	0.23838	0.529653
Mical1	3563	-0.164105	5.79049	1.50276	0.238419	0.529653
Desi2	4213	0.131547	5.47831	1.50275	0.238421	0.529653
Apopt1	1242	-0.166271	4.51045	1.50189	0.23855	0.52986
Mbd5	7055	0.178764	5.00578	1.5016	0.238592	0.529874
Syf2	1276	0.118287	5.7501	1.50118	0.238656	0.529929
Pip5kl1	1473	-0.483122	-0.295153	1.50097	0.238687	0.529929
Apoa1bp	905	-0.163358	5.84197	1.50035	0.23878	0.530055
Gstt3	1873	0.206408	2.96149	1.49965	0.238884	0.530208
Sccpdh	1922	-0.115974	5.54896	1.4994	0.238922	0.530213
Usp4	3668	0.144883	7.32589	1.49814	0.23911	0.530386
D930015E06Rik	4909	0.109339	7.20432	1.49812	0.239113	0.530386
Fam83d	2260	-0.110083	5.45756	1.49799	0.239132	0.530386
Brinp1	3354	0.32502	3.80274	1.51085	0.239141	0.530386
Tob2	3994	0.135435	5.51852	1.49738	0.239224	0.530493
Fgfr1op2	2828	-0.123021	6.27824	1.49686	0.239303	0.530588
Thap2	3408	0.157557	4.53532	1.49586	0.239452	0.530841
Cenph	1239	-0.176778	4.89131	1.49544	0.239515	0.530846
Tmem42	1045	-0.22035	3.12668	1.49537	0.239526	0.530846
Ttc26	4140	0.134061	4.41103	1.49492	0.239594	0.530919
Mir1839	73	-0.79877	-0.344276	1.50091	0.23965	0.530964
Cox6a1	533	-0.183015	6.58553	1.49908	0.239773	0.531141
Vcl	5229	0.208993	6.95631	1.50476	0.239829	0.531141
Bcl9l	5328	0.143423	6.9682	1.49331	0.239836	0.531141
Ssu72	1451	-0.113684	5.94986	1.4927	0.239927	0.531157
Luzp1	7529	0.146973	7.04046	1.49243	0.239969	0.531157
H2-M3	1425	0.526817	0.141301	1.49239	0.239974	0.531157
Rab33b	3472	-0.115825	4.76145	1.49232	0.239985	0.531157
Gorasp1	3483	-0.108091	5.19912	1.49122	0.24015	0.531421
Nrip1	4529	0.178112	5.88222	1.49382	0.240175	0.531421
Tceb2	508	-0.160845	6.20713	1.49049	0.240267	0.531545
Rpl3	1361	-0.315244	7.12759	1.53386	0.240307	0.531555
Chuk	3500	-0.170458	5.76958	1.49045	0.240367	0.531611
Invs	5900	0.100688	6.47793	1.48951	0.240409	0.531624
Gpr137	2767	-0.170191	4.50018	1.48826	0.240597	0.531963
Phf10	1664	0.11478	6.21405	1.48719	0.240759	0.532099
Tmem45a	2698	0.211803	4.04913	1.48714	0.240767	0.532099
Mad2l1	1725	-0.152728	6.38317	1.48695	0.240794	0.532099
Ier2	1522	-0.154468	5.72781	1.4867	0.240833	0.532099
Znfx1	7349	0.135855	5.62438	1.48667	0.240837	0.532099
Mfhas1	6408	0.177441	5.63917	1.48738	0.240943	0.532256
Pcdhga5	4540	0.200746	2.80388	1.48555	0.241006	0.532316
Atp1b1	2590	0.134687	6.8346	1.48488	0.241107	0.532462
Dhodh	2318	-0.147777	4.92975	1.48452	0.241162	0.532493
Nat10	3856	-0.123593	6.07895	1.48432	0.241193	0.532493
Pnpla2	2717	0.156307	3.88208	1.48399	0.241243	0.532526
Mthfsl	783	-0.236194	2.66524	1.48202	0.241542	0.533079
Snx12	2937	0.10295	5.6835	1.48187	0.241565	0.533079
Ahctf1	8831	0.137434	7.60702	1.48126	0.241657	0.533204
Diras2	4348	-0.375495	2.22724	1.48338	0.24171	0.533242
Mterf2	1567	-0.211648	3.69197	1.47965	0.241901	0.533503
Tysnd1	2286	-0.127223	5.34704	1.47945	0.241932	0.533503
Myg1	1479	-0.150324	5.6754	1.47943	0.241936	0.533503
Grb14	1964	-0.219786	3.29265	1.4792	0.241971	0.533503
A530016L24Rik	2636	0.643097	3.56192	1.53993	0.242078	0.533639
Smc4	4082	0.113866	7.90574	1.47811	0.242136	0.533639
Col22a1	6128	0.283509	3.21756	1.47819	0.242139	0.533639
Trem2	1146	-0.317197	1.10568	1.4773	0.24226	0.533707
Ndufb5	999	-0.192783	6.26616	1.48537	0.242267	0.533707
Art1	1417	-0.442157	-0.15454	1.47719	0.242277	0.533707
Slc25a20	1783	0.135875	5.29881	1.47591	0.242472	0.534059
Pcsk5	9864	-0.1071	6.81733	1.47551	0.242533	0.534115
Iglon5	2567	-0.208636	3.22447	1.47525	0.242572	0.534122
Bdp1	9921	0.146962	6.1642	1.47418	0.242736	0.534201
Mzf1	3597	-0.297667	2.08119	1.47408	0.242751	0.534201
Crip3	1014	-0.351458	1.6626	1.47403	0.242759	0.534201
9130221H12Rik	1542	0.205265	3.12818	1.47401	0.242762	0.534201
Thbs1	5802	0.228893	5.73486	1.48913	0.242786	0.534201
Psmd3	2147	0.144581	7.67332	1.47357	0.24283	0.534219
Tbc1d16	6988	0.138232	7.44193	1.47305	0.24291	0.534316
Ndufaf5	2732	-0.18974	3.84545	1.47244	0.243002	0.534437
Aldh5a1	5647	0.151118	5.14032	1.47218	0.243042	0.534437
Katnbl1	2883	-0.154673	4.91664	1.47188	0.243088	0.534437
Itgb4	6169	-0.255118	2.04598	1.47152	0.243142	0.534437
Jmjd8	2092	-0.140159	5.62556	1.47152	0.243143	0.534437
Atp5b	1879	0.130108	10.1612	1.47095	0.243231	0.534551
Cep170	6930	0.140439	6.88946	1.47071	0.243267	0.534552
Tssc1	1692	0.169712	4.28573	1.46981	0.243406	0.534659
Scly	2207	0.200952	3.78699	1.46971	0.243421	0.534659
Tcta	1629	-0.158525	3.85446	1.4697	0.243422	0.534659
Ppp1r1a	1295	0.303223	1.84884	1.4694	0.243468	0.53468
Rpl38	369	-0.262499	2.23676	1.46906	0.24352	0.534716
Prdx4	975	-0.168221	6.55698	1.4707	0.243622	0.534862
Banp	5498	-0.19984	5.7277	1.47538	0.243684	0.53492
Pomc	1325	-0.294669	1.66445	1.46768	0.243733	0.534921
Bmp4	1994	-0.211989	5.64462	1.47695	0.243802	0.534921
Col4a5	6491	0.165225	7.95966	1.46719	0.243807	0.534921
Yme1l1	4571	0.117871	7.712	1.46706	0.243827	0.534921
Raet1d	1271	-0.29626	2.05524	1.46614	0.243969	0.535153
Dcaf5	5707	0.11123	6.43981	1.46582	0.244018	0.535182
Natd1	4159	0.117641	6.68659	1.46554	0.244062	0.535201
Ddx23	2814	0.110381	7.36006	1.46487	0.244164	0.535345
1700025G04Rik	9754	0.114174	5.80443	1.46415	0.244275	0.53551
Rpl7	933	-0.152244	9.37719	1.46368	0.244348	0.535512
Wls	2769	0.11331	7.53206	1.46364	0.244354	0.535512
Tcaf1	3738	0.110841	7.13206	1.46346	0.244383	0.535512
Acsl4	5280	0.158907	5.18914	1.46294	0.244462	0.535607
Npas2	4180	0.422994	0.173625	1.4623	0.24456	0.53572
Mrpl32	768	-0.191132	4.47758	1.46214	0.244585	0.53572
Arfgap2	3409	-0.11617	6.60272	1.46146	0.24469	0.535872
Taok3	4536	0.207168	4.26688	1.46078	0.244795	0.535985
Zfp36	1765	-0.179625	3.62762	1.46067	0.244813	0.535985
Cdc42ep5	864	-0.150912	4.07554	1.46028	0.244873	0.536037
Fam219a	2109	-0.20969	2.97645	1.45781	0.245255	0.536795
Ppap2c	1651	0.161236	4.16839	1.45739	0.24532	0.53686
Rnf38	5180	-0.147994	7.16022	1.45697	0.245385	0.536909
Ppp1r35	939	-0.245085	5.06274	1.47119	0.245414	0.536909
Apba2	3435	0.309217	1.5706	1.45494	0.245701	0.537418
Zfp605	3158	0.172613	3.87846	1.45476	0.245729	0.537418
Pou2f2	3436	0.385982	1.05167	1.45425	0.245808	0.537418
Col4a4	7808	-0.288567	1.05203	1.45419	0.245817	0.537418
Prr22	1350	-0.452319	0.352889	1.45413	0.245826	0.537418
Prom2	4266	0.433812	1.03201	1.4538	0.245877	0.537451
Hpca	1835	0.28134	1.30969	1.4534	0.24594	0.537489
Zfp110	3549	0.119123	5.61888	1.45297	0.246006	0.537489
Unc5a	3974	-0.474993	0.911733	1.4527	0.246048	0.537489
Sowahd	1574	-0.609143	-0.696584	1.45232	0.246108	0.537489
S100a16	1061	-0.166293	5.2122	1.45193	0.246168	0.537489
Pofut2	2219	-0.108318	6.76573	1.45188	0.246176	0.537489
Ccdc97	2986	-0.10833	5.96972	1.45123	0.246277	0.537489
Arpc1a	1588	-0.123395	7.09506	1.45119	0.246284	0.537489
Psmg3	839	-0.198601	4.27924	1.45106	0.246304	0.537489
Lactb2	1887	-0.186429	3.71613	1.45097	0.246317	0.537489
Zcchc6	5551	0.108432	6.44682	1.4507	0.246359	0.537489
Pik3r4	4884	0.127063	6.02178	1.4506	0.246375	0.537489
Pan2	4450	-0.117084	6.58122	1.45031	0.246421	0.537489
Pla1a	1974	-0.605581	-0.674789	1.45011	0.246452	0.537489
Tmed4	1625	-0.113286	6.37131	1.44998	0.246472	0.537489
Gcn1l1	8546	-0.144686	7.87444	1.44987	0.246489	0.537489
Pde2a	4641	-0.147952	5.67368	1.44977	0.246504	0.537489
Slc41a2	4386	0.331557	1.05707	1.44796	0.246786	0.537945
Pnmal1	1687	-0.228885	2.33862	1.44773	0.246824	0.537945
Lasp1	3433	0.134352	8.04276	1.44747	0.246864	0.537945
Naa40	3275	0.0939131	6.62437	1.44744	0.246868	0.537945
2310040G24Rik	775	-0.494033	-0.0442086	1.44728	0.246893	0.537945
Fam64a	1466	-0.144608	5.99037	1.44517	0.247224	0.538538
Lamc3	5930	-0.182565	4.32057	1.44508	0.247237	0.538538
Tenm3	10978	0.179182	8.45453	1.44503	0.247284	0.538562
Phlpp1	6104	0.172223	4.84691	1.44443	0.247339	0.538604
3110039I08Rik	6965	-0.553038	7.03476	1.53038	0.24741	0.538606
Nudt21	1111	0.201004	4.06719	1.44397	0.247412	0.538606
Hcfc1	8138	0.156109	8.41553	1.44365	0.247461	0.538635
Gtdc1	2564	0.147541	4.01846	1.44239	0.247659	0.538987
Sh2d4b	1296	-0.566145	0.330643	1.44247	0.247858	0.539185
Wbp5	1018	-0.232976	8.70113	1.45187	0.247863	0.539185
Gstcd	2619	-0.117494	4.84964	1.44061	0.247938	0.539185
Zfp551	2335	-0.222362	2.76243	1.44054	0.24795	0.539185
BC031181	1047	-0.131291	5.49767	1.44042	0.247968	0.539185
Dusp16	5112	0.158441	5.12414	1.44031	0.247986	0.539185
Phf2	5260	0.120793	7.10346	1.44008	0.248021	0.539185
Chdh	5891	0.428743	0.698682	1.43998	0.248038	0.539185
Nploc4	4685	0.120537	6.7406	1.43921	0.248158	0.539247
Cep152	5768	-0.184831	4.56955	1.43905	0.248184	0.539247
Mir99ahg	3151	-0.353269	1.59653	1.43892	0.248204	0.539247
Pgam2	906	0.290051	1.56977	1.43888	0.248211	0.539247
Slc16a1	4430	0.153791	6.15844	1.43855	0.248263	0.539271
Gpi1	2887	0.129348	7.75882	1.43835	0.248294	0.539271
Lin7c	4136	0.100556	6.78712	1.4379	0.248366	0.539298
Eef2	3100	0.160071	11.6154	1.43782	0.248378	0.539298
Lyz2	1057	-0.428508	3.79277	1.47158	0.24842	0.53931
Rad54l2	9326	0.134324	7.14194	1.43648	0.248589	0.539343
5830417I10Rik	9833	0.110237	6.92947	1.43645	0.248593	0.539343
Eif3l	1893	0.106653	7.85211	1.4364	0.248602	0.539343
Gngt2	850	-0.295368	1.87486	1.43638	0.248604	0.539343
Ttc39c	2385	-0.150434	4.02317	1.43625	0.248625	0.539343
Fam102b	5702	0.132771	5.37349	1.43609	0.248651	0.539343
Mrvi1	6416	0.208248	5.4745	1.44094	0.249107	0.54016
Zfp14	3491	-0.26537	3.14849	1.43307	0.249127	0.54016
Exog	3888	-0.127019	5.18373	1.43294	0.249148	0.54016
Suv420h1	9112	-0.125962	6.82132	1.43234	0.249243	0.54016
Galns	2586	0.15823	3.5717	1.43229	0.249251	0.54016
Ttc39b	8764	0.276198	3.05108	1.43198	0.2493	0.54016
Ufsp2	1638	0.109602	4.9057	1.4319	0.249313	0.54016
Gpr179	9276	0.335564	1.50801	1.4318	0.249329	0.54016
Prrc2b	10689	0.144561	9.24657	1.43165	0.249352	0.54016
Agpat9	2877	0.449117	1.25049	1.43196	0.249404	0.540166
Prdm10	3408	-0.184871	4.0246	1.43118	0.249426	0.540166
Zdhhc3	6987	0.113958	6.05599	1.43062	0.249515	0.540189
Gm527	1463	-0.174068	3.03417	1.43031	0.249564	0.540189
Dis3	3722	0.103809	6.28256	1.43026	0.249572	0.540189
Gadd45a	1224	-0.184911	3.69209	1.43004	0.249608	0.540189
Tyw5	1438	-0.242242	3.72321	1.42997	0.249617	0.540189
Rtn1	3917	-0.331318	1.95281	1.42944	0.249703	0.540295
Eif1a	2879	0.106331	6.63065	1.42918	0.249743	0.540305
Rassf5	3405	-0.309543	2.12232	1.4288	0.249803	0.54031
Cwc22	3455	0.11713	5.2651	1.42871	0.249818	0.54031
Dusp18	4632	0.149551	4.51461	1.42844	0.249861	0.540326
Rarb	3776	0.125052	5.89222	1.42805	0.249923	0.540382
Clec7a	2279	-0.367026	0.727777	1.42753	0.250006	0.540412
Lincred1	4916	-0.445467	-0.339682	1.42751	0.250009	0.540412
Fntb	2560	0.12468	5.54989	1.42667	0.250142	0.540579
Ero1lb	4239	-0.201104	2.86807	1.42657	0.250159	0.540579
Tcp1	2499	0.11815	8.95235	1.42391	0.250581	0.541392
Hspa4l	3558	0.207818	3.22999	1.42375	0.250607	0.541392
Aga	1290	-0.152345	4.20929	1.4233	0.250679	0.54143
Slc35b2	2138	-0.140493	6.01355	1.42319	0.250697	0.54143
Golga2	4442	-0.10178	6.49872	1.42211	0.250869	0.541723
Zcrb1	826	-0.189528	5.55849	1.42473	0.251108	0.542161
Card10	4728	-0.147962	4.71505	1.41978	0.251241	0.542357
Wdtc1	4175	0.13112	6.37577	1.41959	0.251271	0.542357
Suv39h2	4282	0.12534	5.03442	1.41936	0.251307	0.542358
Dennd4a	8655	0.16542	4.33104	1.41848	0.251448	0.542583
Mcm8	3472	0.118426	4.69838	1.41738	0.251624	0.542748
1810043G02Rik	1696	-0.191208	4.47645	1.41728	0.25164	0.542748
D2Wsu81e	1838	-0.118796	6.02426	1.41686	0.251708	0.542748
Arhgef11	5600	-0.108334	5.9794	1.41631	0.251797	0.542748
2410004B18Rik	975	-0.136879	4.51916	1.41622	0.251811	0.542748
Ybx3	1862	0.120324	7.42199	1.41598	0.251849	0.542748
Dnah9	13774	-0.451841	-0.064451	1.41594	0.251856	0.542748
Sbf2	7163	0.127282	7.01449	1.41593	0.251858	0.542748
1700039E22Rik	770	-0.587171	-0.841906	1.41577	0.251882	0.542748
Snhg18	1483	-0.289172	4.15466	1.42757	0.251887	0.542748
2610528J11Rik	915	-0.405692	1.02573	1.41514	0.251984	0.542811
Rab31	3476	-0.12201	6.26854	1.41506	0.251997	0.542811
Hyls1	1643	-0.158046	4.17081	1.41487	0.252027	0.542811
Col3a1	5564	0.188547	11.296	1.41451	0.252085	0.542811
Tll1	4928	-0.377028	2.72196	1.42202	0.252097	0.542811
2210015D19Rik	1840	-0.225945	3.38055	1.41381	0.252198	0.542887
Zrsr2	5996	0.100436	6.42889	1.41301	0.252326	0.542887
Mmgt1	4084	0.109313	5.71561	1.41297	0.252333	0.542887
Pcdh1	3902	0.183221	4.73592	1.4129	0.252343	0.542887
Vps25	1415	0.124894	5.66562	1.41284	0.252353	0.542887
Trip4	7162	0.104044	5.87278	1.41282	0.252357	0.542887
Ano6	5711	0.106304	7.69542	1.41264	0.252386	0.542887
Tspan14	2476	0.104101	6.73692	1.41218	0.25246	0.542912
Nppc	1042	-0.290985	0.614302	1.41212	0.25247	0.542912
Kif24	5598	-0.147585	3.98984	1.40965	0.252868	0.543627
Sh3gl3	1575	-0.214743	4.31502	1.41064	0.252875	0.543627
Scn3a	9560	-0.22883	2.20411	1.40902	0.252969	0.543711
Gak	4798	0.098872	6.69036	1.40884	0.252998	0.543711
Tnfrsf14	893	-0.358689	0.350182	1.40868	0.253023	0.543711
Erbb3	4020	-0.207873	4.03574	1.40807	0.253122	0.543846
Olfml3	1736	-0.185287	6.36135	1.41447	0.253232	0.544003
Fam8a1	1381	-0.139618	4.94475	1.40715	0.253271	0.54401
Cald1	4035	0.129471	9.19117	1.40626	0.253414	0.54424
Vps18	4054	0.13199	5.49093	1.40583	0.253484	0.544311
Arap2	7362	0.298276	1.88233	1.40521	0.253584	0.544324
Rnf180	3785	-0.213897	2.69367	1.40519	0.253588	0.544324
Clca2	3921	-0.612944	-0.527013	1.40512	0.253599	0.544324
Birc6	15768	0.192762	7.85409	1.41009	0.253652	0.544359
Eln	3781	0.253484	5.17837	1.42122	0.253726	0.544365
Mcf2l	5512	-0.125403	4.71559	1.40397	0.253785	0.544365
Lhfpl4	4765	-0.316485	0.974283	1.40386	0.253804	0.544365
Nefh	3992	0.513408	0.0539205	1.40363	0.253841	0.544365
Ercc8	2107	-0.160608	3.83227	1.40348	0.253865	0.544365
Uqcrb	503	-0.186285	5.25746	1.40596	0.253872	0.544365
Hspa13	4161	0.102486	6.60512	1.40225	0.254064	0.544624
Zer1	4257	-0.0953761	5.82689	1.40214	0.254082	0.544624
Psmc1	1492	0.114145	7.50528	1.40183	0.254133	0.544624
Dyrk1b	2635	-0.102651	5.0886	1.4018	0.254138	0.544624
R3hdm2	4530	0.102123	6.99202	1.40076	0.254307	0.544848
Rbm24	3224	-0.682107	2.12895	1.43893	0.254362	0.544848
Arhgef7	7433	0.110427	6.88047	1.40027	0.254387	0.544848
Alas1	3259	0.104637	5.66021	1.40024	0.254391	0.544848
Slc25a1	1678	0.107958	5.86142	1.40003	0.254425	0.544848
Rhobtb1	4624	0.108937	6.29297	1.39959	0.254497	0.544924
Fmnl3	4409	-0.118128	6.90564	1.3989	0.254608	0.545078
Ggct	1362	0.226614	2.36394	1.3987	0.254641	0.545078
Slc33a1	3121	-0.121948	4.62657	1.39666	0.254974	0.545624
Atp6v1d	1410	0.129974	5.64112	1.39658	0.254988	0.545624
Abcd1	3401	0.131007	4.88809	1.39647	0.255006	0.545624
Rgl1	3887	0.126489	7.09563	1.39596	0.255087	0.545649
Jam2	4817	0.21645	3.33083	1.39595	0.25509	0.545649
Strn4	3535	-0.100777	7.21282	1.39449	0.255327	0.545997
Rgs19	2059	-0.115692	4.90372	1.39436	0.25535	0.545997
Itpka	1808	-0.309306	1.00476	1.39417	0.25538	0.545997
Eml5	10136	-0.507836	3.82129	1.43675	0.255398	0.545997
Wdr19	4403	0.116302	4.89654	1.39368	0.255461	0.546052
Ppic	1286	-0.185308	7.02297	1.39947	0.255524	0.546082
Gm10033	2602	-0.253499	3.34848	1.39296	0.255578	0.546082
St3gal5	2453	-0.110531	5.49784	1.39292	0.255584	0.546082
Wdr1	2878	0.15897	7.53637	1.39216	0.255708	0.546083
Slc44a2	3592	-0.0958244	6.73607	1.39215	0.25571	0.546083
Zmynd11	4114	-0.125535	7.38961	1.39179	0.25577	0.546083
Pxylp1	3288	0.180575	3.65828	1.39175	0.255776	0.546083
Fsd1l	9193	-0.17977	4.63663	1.39172	0.255781	0.546083
Smarcc2	5028	-0.114936	8.20657	1.39158	0.255803	0.546083
Mrc1	5318	0.172278	4.82369	1.39059	0.255965	0.546351
Rgs6	2691	0.459157	0.692338	1.38959	0.25613	0.54657
Kifc1	2322	-0.167683	6.00212	1.39155	0.256141	0.54657
Cyb561a3	3357	-0.133747	4.10405	1.38892	0.25624	0.546628
Tubgcp4	4253	-0.123687	5.00318	1.38871	0.256275	0.546628
1700011H14Rik	1167	0.244082	3.11043	1.38869	0.256277	0.546628
Ogdhl	3449	-0.104083	5.51991	1.38811	0.256374	0.546756
Wdr5	2903	0.0969408	6.83983	1.38761	0.256455	0.546851
Cpne5	4366	0.244126	3.66273	1.38737	0.2565	0.546869
Ypel1	3005	-0.127256	6.00598	1.38615	0.256695	0.547066
Rasa3	4118	0.110679	6.28648	1.38593	0.256731	0.547066
Arrb2	1988	-0.117625	4.94506	1.38593	0.256732	0.547066
Tmem258	510	-0.205954	5.30482	1.39319	0.256739	0.547066
Bmp3	3112	0.322223	1.55781	1.38566	0.256776	0.547068
Mterf1b	1368	-0.282413	2.10661	1.38327	0.257169	0.547828
Rab13	1636	0.123413	5.26695	1.38283	0.257242	0.547904
Zfp112	3507	-0.232515	2.62409	1.3822	0.257346	0.548049
Wdr82	4313	0.104269	7.76216	1.38084	0.257571	0.54845
Arhgap28	5315	0.125459	7.51265	1.37964	0.257769	0.548794
Gstt1	1037	-0.208852	2.29374	1.37851	0.257956	0.549114
Zfand1	1591	-0.149293	4.58966	1.37788	0.25806	0.549195
Dkkl1	903	-0.39528	0.216969	1.37784	0.258067	0.549195
Adcy2	4211	0.147733	5.03515	1.37727	0.258162	0.549283
Gsr	2672	0.151727	5.68821	1.37715	0.258182	0.549283
Ick	6929	0.134882	5.9262	1.37636	0.258313	0.549451
Timp3	4681	0.167126	7.41815	1.37748	0.258335	0.549451
Ptgr2	3290	0.130164	4.97866	1.37601	0.258371	0.549451
St3gal2	4470	0.116572	6.84093	1.37511	0.258519	0.549648
D430019H16Rik	5786	0.121753	6.57225	1.3748	0.258572	0.549648
Nwd1	7724	-0.435147	0.193954	1.37479	0.258574	0.549648
Mta2	3087	0.106127	8.05311	1.3743	0.258655	0.549742
Myh9	7435	0.227802	9.03428	1.38248	0.25879	0.549927
Mrpl2	1012	-0.129706	5.44338	1.3731	0.258855	0.549927
Kif2a	4208	0.131455	6.55297	1.37298	0.258874	0.549927
Gtf2h1	2907	0.0926323	6.04679	1.37289	0.258889	0.549927
Aif1l	2953	0.109382	6.01027	1.37263	0.258932	0.549941
Snrnp35	1092	0.167908	3.97722	1.37173	0.259083	0.550122
Ccdc137	2759	-0.118188	5.13197	1.37166	0.259093	0.550122
Zfp395	4229	0.114009	6.85888	1.37146	0.259127	0.550122
Ltbp1	8137	0.169761	8.96619	1.37115	0.259179	0.550153
Gorab	2509	-0.11693	4.67497	1.36978	0.259407	0.550446
Nmnat3	2160	0.218208	2.02201	1.36959	0.259439	0.550446
Tmx1	2320	0.0964366	6.632	1.36936	0.259477	0.550446
Gm3264	1038	-0.343883	1.32132	1.36927	0.259492	0.550446
Gspt2	2493	0.177285	3.02611	1.36922	0.2595	0.550446
Mical3	9858	-0.147115	6.25228	1.36865	0.259595	0.550569
Bcl11b	7923	-0.167573	4.05481	1.36796	0.259711	0.550738
Mrpl22	745	-0.149556	4.20236	1.36764	0.259765	0.550773
Stac2	3049	-0.247677	3.83019	1.36942	0.259871	0.550813
Kbtbd13	2969	-0.296227	1.48955	1.3667	0.259922	0.550813
Casz1	8500	0.22587	2.63476	1.36645	0.259963	0.550813
Zranb1	2127	0.102509	5.47281	1.36636	0.259979	0.550813
Rpl7a	864	-0.199114	7.83051	1.37341	0.26	0.550813
Glcci1	6248	0.124567	5.03985	1.36613	0.260017	0.550813
Braf	9728	-0.135255	6.02507	1.36599	0.260041	0.550813
Tacc3	2625	-0.133375	7.10153	1.36559	0.260107	0.550875
Gm16861	1531	-0.29805	1.58588	1.36506	0.260196	0.550986
Tgif2	2899	0.0991233	6.63132	1.36448	0.260294	0.551109
Toporsos	325	-0.311396	1.71264	1.36422	0.260337	0.551109
Pde11a	2848	-0.255981	1.35655	1.36399	0.260376	0.551109
Strn3	4164	0.109573	7.29155	1.36376	0.260415	0.551109
Gfpt1	6248	0.134826	7.01359	1.36345	0.260466	0.551109
Cbfa2t2	6080	0.134135	6.22021	1.3634	0.260475	0.551109
Rufy3	6536	-0.129656	5.19531	1.36312	0.260521	0.551129
Sct	536	-0.555248	0.595428	1.366	0.260599	0.551217
Cobll1	5045	0.14338	4.31762	1.36238	0.260645	0.551236
E130114P18Rik	1231	-0.470988	0.329145	1.36171	0.260758	0.551364
Zc3h14	4184	0.0986884	7.13292	1.36158	0.260779	0.551364
Surf6	2568	0.124939	6.15259	1.36064	0.260938	0.551461
Slc6a15	3644	0.279316	1.37165	1.36016	0.261018	0.551461
Eri3	1778	-0.100415	6.39757	1.35992	0.261059	0.551461
Sgtb	2705	0.162502	3.50954	1.35989	0.261064	0.551461
Fbxo47	1681	0.339511	0.0222171	1.35988	0.261066	0.551461
Efnb1	3358	0.129452	8.36673	1.35974	0.261089	0.551461
Ehmt1	5107	0.119058	7.65605	1.3597	0.261096	0.551461
Akr1c14	2445	0.267336	2.44915	1.35925	0.261173	0.551461
Serpinc1	2161	-0.625882	-0.459633	1.3591	0.261198	0.551461
Dmxl1	12211	0.150164	6.34266	1.35897	0.261219	0.551461
Adad2	1928	0.44109	0.301988	1.3589	0.26123	0.551461
Rec8	2055	0.378054	4.78718	1.39752	0.261358	0.55158
Rfxank	3682	-0.127329	4.7919	1.35813	0.26136	0.55158
Arhgef12	10483	0.142947	7.70813	1.35783	0.261411	0.551609
Tmem200c	3213	0.390405	0.892091	1.3572	0.261518	0.551757
Ncoa7	5338	0.125125	5.03495	1.35601	0.261718	0.552067
Osbpl8	7152	0.133652	5.17951	1.35548	0.261807	0.552067
1110007C09Rik	804	-0.258058	2.35573	1.35544	0.261814	0.552067
Coq5	2001	0.122317	4.79984	1.35534	0.261831	0.552067
Acad10	3621	-0.220705	3.23666	1.35524	0.261849	0.552067
Kcnip2	2491	0.323623	1.54021	1.35389	0.262077	0.55247
Atp8b1	6440	-0.268099	1.72842	1.35323	0.262188	0.552484
Bex4	782	-0.168732	4.979	1.35322	0.262189	0.552484
Zfpl1	1234	-0.11962	4.91315	1.35309	0.262212	0.552484
Ttc37	5381	0.11429	5.52076	1.35291	0.262242	0.552484
Rwdd1	1082	-0.155562	4.41692	1.35254	0.262304	0.552484
Sptb	10394	-0.221907	6.37614	1.37029	0.262328	0.552484
Ctdsp1	2776	0.109117	7.48769	1.35215	0.262371	0.552484
Dscc1	1309	-0.184402	4.09022	1.3521	0.262379	0.552484
Acbd4	2076	-0.213807	2.38945	1.35189	0.262415	0.552484
AF251705	1139	-0.401172	-0.104766	1.35099	0.262567	0.552726
Cdk5rap2	5603	0.119872	6.61057	1.35032	0.262681	0.552888
Lag3	2003	-0.280925	2.44804	1.34947	0.262825	0.553114
Dnah1	12872	-0.132647	4.46543	1.34823	0.263036	0.55343
Suclg1	1392	0.123606	6.3235	1.3481	0.263058	0.55343
Slc16a5	3020	-0.335157	0.841726	1.34775	0.263117	0.55343
Neil2	1914	-0.366856	1.00713	1.34772	0.263123	0.55343
Coa7	2876	0.112659	4.78089	1.34738	0.26318	0.553473
Limk1	4013	-0.122949	5.95053	1.34715	0.26322	0.553478
Lrch1	4707	0.137224	4.49417	1.34676	0.263285	0.553537
Ccdc116	4257	-0.400941	0.331745	1.34643	0.263341	0.553578
Chfr	3423	-0.125249	5.5795	1.34543	0.263512	0.55386
Pop1	3393	0.141484	5.12783	1.34489	0.263604	0.553898
Hspa2	2681	0.148663	4.20874	1.34473	0.263631	0.553898
Usp15	11549	0.117987	6.36238	1.34452	0.263667	0.553898
Mpeg1	4336	0.220036	3.99293	1.34464	0.263678	0.553898
Map3k14	4173	-0.185541	3.27434	1.34406	0.263746	0.553962
Ttc9c	3470	0.109619	6.30376	1.34374	0.263801	0.554
Nrf1	5342	-0.0946823	6.23986	1.3432	0.263892	0.554113
Anapc1	8967	0.121767	8.37853	1.34288	0.263947	0.554151
Marc2	1883	0.128122	5.56411	1.34241	0.264027	0.5542
Lrr1	1501	-0.170025	3.01116	1.34208	0.264083	0.5542
Cdpf1	1057	-0.199583	3.5292	1.34195	0.264107	0.5542
Adpgk	2471	-0.120594	5.97422	1.34188	0.264118	0.5542
Cish	2161	0.184111	3.18739	1.34127	0.264222	0.554341
Cmc1	1183	-0.20508	3.60576	1.34061	0.264335	0.554501
6330403K07Rik	1598	-0.125748	6.78281	1.34035	0.264379	0.554516
Astn2	4831	0.234144	3.60625	1.34006	0.264429	0.554535
Pmm2	1802	-0.134396	4.92653	1.3398	0.264473	0.554535
C1s1	2985	0.215865	3.6537	1.33965	0.264499	0.554535
Inca1	1377	-0.380712	0.655746	1.33933	0.264554	0.554571
Mpc2	854	-0.180754	4.9788	1.33989	0.264591	0.554572
Csnk1g2	2511	-0.107056	7.9644	1.33884	0.264638	0.554593
Fcrls	1991	0.22743	3.0434	1.33811	0.264763	0.55468
Fgl1	1120	-0.477902	0.278498	1.33809	0.264766	0.55468
Anxa13	1238	0.40446	1.43346	1.33798	0.264791	0.55468
Gopc	4317	0.129556	5.79199	1.3375	0.264868	0.554739
Stox2	10839	-0.140587	6.59321	1.33735	0.264893	0.554739
Pde4d	7049	0.182767	3.61715	1.33647	0.265044	0.554977
Mamld1	3457	-0.212803	3.35401	1.33467	0.265354	0.555548
Cml1	1011	-0.309818	1.6185	1.33412	0.265449	0.55567
1700102P08Rik	1098	-0.401398	0.330664	1.33368	0.265524	0.55575
Ywhae	2078	0.139412	9.90841	1.33334	0.265583	0.555795
3830408C21Rik	1898	-0.360131	1.95081	1.33301	0.265713	0.555991
Traf1	2325	0.361276	0.475748	1.33235	0.265753	0.555997
Gfra3	1992	-0.178937	4.90769	1.33208	0.265805	0.556026
Gm4349	1119	-0.242977	2.13001	1.33172	0.265861	0.556067
Ddx39	1659	-0.116451	6.17374	1.33121	0.265949	0.556128
Fbxl5	3328	-0.134616	6.49836	1.33112	0.265965	0.556128
Ppwd1	2366	0.152333	5.03766	1.32786	0.266528	0.557184
Ttc17	4591	0.119555	5.37763	1.32777	0.266544	0.557184
Plcd1	2908	-0.12315	5.42468	1.32723	0.266636	0.557251
Adamts13	5026	-0.402299	0.722021	1.32712	0.266656	0.557251
2200002D01Rik	507	-0.296326	0.666978	1.32694	0.266687	0.557251
Atf5	1993	0.10943	4.97679	1.32654	0.266756	0.557316
Rbms2	5609	0.107101	7.26546	1.3253	0.266971	0.557688
Grip1	6398	0.12225	4.98892	1.32428	0.267148	0.557897
Glrx	1327	0.187313	4.14435	1.32422	0.267158	0.557897
Seh1l	4121	0.101957	7.0138	1.32383	0.267226	0.557897
Acvr2b	1701	-0.16454	4.77081	1.3235	0.267283	0.557897
Fbxl15	1348	-0.243112	2.65594	1.32334	0.267311	0.557897
Coa6	763	-0.245974	3.73828	1.32453	0.267317	0.557897
Adh1	1334	-0.224677	3.91221	1.3229	0.267393	0.557897
Thap7	1164	-0.133327	4.38894	1.32285	0.267396	0.557897
Lmf2	2906	-0.108832	5.99124	1.32279	0.267406	0.557897
Zfp507	6690	0.117895	6.70477	1.32253	0.267453	0.557916
Phb2	1360	-0.114294	7.88185	1.32186	0.267569	0.557981
Sept5	2127	-0.11626	4.96549	1.32144	0.267641	0.557981
Fadd	2871	0.124141	4.76148	1.32131	0.267663	0.557981
Cdc42ep4	3375	0.157698	6.8822	1.32228	0.267699	0.557981
Prkca	8369	0.169901	4.99023	1.32106	0.267707	0.557981
Krtcap2	516	-0.173246	5.31655	1.32224	0.267707	0.557981
Eif2ak3	4496	-0.124459	4.91199	1.32079	0.267754	0.558001
Mgat5b	4254	-0.292253	1.37074	1.32049	0.267806	0.558031
H2-DMb1	1284	-0.385278	0.113931	1.31974	0.267938	0.558195
Tex264	2025	-0.113783	4.96949	1.31943	0.267991	0.558195
Polr3f	4160	0.112313	5.37545	1.3194	0.267996	0.558195
Adam5	3130	0.288608	1.27391	1.31912	0.268046	0.558214
Zdhhc4	1346	-0.120146	4.62646	1.31892	0.26808	0.558214
Soga1	13232	0.17288	7.81879	1.32079	0.268152	0.558286
Tcf7l1	2882	0.13435	6.26489	1.3181	0.268224	0.558358
Fahd2a	1226	-0.179224	3.60021	1.31666	0.268474	0.558707
Pde9a	2064	-0.152263	3.91072	1.31664	0.268477	0.558707
Ccl6	1436	0.383889	0.678255	1.3165	0.268503	0.558707
C530005A16Rik	2436	-0.310828	0.684252	1.31594	0.2686	0.55883
Pitx2	2796	-0.810052	1.96505	1.35462	0.268715	0.558992
Slc39a7	2393	-0.118114	7.57093	1.31501	0.268764	0.559016
Adam17	4550	0.0983855	6.64337	1.31478	0.268802	0.559019
Ankle2	5259	0.116567	6.61058	1.31454	0.268845	0.55903
Dap	1481	0.106411	5.82946	1.31336	0.269052	0.559313
Jmjd6	1668	-0.120295	5.87465	1.31334	0.269056	0.559313
Rspo3	2396	0.194595	4.71382	1.3135	0.269231	0.55955
Ftx	7491	-0.293325	4.40492	1.33091	0.269244	0.55955
Ece1	4816	0.136515	7.54579	1.31159	0.269362	0.559676
Atp5o	772	-0.142799	7.20854	1.31149	0.269379	0.559676
Clint1	3398	0.123348	7.41	1.31067	0.269524	0.559897
Morf4l1-ps1	5159	0.113745	8.12652	1.30953	0.269723	0.560075
Ccdc151	2200	-0.304094	1.42337	1.30912	0.269795	0.560075
Eif2b5	2556	0.105264	6.69906	1.30893	0.269828	0.560075
Rnf149	2434	0.0913255	5.99378	1.3085	0.269905	0.560075
Tm4sf1	1902	-0.248388	3.24084	1.30837	0.269928	0.560075
Lrrc57	2115	-0.15109	3.95568	1.30833	0.269935	0.560075
Atxn1l	7526	0.114629	6.76864	1.30832	0.269937	0.560075
Dnal1	5758	-0.127665	5.04166	1.30822	0.269954	0.560075
Zfp85os	2908	0.34552	0.937952	1.30789	0.270011	0.560075
Cisd2	2869	-0.145469	5.77738	1.30772	0.270041	0.560075
Denr	2236	0.137465	6.77437	1.30762	0.270059	0.560075
Pcsk7	4160	-0.120387	4.91253	1.3075	0.270081	0.560075
Mier1	5031	0.103682	6.79055	1.30735	0.270107	0.560075
Rmst	2687	-0.244693	2.76981	1.307	0.270168	0.560075
Clec2d	1214	-0.351692	1.15916	1.30699	0.27017	0.560075
Agk	2225	0.1342	4.3223	1.30637	0.27028	0.560226
Tvp23b	1748	-0.125914	5.49063	1.30604	0.270338	0.560268
C5ar1	2570	0.380394	0.508243	1.30571	0.270396	0.560313
Tmem116	1451	-0.353152	0.238531	1.30514	0.270497	0.560441
Dhdh	2738	0.162669	3.39531	1.30493	0.270533	0.560441
Hps1	2754	-0.147604	4.57216	1.30443	0.270621	0.560546
Cmklr1	2845	-0.271735	2.69175	1.30406	0.270686	0.560588
Sun1	4133	-0.103312	6.56773	1.30389	0.270716	0.560588
Galntl6	5089	0.239404	1.64892	1.30333	0.270816	0.560667
Donson	2323	-0.133109	4.86393	1.30312	0.270854	0.560667
Efhc2	2554	0.499089	-0.389253	1.30286	0.270899	0.560667
Gnb1l	3928	-0.144848	3.51399	1.30283	0.270904	0.560667
Tollip	3705	0.100394	6.26076	1.30245	0.270972	0.560703
Socs1	1339	-0.186729	2.85068	1.30231	0.270996	0.560703
Mt1	542	-0.272241	2.74396	1.30181	0.271084	0.560807
Megf8	10040	-0.143539	7.83269	1.30152	0.271137	0.560838
Spns2	3404	-0.163644	3.59709	1.30117	0.271199	0.560889
Tmcc1	5719	0.119168	5.52107	1.30095	0.271237	0.560892
Pdss1	1635	-0.174172	2.99755	1.30054	0.27131	0.560965
Cenpj	4363	0.123273	4.84752	1.29982	0.271437	0.561133
Lrrc20	2621	0.156409	4.22347	1.29965	0.271466	0.561133
Fgf2	695	-0.467018	0.963233	1.29884	0.271611	0.561355
Mkrn3	2547	-0.184632	3.21978	1.2985	0.271671	0.561401
Fam214a	4521	0.154901	4.90075	1.29792	0.271773	0.561535
Aff4	10165	0.147627	8.05695	1.29737	0.271872	0.56158
Socs5	4397	0.133624	5.79351	1.29736	0.271874	0.56158
Ezr	3070	0.122974	7.12998	1.29679	0.271974	0.56158
Zfp263	3242	-0.114234	5.43327	1.29671	0.271988	0.56158
Tmem159	1411	-0.169278	3.87826	1.2966	0.272009	0.56158
Tex2	4942	0.12801	4.71374	1.29653	0.27202	0.56158
Nr1h3	2036	-0.444685	0.111556	1.29624	0.272073	0.56158
H2afy	2053	0.123535	8.11589	1.29592	0.27213	0.56158
Mef2a	5843	0.132203	6.46157	1.29555	0.272195	0.56158
Tfpt	1166	-0.173014	4.44719	1.2953	0.272239	0.56158
Stat3	4487	0.145415	5.4378	1.29529	0.272242	0.56158
Tbc1d9b	5249	0.101735	6.75222	1.29507	0.272281	0.56158
0610010F05Rik	4140	-0.131509	5.0599	1.29487	0.272316	0.56158
Ammecr1	3109	0.134472	4.52058	1.29485	0.27232	0.56158
Tmem248	3845	0.105638	6.40228	1.29418	0.27244	0.561743
Atp5f1	1808	-0.144102	7.41591	1.29398	0.272474	0.561743
Rps3a1	943	-0.179798	7.95033	1.29649	0.272577	0.561781
Ece2	4113	-0.133549	4.09945	1.29329	0.272597	0.561781
Serf2	3186	-0.128932	6.09346	1.29325	0.272605	0.561781
Tmem132c	5113	-0.109598	4.98323	1.29292	0.272663	0.561824
E330009J07Rik	1951	-0.217365	2.9498	1.29237	0.272762	0.56195
Sim1	7355	0.279442	3.24649	1.2941	0.272848	0.56205
Apba1	6632	-0.221167	2.15682	1.29118	0.272974	0.562233
Zfp362	2882	-0.110121	7.73675	1.29065	0.273069	0.562277
Ndc80	2201	0.111141	5.6794	1.2904	0.273113	0.562277
Ift74	2626	0.102788	5.91968	1.29034	0.273124	0.562277
Slc18a2	3803	-0.310127	3.67144	1.30026	0.273181	0.562277
Gadd45gip1	1734	-0.12701	5.24689	1.29001	0.273183	0.562277
Ctdsp2	5065	0.132361	8.87046	1.28965	0.273248	0.562334
Ly6h	1368	-0.23406	3.1819	1.28841	0.27347	0.562713
Ndufa13	1249	-0.175468	5.8615	1.29172	0.273554	0.562808
Pgam1	1832	0.114812	7.63556	1.28762	0.27361	0.562847
Mov10l1	4052	0.514776	1.36066	1.29565	0.273789	0.563086
Pepd	1853	0.123414	5.28883	1.28652	0.273808	0.563086
G6pc2	2148	0.193574	2.93567	1.2862	0.273865	0.563086
Wsb2	2408	0.0915144	6.2301	1.28614	0.273877	0.563086
Slc20a2	3658	-0.101074	6.01399	1.28562	0.273969	0.56315
Csrnp2	4126	-0.135523	5.34986	1.28554	0.273983	0.56315
Vpreb3	602	0.367509	0.327931	1.2842	0.274224	0.563544
Zcchc12	2189	-0.179332	3.99821	1.28401	0.274259	0.563544
Zfp934	2439	-0.184092	3.41843	1.28366	0.274322	0.563544
Acad9	3913	0.0987734	6.05034	1.28353	0.274345	0.563544
Btnl9	2463	-0.368773	0.922171	1.2829	0.274458	0.563544
D330050I16Rik	1734	-0.301996	0.82806	1.28272	0.274491	0.563544
G2e3	6726	-0.133475	6.29754	1.28265	0.274503	0.563544
Ccdc28a	1166	-0.223713	2.79589	1.28255	0.274521	0.563544
Syk	5272	0.111506	5.19423	1.2823	0.274566	0.563544
Cyb5r3	2031	0.121503	7.06264	1.28206	0.274609	0.563544
Sptlc1	2570	-0.103729	5.74574	1.282	0.274619	0.563544
Adamts14	5188	-0.203185	3.50182	1.28187	0.274643	0.563544
2300009A05Rik	598	-0.202139	2.15036	1.28176	0.274664	0.563544
Ptgir	3334	0.317726	0.722413	1.28143	0.274723	0.563589
Dnmt1	6304	0.143069	8.39505	1.28024	0.274938	0.563951
Impact	3432	0.145121	6.22975	1.27965	0.275044	0.564012
Dcps	1194	0.111237	5.70415	1.27949	0.275072	0.564012
1700067K01Rik	1084	-0.505273	-0.0350866	1.27931	0.275104	0.564012
Hist1h2bk	500	-0.336737	1.41354	1.27915	0.275134	0.564012
Tecr	1174	-0.13194	7.5544	1.27889	0.275182	0.564012
Dand5	1680	0.254197	2.41558	1.27882	0.275193	0.564012
E2f4	1993	-0.0874085	6.28729	1.27814	0.275317	0.564164
Pycard	2135	-0.280167	2.12364	1.27781	0.275375	0.564164
Rbm46	3586	0.2085	2.62307	1.27762	0.27541	0.564164
Adcyap1	2092	-0.427541	-0.288334	1.27748	0.275436	0.564164
Slc39a5	2144	-0.191336	2.83737	1.27717	0.275491	0.564164
Ppp1r21	3135	0.103798	5.4442	1.27695	0.275531	0.564164
Aacs	3173	0.144458	5.00835	1.27679	0.27556	0.564164
Ddah1	3747	0.169997	5.40878	1.278	0.275568	0.564164
Ipcef1	8240	0.296555	1.34937	1.27647	0.275618	0.564188
St8sia2	5375	0.150633	6.7965	1.27655	0.275677	0.564192
Mvb12a	1062	-0.122003	4.82641	1.27604	0.275695	0.564192
Dnph1	1106	-0.18316	4.57301	1.27536	0.275819	0.56437
Trf	2332	-0.139299	4.52837	1.27431	0.276009	0.564663
Entpd4	6168	-0.153862	6.86175	1.27504	0.276038	0.564663
Hadh	1788	0.114505	6.85716	1.27384	0.276094	0.564671
Timm17b	1641	-0.124903	5.79584	1.2737	0.276119	0.564671
Isg20l2	2893	0.0945344	6.28007	1.27351	0.276155	0.564671
Pxmp2	1019	-0.233584	2.58923	1.273	0.276247	0.564768
1300002E11Rik	3959	-0.190747	3.10704	1.2728	0.276283	0.564768
Tpd52l2	3625	-0.0975541	6.90838	1.27262	0.276316	0.564768
Cc2d2a	5449	0.0997386	5.61983	1.27205	0.276419	0.564902
Mbd4	3584	-0.126043	4.7939	1.27147	0.276525	0.564921
Tubb4b	1600	0.144804	7.36765	1.2712	0.276574	0.564921
Golga7	2031	-0.0979263	7.05004	1.27108	0.276596	0.564921
Ano1	4604	-0.109869	6.8964	1.27099	0.276612	0.564921
Tspan8	1522	-0.324334	0.611396	1.27096	0.276617	0.564921
Panx1	2075	-0.116578	5.03375	1.27016	0.276763	0.565129
Zfp365	4257	0.255346	1.50814	1.26973	0.27684	0.565129
Vimp	1191	-0.145253	5.22541	1.26952	0.276879	0.565129
Gyg	1721	0.143287	5.04558	1.26917	0.276943	0.565129
Rara	4131	-0.103867	6.18103	1.26878	0.277015	0.565129
Trim26	3235	-0.0956415	6.07263	1.26874	0.277022	0.565129
Zfp773	3025	-0.204566	2.52831	1.26854	0.277058	0.565129
Cpa6	1940	0.396124	-0.0596794	1.26846	0.277073	0.565129
Slc35f2	2568	0.265918	2.83366	1.26833	0.277095	0.565129
Fam213b	785	-0.269656	4.08496	1.27716	0.277096	0.565129
Dusp6	2797	-0.12133	6.31013	1.2675	0.277247	0.565297
Wdr5b	1785	0.183841	3.40549	1.2672	0.277303	0.565297
Cotl1	1639	0.139886	6.96448	1.26699	0.27734	0.565297
Mansc1	2376	0.302679	1.46436	1.26698	0.277342	0.565297
Fam198a	3723	-0.258289	1.73605	1.26685	0.277367	0.565297
Dnajc7	2312	0.118956	7.48547	1.26585	0.277549	0.565591
Zfp600	4306	0.428069	1.07304	1.26559	0.277596	0.56561
Src	3887	-0.111205	6.86946	1.26519	0.277669	0.565682
Ndufa10	1209	0.113112	6.55029	1.26414	0.277861	0.565987
D5Ertd579e	6760	0.120615	6.58975	1.26396	0.277894	0.565987
Nfil3	1992	0.14428	4.44569	1.26344	0.277989	0.566103
Zfp958	2361	-0.171163	4.33615	1.26323	0.278027	0.566104
Eral1	2014	-0.121582	4.75313	1.26272	0.27812	0.566216
Lcmt2	3407	0.153527	4.13	1.26227	0.278204	0.56622
Tiam1	7798	0.132963	6.21445	1.26206	0.278242	0.56622
Cnn3	2003	0.112095	8.92228	1.2619	0.278271	0.56622
Ythdc1	3034	0.114523	7.37291	1.26168	0.278311	0.56622
B630005N14Rik	4141	0.120519	6.00485	1.26168	0.278311	0.56622
Angel1	3850	0.149108	4.264	1.2612	0.2784	0.566325
Prr12	6879	0.112797	7.67305	1.26042	0.278542	0.566536
Mb21d1	4134	0.240921	2.10022	1.25837	0.278919	0.567196
Jpx	3802	0.235354	2.40869	1.25783	0.279017	0.567196
Sucla2	2108	0.098142	6.33976	1.25768	0.279045	0.567196
Nlk	4496	0.108489	5.74663	1.25766	0.279049	0.567196
Nrtn	1023	0.241367	2.46692	1.25763	0.279056	0.567196
Snx3	1377	0.111749	6.8404	1.25684	0.279201	0.567347
Ube2d1	1431	0.0915287	5.89246	1.25681	0.279206	0.567347
Ccdc25	2227	0.106753	5.27072	1.25624	0.27931	0.567483
Ticrr	7196	0.111064	5.84798	1.2557	0.27941	0.567531
Ptpn9	4056	0.114399	6.77042	1.25502	0.279536	0.567531
Btc	2876	0.423413	0.171785	1.25473	0.279589	0.567531
Rrp1	2008	0.157574	7.84973	1.25443	0.27965	0.567531
Fam171a1	4146	0.104305	6.78	1.25437	0.279656	0.567531
Gm15787	1395	-0.528472	0.00811735	1.25425	0.279678	0.567531
Col5a3	6086	-0.287012	1.5556	1.25419	0.279689	0.567531
Mex3a	5776	0.118291	8.22621	1.25415	0.279696	0.567531
Pitpnc1	6350	0.107553	6.08066	1.25412	0.279702	0.567531
5730507C01Rik	2542	0.265722	2.17501	1.25406	0.279713	0.567531
Fam73a	5354	0.111792	5.833	1.25377	0.279767	0.567564
Tgm2	3549	0.220112	6.88228	1.27076	0.27984	0.567636
Slc38a3	2726	-0.212684	2.9513	1.25316	0.279878	0.567636
Ubxn4	4093	0.0870464	6.99254	1.25222	0.280052	0.567856
Rhobtb3	4937	0.121917	7.37949	1.25204	0.280086	0.567856
Gm10767	1652	-0.38346	0.916873	1.25196	0.280101	0.567856
Pigf	980	-0.214686	3.13886	1.25166	0.280155	0.56789
Rev1	4262	-0.116402	5.30727	1.25134	0.280216	0.567937
Casc3	3742	0.0965537	6.72124	1.25093	0.280292	0.568006
C2cd3	7812	0.134463	6.7928	1.25074	0.280326	0.568006
Igfbp4	2066	0.155982	9.89364	1.25045	0.280381	0.56804
Rsrc1	3232	0.100786	5.71021	1.25004	0.280455	0.568114
Proser2	3625	0.21398	2.1039	1.24957	0.280544	0.568122
Rab3ip	2690	0.119064	5.36204	1.24903	0.280644	0.568122
Cadps2	6043	0.217001	4.00371	1.24951	0.280651	0.568122
Rbm22	2079	0.0941557	6.42978	1.24898	0.280653	0.568122
Otog	10043	-0.503414	-0.0958368	1.24887	0.280672	0.568122
Pitpnb	2827	0.0825664	6.97903	1.24859	0.280725	0.568122
Cdh11	4216	0.131398	8.83616	1.24834	0.280772	0.568122
Abhd17b	2475	0.133921	5.03956	1.2482	0.280797	0.568122
Cdk17	3643	-0.112312	5.68005	1.24818	0.2808	0.568122
Tril	5358	0.159345	8.06168	1.24779	0.280873	0.568163
Dgcr8	4225	-0.125347	6.56093	1.24758	0.280912	0.568163
Erf	3503	0.11421	6.88531	1.24746	0.280934	0.568163
Ak1	2365	0.154598	4.44302	1.24679	0.281059	0.568338
Zfp668	3451	-0.11592	4.87536	1.2464	0.281132	0.568402
Ptgis	1751	0.1401	4.88848	1.24621	0.281166	0.568402
Xkr6	2537	-0.319125	0.598585	1.24583	0.281237	0.568453
Wdr45b	2344	-0.0992522	6.63254	1.24567	0.281268	0.568453
Tagln2	1382	0.176297	5.98422	1.2497	0.28144	0.568725
Ccdc18	4657	-0.153463	4.33992	1.24428	0.281525	0.568771
Arl6ip1	2135	0.129143	8.09197	1.24418	0.281543	0.568771
Dnal4	1476	-0.115231	5.04379	1.244	0.281577	0.568771
Aspg	2732	-0.267185	2.63798	1.24358	0.281656	0.568771
Gm14436	4029	-0.214016	3.10319	1.24356	0.28166	0.568771
Dnmt3b	4327	0.105293	4.91569	1.24339	0.281691	0.568771
Dph2	2526	-0.125838	4.00693	1.24304	0.281757	0.568828
Gstp1	744	-0.151722	5.84307	1.2423	0.281894	0.568997
Mapkapk3	2816	0.236406	2.80166	1.24218	0.281916	0.568997
Zfp964	1740	-0.306671	1.99888	1.24139	0.282065	0.56922
Znhit1	1032	-0.156351	5.03867	1.24027	0.282273	0.569564
Zfp954	2037	-0.173102	3.42876	1.23953	0.282411	0.569705
Trim24	6435	0.114646	7.53614	1.23919	0.282475	0.569705
Eva1a	1768	-0.218157	2.50283	1.23897	0.282517	0.569705
Med22	3466	0.0935419	7.05812	1.23869	0.282569	0.569705
Asph	12476	0.110477	6.97051	1.2386	0.282585	0.569705
Agtpbp1	6074	-0.134767	5.19769	1.23852	0.2826	0.569705
Tspo	856	-0.190821	3.63684	1.23847	0.282609	0.569705
Ddx4	2849	0.842744	3.67201	1.30717	0.28274	0.569891
Wdr89	2981	0.170262	3.28927	1.23728	0.282832	0.569918
Zbtb1	3987	0.121205	5.70014	1.23691	0.282902	0.569918
Mrpl34	646	-0.166789	5.39037	1.23788	0.28292	0.569918
Vwa7	4313	-0.433206	0.156275	1.23656	0.282967	0.569918
Prpf4	5237	0.0886785	6.01823	1.23649	0.282981	0.569918
Micalcl	2397	-0.463041	0.15017	1.23649	0.282981	0.569918
Atrn	8737	0.107321	6.45349	1.23583	0.283105	0.570091
Pea15a	2477	0.113428	6.05548	1.23523	0.283218	0.570227
Prrc1	4801	0.102674	6.51787	1.23506	0.283249	0.570227
Zdhhc8	4868	-0.102642	6.14424	1.23468	0.283319	0.570291
Kcnk9	1209	-1.00927	0.162	1.26377	0.283364	0.570291
Otub2	3715	-0.152821	3.33223	1.23428	0.283395	0.570291
Ppp1r15a	2333	-0.120794	4.34971	1.23389	0.283468	0.570362
Wrnip1	2642	0.10466	5.82135	1.23312	0.283614	0.570578
Cxxc5	2272	0.13062	7.04701	1.23259	0.283714	0.57062
Esd	2121	-0.130622	6.5196	1.23249	0.283732	0.57062
Herpud2	2744	0.114262	5.57335	1.23231	0.283765	0.57062
Alyref2	1273	0.178759	2.85101	1.2322	0.283787	0.57062
Tdrkh	2650	0.171871	3.30833	1.23186	0.28385	0.570653
Sertad4	3401	-0.158772	4.81234	1.23168	0.283885	0.570653
Cdip1	3898	0.0943522	6.79093	1.2315	0.283917	0.570653
Phka2	5252	-0.106481	5.39669	1.2306	0.284088	0.570918
Fnip1	6281	0.115944	5.93377	1.2303	0.284144	0.570956
Filip1	4207	0.248666	2.57878	1.2298	0.284239	0.57107
1700019L03Rik	1675	-0.361849	0.410258	1.22916	0.284359	0.571153
Tmbim1	2309	-0.127747	4.19928	1.229	0.284389	0.571153
Scn4b	4244	0.378581	-0.232419	1.22871	0.284445	0.571153
Itpripl2	6864	0.150991	5.75218	1.22862	0.284461	0.571153
Prdm5	2182	-0.122283	4.35761	1.22857	0.284471	0.571153
Plaur	1396	-0.263724	1.93853	1.22754	0.284665	0.571168
Pcdhga3	4691	0.237508	3.4615	1.22745	0.284683	0.571168
Cpne1	3520	-0.0876075	6.97308	1.2273	0.28471	0.571168
Pex11g	1126	-0.234266	2.48778	1.22728	0.284715	0.571168
Idh3b	1520	-0.111871	7.01579	1.22724	0.284722	0.571168
Exoc8	7407	0.191291	4.64528	1.22885	0.284733	0.571168
Foxp2	7072	0.258662	5.82818	1.25158	0.284745	0.571168
Papln	4375	0.21436	4.47488	1.23109	0.284811	0.571204
Rtn4rl2	1263	0.603865	-0.233875	1.22662	0.28484	0.571204
Fam131c	1460	0.710631	-0.318615	1.2312	0.28501	0.571347
Rab7	2622	0.100798	7.2338	1.22539	0.285073	0.571347
Cul7	5529	0.123045	8.13026	1.22526	0.285096	0.571347
5730522E02Rik	1520	-0.364941	0.342077	1.22494	0.285158	0.571347
Cad	7137	0.166765	7.58572	1.22713	0.285172	0.571347
Ruvbl1	1655	0.104777	5.72251	1.22483	0.285179	0.571347
Fam118b	2045	0.10592	4.94202	1.22466	0.28521	0.571347
Sgpp2	3998	0.207948	3.41127	1.22451	0.285238	0.571347
Htra1	2039	0.190322	3.8144	1.2243	0.285278	0.571347
Unc5d	9220	0.248288	1.75894	1.22423	0.285292	0.571347
Ticam1	2830	0.162083	3.79413	1.22348	0.285434	0.571482
Faah	3816	-0.198018	2.9266	1.22306	0.285513	0.571482
1810014B01Rik	1620	-0.222723	2.86844	1.22284	0.285554	0.571482
Golt1b	2796	-0.0861963	6.06005	1.2227	0.285582	0.571482
Hes7	964	-0.350875	-0.215874	1.22267	0.285588	0.571482
Zscan2	2286	0.13129	5.327	1.22266	0.285589	0.571482
Gucy1a3	4654	0.254707	7.80889	1.24403	0.285966	0.572142
Zpr1	2983	-0.0981235	5.62277	1.2204	0.286018	0.572142
Ccdc82	4642	-0.153464	4.38645	1.21989	0.286116	0.572142
Gsn	2938	0.133832	7.22526	1.21965	0.286162	0.572142
Vps4a	2075	0.0908558	5.97345	1.21958	0.286176	0.572142
Tshz2	5113	0.175691	7.33578	1.2242	0.286212	0.572142
Nasp	3155	0.131963	9.15436	1.21932	0.286224	0.572142
Nfib	9241	0.148327	8.20116	1.21929	0.286231	0.572142
Ttc30b	2613	0.188782	3.63104	1.21912	0.286262	0.572142
Aste1	2824	-0.177104	3.22745	1.21884	0.286316	0.572174
Mrfap1	1630	0.143054	8.58803	1.21814	0.286449	0.572362
Hspb11	559	-0.248507	3.53878	1.21894	0.286495	0.572379
Samd4b	4391	0.13691	7.16576	1.21683	0.2867	0.572645
4930579K19Rik	1152	-0.363389	0.132605	1.21637	0.286787	0.572645
Capn7	3561	0.106707	6.14996	1.21632	0.286797	0.572645
Mbtps2	4799	0.111803	5.59117	1.21621	0.286817	0.572645
Osbpl2	2745	0.104001	5.29794	1.2162	0.286819	0.572645
Lmo4	2049	-0.149211	5.68733	1.21554	0.286945	0.57282
Abcg4	3626	-0.210868	2.64283	1.21472	0.287103	0.573035
Foxd2os	2876	-0.300656	3.53609	1.22247	0.287129	0.573035
Ccdc14	4107	-0.113978	4.71583	1.21429	0.287184	0.573068
Cisd1	965	0.154355	4.37258	1.21359	0.287318	0.573205
Fam21	4297	0.0913382	7.01813	1.21349	0.287337	0.573205
Wee1	3419	0.106245	6.48997	1.21333	0.287367	0.573205
Epas1	5352	0.252595	5.51456	1.2349	0.287516	0.573401
Lyve1	2607	0.348914	1.91247	1.21242	0.287542	0.573401
Polr2d	1015	-0.123371	5.87945	1.21128	0.287761	0.573756
Rab27a	3441	0.255045	3.51869	1.2131	0.287797	0.573756
Dbndd2	4069	-0.224714	2.77421	1.21075	0.287862	0.573773
Rpe	2630	0.101068	5.29809	1.21033	0.287944	0.573773
Zeb2os	1385	0.215548	2.56121	1.21013	0.287981	0.573773
Hs3st1	1685	-0.220726	1.74903	1.21008	0.28799	0.573773
Cox7a1	366	-0.423809	0.363148	1.21005	0.287997	0.573773
Zfp493	3272	0.226587	2.80473	1.20984	0.288037	0.573776
Surf1	1218	-0.128817	4.71897	1.20829	0.288336	0.574277
Pde12	3529	0.114724	4.90349	1.20813	0.288365	0.574277
Ifrd2	1980	-0.103872	5.30795	1.2079	0.288409	0.574288
Lpcat1	1605	-0.110372	5.38529	1.2066	0.28866	0.574712
Scamp3	1579	-0.247621	2.83047	1.20607	0.288762	0.574799
Col4a3bp	5363	0.109697	6.18157	1.20578	0.288818	0.574799
Fam26e	1786	-0.487485	-0.429565	1.2057	0.288834	0.574799
Spryd7	1690	-0.180393	3.57444	1.20558	0.288857	0.574799
Zfpm1	3386	-0.167394	5.71189	1.20733	0.288944	0.574896
E030024N20Rik	6361	-0.146478	4.64341	1.20442	0.289081	0.575048
Gm10509	2002	-0.233147	2.75372	1.20414	0.289135	0.575048
Meis3	1774	-0.15507	5.20842	1.20385	0.28919	0.575048
Adap2	1597	-0.306226	0.592652	1.20379	0.289202	0.575048
Ebf2	5532	0.503417	1.00516	1.20952	0.289215	0.575048
Art4	2384	-0.371888	0.635022	1.20353	0.289253	0.575048
Zbtb32	1775	-0.522526	-0.147683	1.20334	0.289289	0.575048
Slc22a12	2253	-0.480896	0.503992	1.20295	0.289364	0.575083
Emc6	1436	-0.112642	5.09434	1.20285	0.289383	0.575083
Efcab2	2538	0.19925	2.58192	1.20262	0.289428	0.575095
Ap3b2	3806	0.292704	3.73044	1.21164	0.289495	0.575151
Vcpip1	9749	0.130888	6.2372	1.20159	0.289628	0.575339
Tmem221	1539	-0.30747	0.293481	1.20133	0.289677	0.57536
Adamts12	6234	0.202776	5.48815	1.2092	0.289817	0.575563
Pgm2	2334	0.212984	5.66739	1.21289	0.289868	0.575588
2810428I15Rik	657	-0.184704	4.94488	1.20234	0.289907	0.575589
Gins4	1364	-0.12578	5.92186	1.19981	0.289971	0.57564
Rhot1	4356	0.0849661	6.18178	1.19953	0.290026	0.575655
Mtmr10	5205	0.108415	4.65474	1.19938	0.290056	0.575655
9430038I01Rik	1125	-0.200631	3.20571	1.19852	0.290223	0.57591
Xkr5	4015	-0.181731	3.743	1.19814	0.290296	0.575947
Gm14305	1621	-0.228899	4.23578	1.2023	0.290318	0.575947
Pdzd7	3903	0.162749	3.47484	1.19727	0.290464	0.576076
Egflam	4893	0.178043	5.41936	1.20023	0.290502	0.576076
Nacc1	4304	0.0967314	7.69935	1.19693	0.29053	0.576076
Stxbp3-ps	1007	0.198449	2.1428	1.1969	0.290537	0.576076
Gpr20	2141	-0.299147	0.963993	1.19626	0.290661	0.576246
Nme7	3017	0.113571	4.89899	1.19575	0.29076	0.576366
Arid5b	4494	0.198422	5.6873	1.20387	0.290892	0.576424
C87436	3122	-0.134274	4.27952	1.19501	0.290904	0.576424
Rhox5	800	0.481991	4.28019	1.24035	0.290905	0.576424
Platr14	1145	-0.407387	1.01682	1.19471	0.290962	0.576462
Wipf1	4778	0.155212	5.274	1.19354	0.291191	0.576769
5730457N03Rik	2916	-0.755876	1.49981	1.22165	0.291195	0.576769
Fabp3	640	0.344182	1.04226	1.19298	0.291299	0.5769
Bet1	1466	-0.113841	5.30526	1.19274	0.291347	0.576919
Pvt1	3074	-0.269222	1.25913	1.19224	0.291444	0.576958
Pcdh19	10294	0.209408	5.31107	1.20129	0.291448	0.576958
Retsat	1937	0.143937	4.02411	1.19204	0.291482	0.576958
Rpl23	1062	0.137249	7.29996	1.19067	0.29175	0.577411
E130307A14Rik	1664	-0.138896	4.05001	1.18994	0.291894	0.577557
Mavs	3189	0.137665	4.80941	1.1899	0.291901	0.577557
A630020A06	3526	-0.659037	-0.681451	1.18834	0.292207	0.578086
Hk2	5511	0.198105	6.1859	1.19951	0.292333	0.578128
Ago1	7064	0.113515	7.28113	1.18763	0.292346	0.578128
1700018L02Rik	1247	-0.482283	0.226014	1.18752	0.292366	0.578128
C130021I20Rik	3815	0.488403	0.248188	1.18744	0.292382	0.578128
Gm15760	3445	-0.303639	1.56176	1.18694	0.29248	0.578245
Tlx2	1434	-1.10231	3.18928	1.25581	0.292531	0.57827
Prpf18	3413	0.0939504	6.1034	1.18629	0.292609	0.578347
Yae1d1	3436	-0.124158	4.7822	1.18603	0.292658	0.578368
Xpo4	3456	0.159422	5.0272	1.18565	0.292734	0.578368
1700021K19Rik	5343	-0.0952	5.51013	1.18564	0.292735	0.578368
Mtx1	1522	-0.107457	5.36737	1.18533	0.292797	0.578413
Gps2	1220	-0.106456	5.54855	1.18486	0.292888	0.578513
Ak5	3103	-0.186561	3.12582	1.18468	0.292924	0.578513
Ehf	4387	0.373053	0.966867	1.18424	0.29301	0.578606
Trappc6a	768	-0.173908	4.50811	1.18342	0.293173	0.578809
Spc24	1349	-0.156163	5.69635	1.18431	0.293192	0.578809
Foxd3	2373	-0.656215	-0.42808	1.18511	0.293229	0.578809
Col4a1	6615	0.208943	9.55647	1.18837	0.293328	0.578929
Zfp300	4658	-0.24805	2.14383	1.18114	0.293621	0.57943
Slfn5	5989	0.280995	2.46344	1.18053	0.29374	0.579528
Insm1	3022	-1.16947	3.34754	1.24892	0.293775	0.579528
Esr2	3362	-0.383515	-0.00256459	1.1803	0.293786	0.579528
Gm2061	2761	-0.542769	-0.332346	1.17975	0.293895	0.579666
Emc8	4933	-0.0960849	6.17055	1.17904	0.294035	0.57979
Fam189b	3059	-0.0983869	5.41764	1.17904	0.294035	0.57979
Tbc1d14	5015	0.0946986	6.53617	1.17869	0.294104	0.579849
Naa25	3105	0.102215	5.68704	1.17807	0.294226	0.580014
Fhod3	6237	0.148038	4.8721	1.1775	0.294339	0.580111
Ipmk	5417	0.145499	5.04367	1.17743	0.294353	0.580111
Chmp1a	2171	-0.106557	6.52856	1.17681	0.294475	0.580223
Mfsd8	3051	-0.169063	3.0953	1.17666	0.294506	0.580223
Hyal1	2175	-0.174581	2.88577	1.17656	0.294526	0.580223
Pnkd	3500	-0.122609	5.90739	1.17592	0.294652	0.580366
Elavl1	6030	0.11377	7.1611	1.1758	0.294676	0.580366
Trmt10b	2023	-0.159585	4.30849	1.17462	0.294909	0.580373
Chd8	8190	0.109445	7.98502	1.1746	0.294913	0.580373
Mrps18a	864	-0.126013	5.03485	1.1746	0.294915	0.580373
Cxcl13	1162	0.339104	1.77301	1.17446	0.294942	0.580373
Coro2b	3610	0.150691	4.58698	1.17436	0.294961	0.580373
Ets1	5060	0.15365	7.40038	1.17525	0.29498	0.580373
Ankib1	6781	0.116061	6.32595	1.17423	0.294988	0.580373
Fcho1	3403	-0.15048	3.26789	1.17396	0.295041	0.580373
Tti2	5079	-0.115416	4.80562	1.17394	0.295044	0.580373
Tmem260	5218	0.0948231	5.87037	1.17375	0.295082	0.580373
Slc37a4	2505	-0.149994	3.83206	1.17363	0.295106	0.580373
Matk	2327	-0.309582	1.72618	1.17326	0.295181	0.580444
Gm14325	4376	-0.128931	5.22317	1.1727	0.295291	0.58051
A730017C20Rik	1941	0.15376	4.20493	1.1727	0.295291	0.58051
Ctdp1	3685	0.150742	5.56489	1.17219	0.295393	0.580633
Sirt5	1362	-0.163518	3.18042	1.17172	0.295485	0.580722
Slc38a4	3932	0.11116	7.79716	1.17142	0.295545	0.580722
Lck	2298	-0.162699	3.14578	1.17137	0.295554	0.580722
Hilpda	1106	-0.178831	3.79537	1.17113	0.295604	0.580743
Ccdc88c	6292	-0.130455	5.6147	1.17063	0.295702	0.580826
Zbtb10	7448	0.147192	5.91903	1.17067	0.295724	0.580826
Eml2	2312	-0.127374	4.98127	1.16997	0.295834	0.580966
Klhl14	4018	0.171987	3.71229	1.16977	0.295874	0.580968
Zc3hav1	4433	0.229514	3.45669	1.16916	0.295996	0.581132
Rfc3	1215	-0.128052	5.783	1.16885	0.296057	0.581144
Lgi3	3181	0.170121	3.68847	1.16874	0.29608	0.581144
Anxa4	2003	0.164824	3.94107	1.16825	0.296177	0.581178
Pdzrn4	4284	-0.201674	3.17459	1.16819	0.296189	0.581178
E130201H02Rik	851	-0.365245	1.034	1.16807	0.296213	0.581178
Aifm1	2368	0.120019	6.39606	1.1673	0.296367	0.581404
Capn10	2877	-0.103824	5.20512	1.16678	0.296471	0.58143
Zfp81	2253	0.149845	4.53201	1.16662	0.296502	0.58143
Polg2	1577	-0.181768	3.17635	1.16626	0.296573	0.58143
Galnt7	4523	0.106768	5.67437	1.16614	0.296598	0.58143
Gja3	2893	0.54233	0.126864	1.16819	0.296607	0.58143
Gna13	6197	0.132561	6.51147	1.16591	0.296644	0.58143
Fes	2762	-0.146439	4.07664	1.16573	0.29668	0.58143
Sipa1l3	7713	0.134322	6.09059	1.16528	0.296769	0.58143
Mvb12b	4995	0.120598	6.49853	1.16524	0.296778	0.58143
Trip10	2458	0.0934877	5.4792	1.16514	0.296798	0.58143
Spred1	7084	0.113706	7.35776	1.16485	0.296855	0.58143
Rps15a-ps4	697	-0.501164	4.49546	1.21324	0.296872	0.58143
Dnaaf3	2189	-0.20126	3.23783	1.16471	0.296885	0.58143
Rpl28	496	-0.225861	5.61871	1.18001	0.297002	0.581583
Zdhhc5	4740	0.111143	6.73148	1.16304	0.297219	0.581907
Ptgfrn	5786	0.122558	7.64349	1.16291	0.297245	0.581907
Mpp6	2222	0.121391	6.02607	1.16252	0.297322	0.581982
Arx	2868	0.208874	5.53602	1.17277	0.297467	0.582137
Tfeb	2827	0.196573	2.45098	1.16174	0.297479	0.582137
Rundc1	3215	-0.120665	4.94199	1.15986	0.297856	0.582799
Rab2b	2756	0.123583	4.59873	1.15964	0.297902	0.582801
Map4k4	5974	0.123439	8.99495	1.15947	0.297935	0.582801
Btbd7	4306	0.15276	6.38232	1.16073	0.298059	0.582968
Gnai2	2177	0.131816	8.70199	1.15821	0.298189	0.583012
Zfp148	9431	0.120064	7.14198	1.15772	0.298287	0.583012
Kcna6	5839	0.15049	4.37526	1.15771	0.29829	0.583012
Stk31	3238	0.65013	2.30653	1.1896	0.298304	0.583012
Ago4	6521	0.199748	3.31582	1.15762	0.298307	0.583012
Prdm9	3460	-0.278013	1.16666	1.15758	0.298315	0.583012
Rnaseh2b	1457	0.123683	4.86763	1.15736	0.29836	0.583023
Ctxn1	1226	-0.120615	6.78674	1.15683	0.298467	0.583076
Unc119	1281	-0.110392	5.7809	1.15651	0.298531	0.583076
Npbwr1	3692	-0.255724	1.90626	1.15648	0.298538	0.583076
Lrrc14b	2746	0.233345	1.40839	1.15614	0.298607	0.583076
Mtpap	2651	0.0917679	5.35903	1.15598	0.298639	0.583076
Srrm2	8600	-0.126887	9.77945	1.15582	0.29867	0.583076
Vapa	1643	0.112037	7.03478	1.1558	0.298673	0.583076
Gm13152	1242	0.228443	2.86545	1.15545	0.298744	0.583076
Car7	2154	0.418424	0.295161	1.15541	0.298753	0.583076
Dph1	2103	-0.147843	4.20613	1.15512	0.298812	0.583076
Klhl24	6683	0.113897	7.42867	1.1551	0.298815	0.583076
Heg1	4780	0.159465	5.76639	1.15665	0.298878	0.583124
Mterf3	1483	-0.136239	5.19044	1.15377	0.299085	0.58338
Lipt1	1555	0.212998	2.73138	1.1537	0.299099	0.58338
Pvrl1	5061	0.151837	4.95145	1.15356	0.299127	0.58338
Oard1	1357	-0.138759	5.20565	1.15332	0.299175	0.58338
AW046200	1498	-0.393037	0.477505	1.15305	0.299231	0.58338
BC048507	598	-0.381671	-0.0981829	1.15293	0.299255	0.58338
Cep290	8006	0.1297	4.85246	1.15279	0.299282	0.58338
Tmppe	6856	0.119689	4.93161	1.15204	0.299435	0.583535
Nnat	1336	-0.13984	8.41354	1.15202	0.299439	0.583535
Celsr2	10543	-0.147769	5.11738	1.1509	0.299665	0.583777
Dusp11	6434	-0.143242	6.96442	1.15102	0.299681	0.583777
Bambi	5040	-0.121822	6.35932	1.15064	0.299719	0.583777
Gxylt1	6534	0.103105	7.31853	1.15059	0.299728	0.583777
Slc16a2	4157	0.251243	4.85095	1.16605	0.299758	0.583777
Tspan17	1556	-0.287456	1.81635	1.14968	0.299913	0.583956
Klhdc8a	4269	0.596204	-0.728619	1.14955	0.299939	0.583956
H2afz	1069	-0.151772	7.1823	1.15092	0.299967	0.583956
Ccdc3	2658	-0.242173	3.23028	1.14905	0.300041	0.584024
Pkm	2599	0.160264	10.0675	1.14861	0.30013	0.584121
Hspbap1	4606	0.127693	4.00888	1.1483	0.300194	0.584169
Tymp	2035	0.274329	1.3361	1.14807	0.30024	0.584184
Gm5088	3224	0.121696	7.32412	1.14774	0.300306	0.584236
Zfp260	3716	0.100617	7.39844	1.14744	0.300368	0.584237
4930525G20Rik	2987	-0.309927	0.849189	1.14736	0.300385	0.584237
Aff2	4486	0.2221	3.9094	1.14862	0.3005	0.584251
Pgm3	4582	-0.127818	4.51778	1.14674	0.30051	0.584251
Fam13b	3344	-0.142733	6.1334	1.14658	0.300572	0.584251
Tigd5	4801	-0.164866	3.12055	1.14642	0.300576	0.584251
Gucy1b3	3251	0.137921	5.3603	1.14615	0.300631	0.584251
Lmf1	1861	-0.139441	4.19536	1.14593	0.300676	0.584251
Fbln7	2909	-0.300066	1.34498	1.14581	0.3007	0.584251
Nsun6	4776	-0.152073	3.77998	1.14555	0.300753	0.584251
Parp9	3564	0.247531	2.67564	1.14555	0.300753	0.584251
Pm20d2	5573	0.213519	2.6512	1.14541	0.300782	0.584251
Acly	4427	0.151269	8.27197	1.14484	0.300896	0.584398
Smarcal1	6715	0.0862484	5.94828	1.14437	0.300994	0.584404
Pot1a	3153	-0.126268	4.89656	1.14435	0.300998	0.584404
Cyb5r4	2629	0.111087	5.02414	1.14426	0.301016	0.584404
Slc16a6	4508	0.205047	3.01465	1.14381	0.301108	0.584505
Tmem120a	1278	0.129435	4.4095	1.14336	0.301199	0.584565
Ahr	5494	0.183687	4.06828	1.14328	0.301216	0.584565
Gpr157	4762	-0.230294	1.82453	1.14231	0.301415	0.584664
2900041M22Rik	1344	-0.453069	-0.235474	1.14226	0.301425	0.584664
Sox6	9362	-0.173688	5.28652	1.14455	0.301465	0.584664
Znhit2	1262	-0.160212	4.36004	1.14195	0.301487	0.584664
Stim2	4910	0.108278	5.10463	1.14167	0.301545	0.584664
Hr	5487	-0.207205	2.14196	1.14137	0.301605	0.584664
Dcaf10	7213	0.108819	5.64693	1.14118	0.301645	0.584664
Bod1l	10538	0.147439	6.96119	1.14196	0.301677	0.584664
Snx8	2612	-0.10071	5.20554	1.14085	0.301712	0.584664
Gne	5696	0.126972	4.43102	1.14067	0.301749	0.584664
Ltv1	1768	0.101851	5.7797	1.14064	0.301755	0.584664
Pla2g4c	3485	-0.368192	1.82934	1.14242	0.301806	0.584664
Snrk	4845	0.148575	6.26118	1.14185	0.301843	0.584664
Tmbim6	2803	0.12536	8.44272	1.14009	0.301867	0.584664
Igf2r	8929	0.174372	9.28513	1.1407	0.301935	0.584664
Cd82	2077	0.160553	4.90125	1.13974	0.301939	0.584664
Zpbp	3845	-0.205198	1.81314	1.13943	0.302003	0.584664
Syt1	4820	-0.566414	2.74427	1.16809	0.302017	0.584664
Dock8	7810	0.184261	3.954	1.13932	0.302025	0.584664
Mpv17	1805	-0.119245	5.4592	1.139	0.302091	0.584664
Steap4	3140	0.400999	0.60104	1.13898	0.302095	0.584664
Xrcc6	2113	0.0825948	5.88832	1.13883	0.302126	0.584664
Wdr70	2151	0.137031	4.42741	1.13846	0.302201	0.584734
Actn4	3811	0.123874	8.48032	1.1382	0.302256	0.584765
Taldo1	1276	0.113298	6.56109	1.13793	0.30231	0.584794
Mbtps1	4374	0.0973283	8.54358	1.13762	0.302374	0.584841
Bmper	3806	0.286864	5.73811	1.16525	0.302578	0.585161
Zscan20	5372	0.123445	4.25767	1.13547	0.302816	0.585498
Sp3os	1147	-0.214532	2.74088	1.13538	0.302834	0.585498
Camk2d	8588	0.134771	4.38064	1.13521	0.30287	0.585498
Pappa	11027	-0.350025	4.00118	1.15654	0.302945	0.585568
Dvl3	2953	-0.0903006	6.41122	1.13443	0.30303	0.585644
Morn1	1661	-0.212476	2.53054	1.1342	0.303077	0.585644
Rab11fip1	7965	0.207699	4.00817	1.13432	0.303187	0.585644
Emc2	1245	0.1126	5.1306	1.13352	0.303216	0.585644
Rps9	703	-0.124171	9.53484	1.13352	0.303218	0.585644
Cep19	1701	0.110161	4.54444	1.13351	0.303219	0.585644
Spryd4	1568	0.130622	4.33526	1.13271	0.303385	0.585794
Pip4k2c	3374	0.0960898	5.87584	1.1325	0.303428	0.585794
Unc45a	3263	-0.116491	6.14989	1.13249	0.303429	0.585794
4833420G17Rik	2700	-0.13097	6.38973	1.13238	0.303452	0.585794
Tbc1d23	3650	0.0929684	5.79875	1.1317	0.303592	0.585989
Ntan1	1149	-0.129424	5.53287	1.13151	0.303632	0.585989
Dgcr2	4079	0.0938473	7.82124	1.13101	0.303734	0.586111
Tulp3	3374	0.096068	6.20036	1.13071	0.303798	0.586159
Necab3	1810	-0.268012	1.84258	1.13036	0.30387	0.586196
Gm715	1209	0.454059	-0.261563	1.13023	0.303896	0.586196
Pirb	2728	-0.43961	-0.533525	1.12953	0.30404	0.586351
Tmprss2	3161	0.202306	4.3973	1.13142	0.3041	0.586351
Mrpl20	665	-0.192182	5.16592	1.13446	0.304128	0.586351
3110021N24Rik	1812	0.210328	2.8289	1.12909	0.304133	0.586351
Sptbn4	9085	-0.296551	0.774041	1.12879	0.304194	0.586391
Rpl22	2497	-0.136349	8.73784	1.12845	0.304264	0.586391
Tpm3	3340	0.104882	7.81563	1.12833	0.304289	0.586391
Fmo5	5319	0.21478	2.53973	1.12819	0.304318	0.586391
Tfip11	3549	0.102613	6.18707	1.12804	0.304349	0.586391
Fbxl13	2630	-0.721451	-0.793457	1.12779	0.304402	0.586418
Tbk1	3030	-0.204101	5.74939	1.13777	0.304692	0.586901
Shcbp1	2132	0.107146	5.70578	1.12591	0.30479	0.587015
Nos1ap	3684	-0.191642	3.73827	1.12569	0.304836	0.587029
BC020402	2188	-0.230265	2.53084	1.12548	0.30488	0.587036
Rgs7bp	5828	0.283787	1.29903	1.12256	0.305488	0.588132
Gga2	4891	0.091111	7.62523	1.12222	0.305557	0.588189
Nova1	7000	0.155015	3.28996	1.1201	0.306	0.588944
Trappc11	4322	0.1003	6.38232	1.11997	0.306028	0.588944
Samd5	2495	0.215439	3.19121	1.11863	0.306306	0.589374
Zkscan3	2602	-0.1318	6.51539	1.11852	0.30633	0.589374
Kdm1a	3015	0.0983586	7.75818	1.1181	0.306417	0.589394
Mgat3	4665	0.104055	6.38214	1.11809	0.306419	0.589394
Cbr4	1115	-0.145964	3.78102	1.11772	0.306497	0.58945
Cdc25c	1943	-0.140871	4.61295	1.11758	0.306527	0.58945
Fam192a	1799	0.0947277	6.14067	1.1167	0.30671	0.589724
Slc25a51	4437	0.0908582	7.14499	1.11641	0.306771	0.589724
Cebpg	4702	0.0973716	6.05138	1.11629	0.306796	0.589724
Hnrnpul1	3038	0.111389	8.33745	1.11614	0.306826	0.589724
Adprm	1492	-0.155468	3.92555	1.11542	0.306979	0.589941
Gcc1	4138	0.150016	4.81815	1.11513	0.30704	0.589982
Mettl21a	2666	-0.158971	4.02799	1.11437	0.307198	0.590211
Npc1	5209	0.101893	5.83484	1.11372	0.307334	0.590287
Rbl2	4925	0.106011	5.35899	1.11371	0.307337	0.590287
Cfap43	5947	0.231041	1.31128	1.11362	0.307356	0.590287
Flna	8371	-0.124465	10.7315	1.11321	0.307442	0.590364
Fbxw2	5698	-0.102104	5.96047	1.11305	0.307475	0.590364
Pcf11	5804	0.132413	6.59915	1.11281	0.307526	0.590387
Prpf38b	3003	-0.105266	7.20141	1.11187	0.307724	0.590691
Mkl2	8987	0.144274	6.31067	1.11233	0.307825	0.590809
Zkscan4	2456	0.180182	3.09988	1.11098	0.30791	0.590821
Cep68	4810	0.0938781	6.57089	1.11073	0.307964	0.590821
Pabpc4	3022	0.121178	6.97618	1.11065	0.30798	0.590821
Ntpcr	1155	-0.13885	3.85572	1.11048	0.308015	0.590821
Fam120a	4918	0.0943324	8.28861	1.11042	0.308028	0.590821
Oxnad1	2062	0.131684	4.66391	1.10988	0.308143	0.590966
Cldn4	1811	0.191342	4.88535	1.11348	0.308205	0.591009
Elavl2	4556	0.296476	3.68161	1.11865	0.308445	0.591326
Ptgs1	2866	-0.140794	4.30863	1.10842	0.308449	0.591326
Mfge8	2126	-0.143243	8.36092	1.10767	0.308607	0.591553
Zfp329	7931	-0.132655	5.81787	1.10646	0.308863	0.591969
Liph	3860	0.400502	1.83002	1.11058	0.309134	0.592344
Timm44	1782	-0.0935509	6.20222	1.10516	0.309138	0.592344
Gm5141	3279	-0.219987	3.36226	1.10426	0.309329	0.592591
Cyp39a1	3106	0.12975	4.75789	1.10405	0.309374	0.592591
1110004E09Rik	1163	0.15897	4.27848	1.10399	0.309386	0.592591
AI607873	3483	0.310688	0.713455	1.10351	0.309488	0.59271
Atad5	7272	-0.103573	5.94826	1.10324	0.309545	0.592743
Mars	2963	0.0903014	6.51509	1.10259	0.309683	0.592864
Gm20554	5099	-0.399156	0.1935	1.10215	0.309776	0.592864
Trappc4	1168	-0.118668	5.50184	1.10214	0.309778	0.592864
Ttc13	3049	-0.103307	5.60661	1.10198	0.309813	0.592864
Cdca7	2361	0.0853715	7.1754	1.10185	0.30984	0.592864
Usp22	4442	0.118389	8.40178	1.10157	0.309899	0.592864
Hsdl1	3169	0.11044	5.03623	1.10151	0.309912	0.592864
Rbm26	4105	0.0916834	6.77857	1.10133	0.309951	0.592864
Best1	2082	0.277847	0.957621	1.10102	0.310016	0.592864
Tas1r3	3512	-0.381534	0.223124	1.10101	0.310018	0.592864
Arhgef28	6259	0.106823	4.91786	1.10089	0.310045	0.592864
Ccdc141	6329	0.192049	3.28754	1.10071	0.310082	0.592864
Fgfr1op	3154	-0.0951345	5.74017	1.10011	0.31021	0.593033
Adgrl2	6052	0.11832	7.79236	1.0997	0.310298	0.593034
1810043H04Rik	494	-0.156898	3.28249	1.09955	0.310329	0.593034
Phox2a	1609	-0.807793	2.3068	1.14297	0.31033	0.593034
Sh3bgrl2	3500	0.11872	5.58415	1.0989	0.310467	0.593116
Mettl2	2619	-0.0932184	5.79737	1.09883	0.310482	0.593116
Hoxa11os	1839	0.426741	3.15312	1.11944	0.310491	0.593116
Nlgn1	5673	0.289007	1.6461	1.09843	0.310566	0.593173
Txndc15	1528	0.119628	5.4927	1.09806	0.310647	0.593173
Kin	1379	-0.113003	4.78188	1.09787	0.310687	0.593173
Trpm6	6509	0.311208	0.983689	1.09772	0.310719	0.593173
Ubac1	3450	-0.08574	5.8011	1.09772	0.310719	0.593173
Rfc4	1216	-0.114561	5.59015	1.09713	0.310844	0.593211
Col1a2	5143	0.16086	10.8319	1.09711	0.310848	0.593211
Lgals8	3020	-0.160285	4.14622	1.09707	0.310858	0.593211
Cep89	2567	-0.0905797	5.48844	1.09653	0.310972	0.593354
Stxbp1	4005	0.120422	5.35138	1.096	0.311085	0.593363
Lppr5	4295	-0.32137	0.856672	1.09574	0.311141	0.593363
Lrrn3	3520	0.187907	3.72052	1.09565	0.311159	0.593363
Tmem177	3292	0.12964	3.8513	1.0956	0.311171	0.593363
Dao	2062	0.300711	1.51077	1.09558	0.311175	0.593363
Slain1	2740	0.213705	2.28885	1.09511	0.311276	0.59348
Mypop	2175	-0.150425	3.79101	1.09489	0.311323	0.593494
Rassf10	3497	0.145868	5.81837	1.09463	0.311497	0.593584
Zfp518b	6882	0.120141	6.57886	1.09398	0.311517	0.593584
Dck	3057	0.102776	5.91801	1.09392	0.311529	0.593584
Crip1	447	-0.217837	2.56609	1.09356	0.311608	0.593584
Lonrf1	3930	0.124478	5.36514	1.09354	0.31161	0.593584
Nap1l4	2405	0.10169	8.175	1.09351	0.311617	0.593584
Nfx1	6940	-0.0881646	7.20236	1.09337	0.311648	0.593584
Nfatc4	4019	-0.115713	7.05186	1.09309	0.311707	0.593584
B3galt6	3213	-0.140146	4.45306	1.093	0.311727	0.593584
Slc3a1	2305	-0.401905	0.0553142	1.09221	0.311896	0.593831
Gfod1	6654	0.231479	2.38993	1.09177	0.311991	0.593874
Wdfy1	4714	0.333557	5.74858	1.12613	0.311998	0.593874
Pin1	3808	-0.126555	5.94267	1.09137	0.312075	0.593945
Ddr1	4006	-0.095846	7.48491	1.09115	0.312122	0.593955
Setbp1	9955	0.147157	5.87183	1.09185	0.312159	0.593955
Fgd2	2625	-0.186857	2.54089	1.09045	0.312272	0.594014
Wfikkn2	3392	0.291446	2.21539	1.09023	0.31232	0.594014
Fbxl7	4616	0.136779	5.16976	1.09019	0.312329	0.594014
Plbd1	1974	0.260543	1.80041	1.0901	0.312349	0.594014
Lipa	2971	0.122736	5.37356	1.08985	0.312402	0.594029
Slc26a6	2725	-0.16889	3.18455	1.08969	0.312436	0.594029
Pdpk1	7236	0.111694	6.22711	1.08918	0.312547	0.594164
Prpf4b	4466	-0.11407	7.63388	1.08894	0.312598	0.594185
Ccdc85c	1547	-0.133461	4.82547	1.08856	0.312678	0.594247
Kntc1	6961	-0.0908846	6.1855	1.08816	0.312765	0.594247
Arid1a	8175	0.130426	8.64203	1.08807	0.312784	0.594247
Coprs	802	-0.149629	4.17526	1.08799	0.312802	0.594247
4930556M19Rik	4350	-0.262915	1.48167	1.08773	0.312857	0.594247
Ptpn1	4213	0.113896	6.23085	1.08768	0.312868	0.594247
C1d	2957	-0.146117	6.22348	1.08891	0.312933	0.594296
Sox7	3266	0.190047	4.2462	1.08757	0.312982	0.594313
Rasd1	1609	0.350271	1.4035	1.08675	0.313069	0.594403
Tm2d3	1003	-0.140644	4.54469	1.08637	0.313151	0.594443
Ak8	1570	-0.417405	-0.230287	1.08612	0.313205	0.594443
Zbtb20	3329	-0.245105	1.69608	1.0861	0.313209	0.594443
R3hcc1	2072	0.102096	5.99049	1.08565	0.313305	0.59455
Dnajb12	1774	0.10956	5.10235	1.08509	0.313426	0.594703
Zfp646	6310	0.092851	6.4218	1.08488	0.313472	0.594716
Ptcd3	2595	-0.0949473	6.69336	1.08414	0.313631	0.594912
Hcfc1r1	1243	0.138823	4.27407	1.08403	0.313655	0.594912
Hfm1	5312	-0.263561	2.52984	1.08328	0.313818	0.595125
Cdc45	2143	-0.0943202	5.33263	1.08314	0.313847	0.595125
Ccdc94	1313	-0.132942	3.95887	1.08281	0.313919	0.595186
Xlr3b	1617	-0.610402	2.38409	1.11099	0.314061	0.595381
Xkrx	2874	-0.381981	-0.20142	1.08196	0.314102	0.595382
Rundc3a	3046	-0.242458	2.71192	1.0817	0.314158	0.595414
Amhr2	1947	0.163667	6.29564	1.08633	0.314242	0.595497
Nr1d1	2765	-0.120906	4.45876	1.08111	0.314287	0.595508
Cops8	1843	0.093643	6.6475	1.08046	0.314428	0.595699
Uvssa	7326	-0.150442	5.27972	1.08002	0.314523	0.595804
6430548M08Rik	6284	0.172884	3.55237	1.07958	0.314617	0.59584
BC051226	840	-0.219726	1.99117	1.07956	0.314621	0.59584
Rps2	999	-0.146062	9.09329	1.07894	0.314757	0.595976
Rap1gap	3398	-0.127946	5.00456	1.07887	0.314772	0.595976
Aim2	2537	-0.187422	3.01343	1.07858	0.314835	0.596019
Nup62	2384	0.107826	6.95858	1.07785	0.314993	0.596242
Ddit4	1685	-0.142992	6.40177	1.07893	0.315057	0.596289
Kctd14	2557	-0.144797	8.43552	1.07725	0.315123	0.596338
Zfp955b	3236	0.133283	5.00824	1.0768	0.315222	0.59645
Zfp207	3722	-0.1397	8.16896	1.0759	0.315418	0.596538
Fhl2	1677	-0.17618	3.54661	1.07584	0.315431	0.596538
Ube2d2a	2483	0.0937479	7.51667	1.07572	0.315457	0.596538
Trp53rkb	4413	-0.132612	3.76756	1.07569	0.315463	0.596538
Xk	5043	0.189867	3.15666	1.07548	0.315509	0.596538
Prr19	1293	0.387155	-0.0356568	1.07536	0.315534	0.596538
Serinc2	2010	0.168313	4.13722	1.0753	0.315547	0.596538
Aldoa	1824	0.146945	8.88769	1.07484	0.315647	0.596649
2900005J15Rik	2033	-0.359196	0.405648	1.07467	0.315686	0.596649
Timm22	3056	-0.117783	5.65171	1.07419	0.31579	0.596672
Zbtb41	8362	0.106056	6.25268	1.07386	0.315862	0.596672
Krt80	1774	-0.441639	-0.286901	1.07374	0.315887	0.596672
Zc3h4	6051	0.115135	7.38262	1.07362	0.315914	0.596672
Xrcc1	2155	-0.0899312	6.52551	1.0736	0.315919	0.596672
Slc41a1	4661	-0.105287	5.27817	1.0732	0.316005	0.596672
Katna1	1775	-0.11017	5.62386	1.07318	0.316009	0.596672
Mcm7	2396	0.103542	7.94916	1.07289	0.316073	0.596672
Vangl2	2260	-0.097032	5.13592	1.07272	0.31611	0.596672
Nt5c2	4469	0.101689	5.81501	1.07268	0.316119	0.596672
Gabrb2	7552	0.299691	1.59463	1.07258	0.316142	0.596672
Mtor	8595	0.105816	6.78225	1.07228	0.316206	0.596672
Nkd1	4459	0.0887862	7.13563	1.07224	0.316215	0.596672
Smg8	3221	0.111013	5.2571	1.07172	0.316329	0.596812
Mfsd11	3105	-0.111233	4.98251	1.07106	0.316473	0.597007
Pvr	2888	-0.12931	4.19044	1.07014	0.316674	0.597311
Dcc	10325	0.325754	3.25574	1.07951	0.316741	0.597314
Nostrin	1807	-0.283107	1.07722	1.0693	0.316857	0.597314
Ctss	1360	-0.180885	2.73244	1.06906	0.316911	0.597314
Pttg1ip	2247	0.103259	7.00351	1.06884	0.31696	0.597314
Zfp36l1	2984	0.130685	8.81747	1.06864	0.317003	0.597314
Shisa5	2065	0.135817	5.27056	1.0682	0.317099	0.597314
Itga5	4367	-0.11525	6.79793	1.06784	0.317178	0.597314
Grwd1	1902	0.125875	5.8325	1.06777	0.317194	0.597314
Gramd3	2605	0.108092	4.82323	1.06768	0.317213	0.597314
Baz1b	6433	0.120156	8.82242	1.06763	0.317224	0.597314
Apcdd1	2799	0.194522	5.61704	1.0763	0.317232	0.597314
Megf10	7514	0.315484	2.3949	1.06943	0.317232	0.597314
Hnrnpab	2545	0.129043	9.88751	1.06755	0.317241	0.597314
Rps6kl1	2534	-0.30407	0.965672	1.06748	0.317258	0.597314
Actg1	1894	0.143284	9.49064	1.06741	0.317273	0.597314
Cldn6	1506	0.180736	5.22933	1.07164	0.317357	0.597397
Myc	2399	0.120884	5.06632	1.06618	0.317542	0.597669
Zfand5	7385	0.107401	7.30734	1.0653	0.317737	0.597949
4931429I11Rik	3068	0.354892	1.32094	1.06497	0.317809	0.597949
Cul9	7844	-0.110012	4.60782	1.06496	0.31781	0.597949
Ptpro	6748	0.450699	3.32823	1.08959	0.317994	0.59822
Dlx2	2473	-0.83914	0.580859	1.08747	0.31805	0.598251
St3gal1	5784	-0.118561	7.56995	1.06322	0.318194	0.598405
Trim30a	3770	0.243534	1.60627	1.06314	0.318212	0.598405
Gm14057	2136	-0.286065	0.300832	1.06137	0.318601	0.598799
6430573F11Rik	1825	-0.197422	2.4816	1.06124	0.31863	0.598799
Adamtsl1	7839	0.256375	3.06824	1.06137	0.318632	0.598799
Magi3	6666	0.10722	6.05117	1.06091	0.318703	0.598799
Dync1i1	2802	-0.353545	-0.27544	1.0609	0.318706	0.598799
Prl3b1	936	-0.423211	0.136611	1.0608	0.318726	0.598799
Ncan	7166	-0.288753	0.861006	1.06079	0.31873	0.598799
Rorc	3416	0.236765	2.27022	1.06063	0.318764	0.598799
Tmem87b	4622	-0.159686	5.51417	1.06217	0.318826	0.598799
Wfdc15b	574	-0.25521	1.33315	1.0603	0.318839	0.598799
Gm14403	3712	-0.17065	3.6646	1.06019	0.318861	0.598799
Hpdl	1602	-0.278194	0.511562	1.05993	0.31892	0.598835
Tmem101	1576	-0.120101	4.93626	1.05923	0.319074	0.599047
Rab11b	6065	0.0939847	7.13922	1.05845	0.319246	0.599199
E330011O21Rik	948	0.38004	-0.187019	1.05822	0.319298	0.599199
St8sia4	5677	0.159607	4.67803	1.0582	0.319303	0.599199
Ulk1	5196	-0.0838727	7.16821	1.05814	0.319314	0.599199
Cnot7	2761	-0.104779	7.24896	1.05791	0.319365	0.599206
Lysmd1	2401	0.152935	3.45697	1.05777	0.319398	0.599206
A330040F15Rik	1106	-0.426016	0.602396	1.05758	0.31944	0.599211
Med7	2574	-0.120393	5.03635	1.0573	0.319501	0.599249
Hes6	1335	-0.147948	4.54823	1.05641	0.319698	0.599543
Apex2	1885	-0.119703	4.33179	1.05608	0.319771	0.599605
Galnt18	2575	0.19216	3.41359	1.05572	0.319852	0.599636
4932416H05Rik	3091	0.146122	2.84541	1.05565	0.319867	0.599636
Pithd1	1538	-0.118953	5.00853	1.05457	0.320106	0.600009
Cpsf4	1716	-0.0863179	5.64542	1.05421	0.320187	0.600086
Arl14ep	3389	0.0930287	6.16838	1.0536	0.320323	0.600266
Gnb1	3143	0.105068	9.15064	1.05306	0.320444	0.600275
Acot11	5668	-0.114911	4.30565	1.05293	0.320471	0.600275
Rap1b	1937	-0.106764	7.67969	1.05286	0.320486	0.600275
Il17ra	3970	-0.144155	2.90896	1.05258	0.320549	0.600275
Brca2	11133	0.111205	6.06858	1.05203	0.320672	0.600275
Crct1	717	0.406176	-0.0473742	1.05202	0.320674	0.600275
Zyx	3976	-0.107113	7.32944	1.05189	0.320702	0.600275
Ubn2	14669	-0.182735	6.91671	1.06069	0.320749	0.600275
Gm10012	372	-0.276477	2.74283	1.05271	0.320814	0.600275
Ndufa12	561	-0.183964	4.39014	1.05208	0.320845	0.600275
Kti12	1556	-0.100563	5.20065	1.05117	0.320863	0.600275
E430018J23Rik	2163	0.144129	3.76474	1.05114	0.320869	0.600275
Pdcd6	1524	-0.125957	5.85389	1.05107	0.320886	0.600275
Kdm2b	5372	0.104963	6.94074	1.05105	0.32089	0.600275
Sost	2066	-0.33978	1.13169	1.05084	0.320937	0.600275
Cyp4a31	2509	0.348764	0.542064	1.0507	0.320969	0.600275
Nsd1	12784	0.144662	8.39791	1.04931	0.321278	0.600778
D230025D16Rik	2871	0.097374	5.23375	1.04871	0.321412	0.600863
Cyp2s1	2621	-0.162615	4.75979	1.04866	0.321423	0.600863
Pigu	1621	0.117018	4.98855	1.04857	0.321444	0.600863
Capns1	1430	0.111104	7.49285	1.04828	0.321509	0.60091
Krt17	1511	-0.593843	-0.736252	1.04742	0.3217	0.601192
Cfh	4365	0.226625	6.95864	1.0659	0.321808	0.601251
Ccm2	2104	-0.0927697	6.2499	1.04692	0.321812	0.601251
Utp11l	953	0.0925662	5.73473	1.04612	0.321991	0.60151
Acvr1b	3277	0.0942141	5.64408	1.04513	0.322214	0.601767
Chrnb4	3486	-0.259313	1.86479	1.04511	0.322218	0.601767
Hps5	4807	-0.111872	5.85232	1.04497	0.322249	0.601767
Klhl3	2142	-0.203798	2.16447	1.04461	0.32233	0.601843
Dner	3632	0.325312	0.58946	1.044	0.322468	0.601887
Ppil3	1965	-0.117049	4.94687	1.044	0.322468	0.601887
Parp2	1788	-0.0919389	5.71517	1.04395	0.322478	0.601887
Sept2	3334	0.100746	8.79115	1.04378	0.322518	0.601887
Marcks	4186	0.145286	9.33643	1.04354	0.32257	0.601887
Tph1	4756	-0.375133	0.0296152	1.04329	0.322626	0.601887
Ttc30a2	2008	0.289351	1.13703	1.04309	0.32267	0.601887
Lzic	1777	0.0841648	5.35724	1.04307	0.322675	0.601887
Sf3b4	1741	0.0980095	5.84817	1.04233	0.322841	0.602123
Nck1	1685	0.0988589	5.60919	1.04171	0.322981	0.60216
Zyg11a	2289	0.401294	1.81729	1.04741	0.32299	0.60216
Krt15	1720	-0.342275	0.519023	1.04152	0.323025	0.60216
Pcdh20	5237	0.18137	3.1474	1.04149	0.323031	0.60216
BC031361	4197	-0.159518	2.66012	1.04135	0.323062	0.60216
Adora2a	2604	0.223495	3.37869	1.04046	0.323263	0.602365
Lmo2	1900	0.125599	4.40954	1.04021	0.323319	0.602365
Klf9	3263	0.224812	2.66446	1.04018	0.323326	0.602365
Crybb3	828	-0.505022	-0.349592	1.04015	0.323333	0.602365
Ficd	3161	-0.194718	2.9072	1.03823	0.323766	0.602899
9030617O03Rik	3229	0.339759	0.65634	1.03814	0.323785	0.602899
Zfp128	3833	0.143082	3.77565	1.03805	0.323805	0.602899
Lmnb1	2843	0.151735	8.79433	1.03789	0.323843	0.602899
Tfcp2	3301	-0.0996103	5.72157	1.03783	0.323856	0.602899
Soga3	3946	-0.207724	2.74794	1.03775	0.323874	0.602899
Cyb561d1	4191	-0.203864	2.76953	1.03763	0.323901	0.602899
Dppa2	1941	0.518291	0.449832	1.04106	0.32397	0.602952
Gpr173	3214	-0.157624	3.82944	1.03611	0.324245	0.603356
Med17	3900	0.0919737	5.62875	1.03601	0.324268	0.603356
Zfp68	4731	-0.107886	6.47973	1.03472	0.32456	0.603825
Baiap3	4645	-0.259672	1.88318	1.03307	0.324933	0.60441
Sult4a1	2383	-0.247812	1.73605	1.03298	0.324955	0.60441
Tuft1	2636	-0.147659	3.27027	1.03251	0.32506	0.60453
Abt1	4456	0.0934143	4.74244	1.0321	0.325153	0.604628
Cerk	4546	-0.111362	5.57583	1.0313	0.325335	0.604823
Zfand4	3221	-0.129418	3.53679	1.03129	0.325338	0.604823
Nosip	2134	0.108261	5.64185	1.03032	0.325559	0.605066
Cox8a	545	-0.119635	6.46924	1.03019	0.325587	0.605066
Brd3	5565	0.110661	8.45144	1.03018	0.325591	0.605066
Drg1	1524	0.104247	6.91537	1.02993	0.325646	0.605094
Unkl	5021	-0.122309	4.77352	1.02922	0.325808	0.60532
Fam53c	4475	0.105041	6.34675	1.02822	0.326038	0.605631
1810011O10Rik	1331	-0.167166	4.53114	1.02813	0.326056	0.605631
Chd6	10579	-0.0971543	7.53923	1.02743	0.326217	0.605855
Gfpt2	2986	0.148598	3.48314	1.02722	0.326265	0.605867
Arap3	5499	-0.113467	6.19235	1.02705	0.326304	0.605867
Tmed2	1975	-0.0967746	6.92313	1.02664	0.326397	0.605964
Rc3h1	11011	0.18651	6.3709	1.03659	0.326466	0.606017
Tesk2	3032	-0.145495	3.69636	1.0259	0.326567	0.606129
Tcf20	7350	0.114029	7.07115	1.02525	0.326715	0.606328
Cdyl	3929	0.118173	5.23515	1.02489	0.326798	0.606407
Peli1	3485	0.0841732	6.44296	1.02457	0.32687	0.606451
Gfm2	5359	-0.0973455	5.49942	1.02431	0.326929	0.606451
Chd1l	2989	-0.104819	4.79081	1.02425	0.326943	0.606451
Tmem74	1472	-0.472541	-0.308014	1.02358	0.327096	0.606467
Grap2	5620	0.309079	2.33095	1.02511	0.327101	0.606467
Gpr161	1943	-0.135445	3.98117	1.02344	0.327128	0.606467
1190002F15Rik	607	-0.258053	3.0823	1.02468	0.327151	0.606467
Ldlrad4	2493	-0.195365	2.90684	1.02327	0.327168	0.606467
Tcaf2	4257	0.147165	3.95331	1.02303	0.327223	0.606467
Pank2	4266	-0.0920535	6.29959	1.02277	0.327282	0.606467
Dgcr14	2821	-0.0862055	5.36148	1.02277	0.327282	0.606467
Eid2	1288	0.143604	4.69649	1.02255	0.327333	0.606467
Hook2	2617	-0.119062	4.73446	1.02245	0.327356	0.606467
Bcl6b	3426	0.14179	4.27271	1.02153	0.327566	0.60678
Ptprm	5569	0.142074	4.75228	1.02092	0.327706	0.606964
Sept11	5008	0.140438	8.95791	1.02034	0.327841	0.607122
Cnnm4	4582	0.112436	4.35456	1.0202	0.327872	0.607122
Fam132b	2815	-0.219819	1.49356	1.01961	0.328008	0.607187
Mmp19	3453	-0.372846	-0.191479	1.01952	0.328027	0.607187
Mpo	2546	0.41245	3.08425	1.03811	0.32805	0.607187
Asxl2	9033	-0.127436	5.95405	1.01934	0.328069	0.607187
Synj2bp	10825	0.105557	5.8024	1.01895	0.32816	0.607281
Hgh1	1967	-0.142179	4.38561	1.01682	0.328649	0.608073
Sdhaf1	967	-0.130634	4.18524	1.01674	0.328669	0.608073
Mcm2	3371	0.109373	7.85456	1.01631	0.328768	0.608181
Esco2	2899	0.146348	5.20871	1.01577	0.328892	0.608327
Sox5	7334	0.164468	4.46932	1.01561	0.328928	0.608327
Slc35a5	4200	-0.152478	4.3848	1.01536	0.328987	0.608328
Kdm8	2444	-0.197726	3.18398	1.01516	0.329033	0.608328
Mina	2149	0.13128	4.28034	1.01453	0.329178	0.608328
Rcsd1	2670	-0.0863839	6.5567	1.01432	0.329227	0.608328
Fbxo38	4398	0.0990105	6.53595	1.01421	0.329251	0.608328
Fah	1585	-0.129374	4.19419	1.0142	0.329255	0.608328
Rab15	3126	-0.137668	3.48305	1.01363	0.329385	0.608328
Usp5	3176	0.101275	7.6981	1.01347	0.329423	0.608328
Spin4	4176	0.124672	4.15492	1.01344	0.329429	0.608328
Guca1b	1668	-0.33572	0.346378	1.01343	0.329433	0.608328
Col6a2	3729	0.270329	7.29729	1.03763	0.329437	0.608328
Tst	1096	0.171987	4.45903	1.0136	0.329479	0.608328
Msra	1937	0.152163	3.67923	1.01322	0.329481	0.608328
Adgra3	5517	-0.103883	8.3076	1.01315	0.329497	0.608328
Stk38	3288	-0.104918	6.92126	1.01296	0.329541	0.608333
Inpp5k	2641	-0.11519	4.45784	1.0121	0.32974	0.608538
Rnf146	4456	0.103006	5.80196	1.012	0.329764	0.608538
Phyh	1474	0.117685	4.67387	1.01196	0.329774	0.608538
2210018M11Rik	4014	0.117876	5.94913	1.0117	0.329834	0.608575
Mboat1	2881	0.142949	3.0646	1.01087	0.330026	0.608853
Fzd3	12742	0.146034	6.82554	1.01166	0.330259	0.609209
Bank1	3247	-0.449217	-0.0712863	1.00957	0.330328	0.609224
Hspa12a	5733	0.107642	5.03653	1.00948	0.330349	0.609224
Mrpl40	1055	0.122665	4.78035	1.00901	0.330457	0.609348
Tmem98	1393	-0.114809	7.24847	1.00852	0.330572	0.609387
Mrpl13	786	-0.154868	5.9551	1.01077	0.330677	0.609387
Fat3	18468	0.180394	6.57798	1.01671	0.330729	0.609387
Trpv2	2751	-0.348113	0.99297	1.00771	0.330759	0.609387
Bcat1	8102	0.257823	3.51435	1.01131	0.33076	0.609387
Pold1	3424	-0.107612	6.92094	1.00753	0.330802	0.609387
Plcb4	3692	0.180585	3.77467	1.00721	0.330876	0.609387
Magee2	2316	0.212404	2.45904	1.00709	0.330904	0.609387
Nmnat2	4523	0.405211	0.0706123	1.00707	0.330908	0.609387
Snrpf	813	-0.173497	4.42901	1.00715	0.330955	0.609387
Lgals12	2755	-0.614178	-0.427794	1.00833	0.330958	0.609387
Epha3	3978	0.256118	3.70741	1.01223	0.330966	0.609387
Gm16982	2620	-0.542096	-0.417602	1.00626	0.331098	0.609479
Pip5k1b	2526	0.202406	2.56985	1.00614	0.331125	0.609479
Slc4a4	7492	0.153806	4.87969	1.00609	0.331138	0.609479
Ppcs	1440	0.126974	4.33962	1.00588	0.331186	0.609494
Acsf2	3069	0.107052	5.22689	1.0055	0.331275	0.609529
Ganab	3974	0.0890078	8.48389	1.00544	0.331287	0.609529
Lyrm1	1510	-0.234454	1.45267	1.00503	0.331383	0.60963
Birc5	3416	-0.133245	6.44257	1.00521	0.331429	0.60964
Stat5b	5442	0.128548	5.02586	1.00454	0.331499	0.609651
Gpx8	1016	-0.162024	6.28519	1.00942	0.331546	0.609651
Gas2l1	5403	-0.0950079	5.44259	1.00419	0.331579	0.609651
Ugp2	3100	0.0845888	7.11971	1.00394	0.331639	0.609651
Hmga2	4176	0.152088	10.2606	1.00369	0.331696	0.609651
Nol9	3984	0.0924893	6.40776	1.00362	0.331714	0.609651
Masp1	2752	0.302695	2.87298	1.00691	0.331747	0.609651
Efna2	2131	0.0989969	5.42033	1.00342	0.33176	0.609651
Vsig10l	3443	-0.206542	2.41822	1.00266	0.331938	0.609829
Slc2a3	3959	0.131354	5.10531	1.00265	0.331939	0.609829
Myo18b	8280	0.342908	0.683612	1.00226	0.332031	0.609888
Zdhhc7	2854	0.0901041	5.38841	1.00217	0.332052	0.609888
Stard7	3118	0.0824822	6.87219	1.00169	0.332163	0.61001
Fkbpl	1154	0.153	3.40983	1.00154	0.3322	0.61001
Glipr2	2019	-0.12219	5.63238	1.00129	0.332257	0.61004
Herc1	15229	0.127087	7.27503	1.00077	0.332379	0.61007
Kbtbd6	2982	-0.159682	3.22988	1.00055	0.332432	0.61007
Uggt1	9029	0.104103	7.38127	1.00047	0.33245	0.61007
Cdh7	3353	-0.358455	0.796377	1.00044	0.332457	0.61007
Grem1	1639	0.67333	-0.581481	1.00424	0.332512	0.61007
Hspa1a	2798	0.531447	1.72329	1.01412	0.332517	0.61007
Lamp1	2255	0.107275	8.04192	0.999874	0.33259	0.610104
Snx25	3067	0.118732	4.68922	0.999679	0.332635	0.610104
Ankrd27	4953	-0.0845775	5.86267	0.999537	0.332668	0.610104
Lrp11	3397	0.163405	2.80274	0.999408	0.332699	0.610104
Kansl1	5510	0.0937203	7.32465	0.999012	0.332792	0.610199
G6pdx	2616	0.100698	5.4163	0.998615	0.332885	0.610228
Eif2b3	4022	0.101211	4.61822	0.998314	0.332956	0.610228
Brinp2	4101	0.375448	-0.195298	0.998142	0.332996	0.610228
Aagab	2600	-0.0927638	5.34542	0.998121	0.333001	0.610228
Ccdc102a	2304	0.112174	5.43815	0.998076	0.333011	0.610228
Polr2c	1578	-0.105082	4.81751	0.997905	0.333052	0.610228
Nudt6	1083	-0.202855	2.53266	0.997283	0.333198	0.610263
Kcnq3	2878	0.447564	0.147771	0.997266	0.333202	0.610263
Rmnd5b	1946	-0.0974919	4.8385	0.996964	0.333273	0.610263
Svep1	11275	0.161267	6.57983	1.00188	0.3333	0.610263
Tma7	637	-0.163777	6.07364	1.00163	0.333345	0.610263
Gm5083	1204	-0.390517	-0.468232	0.996637	0.33335	0.610263
AU018091	3448	0.385063	1.08365	0.996953	0.333383	0.610263
Ccdc27	2084	-0.274067	1.14268	0.996438	0.333396	0.610263
Rnf144a	5172	0.106642	6.87144	0.996258	0.333439	0.610266
Snap47	1837	0.104681	6.18362	0.994794	0.333783	0.61081
Slco2a1	4033	0.227882	2.73432	0.99465	0.333818	0.61081
Opa3	2260	0.113497	5.06715	0.994227	0.333917	0.610917
Gm4961	2249	0.365801	0.359707	0.992998	0.334207	0.611373
BC025920	1890	-0.186213	2.15159	0.992614	0.334298	0.611376
Haus1	1004	-0.150366	5.14606	0.992789	0.334321	0.611376
Faf2	4322	0.0782196	6.9351	0.992474	0.334331	0.611376
Stmn2	1904	0.177671	3.95458	0.990828	0.33472	0.612013
Arpc5l	1271	-0.124709	5.98826	0.990499	0.334798	0.61208
Pabpc4l	5218	0.109972	4.96119	0.990318	0.334841	0.612084
Rplp2	441	-0.165081	6.10489	0.995136	0.334959	0.612176
Snx20	1434	-0.33852	0.567004	0.989552	0.335022	0.612176
9330136K24Rik	2476	-0.312934	-0.00123141	0.989387	0.335061	0.612176
Golt1a	1842	0.395449	0.287628	0.989294	0.335083	0.612176
Kcna1	8970	0.26863	1.45889	0.989045	0.335142	0.612176
Slc30a4	5482	0.115147	5.3444	0.989024	0.335147	0.612176
Cd99l2	3600	0.0848441	6.36711	0.988792	0.335202	0.612176
Acta2	2572	-0.428303	5.95946	1.03247	0.33535	0.612176
Fbxo16	1229	0.162224	2.81153	0.988167	0.33535	0.612176
Ptgr1	2104	-0.110895	5.66015	0.98809	0.335369	0.612176
S100a4	499	-0.399655	0.0660926	0.987912	0.335411	0.612176
Car5b	3449	0.269934	0.909446	0.987874	0.33542	0.612176
Zmym2	6876	0.0964162	7.38417	0.987643	0.335475	0.612176
Cldn1	3241	0.177984	2.64574	0.987625	0.335479	0.612176
Artn	2411	-0.340893	0.92415	0.987519	0.335504	0.612176
Gnaz	2435	0.220133	2.25878	0.987321	0.335551	0.612188
C1qtnf6	2428	0.124111	5.46366	0.986522	0.335741	0.612459
Zmat1	3503	-0.14109	4.23029	0.985834	0.335905	0.612683
Atg4b	2964	0.0781472	6.29626	0.985458	0.335994	0.612772
Exoc6	2733	0.145095	3.71276	0.984762	0.33616	0.612936
Txnl4a	5620	-0.0956866	7.47487	0.984339	0.33626	0.612936
Fam185a	3082	0.163209	3.45281	0.984329	0.336263	0.612936
Shisa7	6007	-0.352551	2.6888	0.99327	0.336269	0.612936
Lix1	3103	0.180936	4.07905	0.983896	0.336366	0.612936
Ngdn	1200	-0.117454	5.38781	0.983744	0.336402	0.612936
Fem1a	6816	0.105307	5.82679	0.983709	0.33641	0.612936
Plxnc1	7045	-0.16762	6.10417	0.989145	0.336411	0.612936
Cdh23	11255	-0.229579	2.94745	0.983203	0.336531	0.61308
Col5a1	8402	0.153489	9.10262	0.982893	0.33661	0.613148
Tnfrsf12a	965	-0.345232	1.62087	0.983547	0.336674	0.613191
Kif5a	7006	-0.24245	2.36764	0.981979	0.336823	0.613301
Zw10	2896	-0.1103	5.73841	0.981837	0.336857	0.613301
Helb	4532	0.128949	4.02704	0.981836	0.336857	0.613301
Cbx7	2893	-0.253497	2.74988	0.981357	0.337001	0.613419
Ddx42	4012	0.102658	7.63768	0.98116	0.337018	0.613419
Ska2	1349	-0.0879986	6.09053	0.981009	0.337054	0.613419
Adarb1	6633	-0.134817	4.19157	0.980879	0.337086	0.613419
Frat2	2157	0.174696	3.33355	0.980371	0.337207	0.613456
Zbtb2	3227	0.113252	4.74633	0.980283	0.337228	0.613456
Psme2b	1059	-0.123617	5.98571	0.98028	0.337229	0.613456
Ccnj	3817	-0.090626	5.47895	0.979816	0.33734	0.613583
Acaa1a	1758	-0.117561	6.08394	0.979497	0.337416	0.613648
Peg10	6666	0.193544	9.28839	0.984104	0.337565	0.613782
Snrpe	492	-0.269411	6.47073	1.00337	0.337609	0.613782
Zfp706	4417	0.0831469	7.26582	0.978549	0.337643	0.613782
Akap12	6247	0.112902	8.11496	0.978346	0.337692	0.613782
Tm7sf3	3312	0.0783844	5.86006	0.978334	0.337695	0.613782
Wasf2	4088	0.13799	7.32394	0.97839	0.337859	0.613898
Ptdss1	3424	0.0908484	6.13441	0.977566	0.337879	0.613898
Mex3b	3416	-0.100467	7.04081	0.977491	0.337896	0.613898
Kcnn3	7617	-0.275834	3.02296	0.979437	0.337961	0.613898
Hunk	5009	0.133988	7.01247	0.977685	0.337964	0.613898
Hmgn3	911	-0.135518	4.82745	0.976979	0.338019	0.613925
Zfp760	4209	-0.177228	5.86454	0.982924	0.338199	0.614141
Nckap1l	4717	0.252961	2.89933	0.976885	0.33822	0.614141
Nyap1	3501	-0.139107	4.07942	0.97501	0.338492	0.614484
Gm14288	1284	-0.368158	0.0832469	0.974927	0.338512	0.614484
Med8	1935	-0.0938329	5.84313	0.974845	0.338532	0.614484
Dnajc14	4229	0.0748174	6.56713	0.974079	0.338716	0.614744
Poln	3043	-0.29455	0.410336	0.973585	0.338835	0.614828
Sytl2	5420	-0.17793	4.35481	0.974063	0.338845	0.614828
Selenbp2	1695	0.229704	2.02009	0.97227	0.339152	0.615311
Ranbp1	852	-0.111624	7.93892	0.971846	0.339254	0.615422
Mrps18c	502	-0.155911	4.80382	0.97121	0.339412	0.615575
Gpc3	2268	0.135308	10.4639	0.971155	0.339421	0.615575
Arl16	2023	0.132261	4.39654	0.970432	0.339595	0.615817
Pde8b	4931	0.196397	2.13009	0.969813	0.339745	0.616014
Smad1	3046	0.10241	5.36148	0.969284	0.339873	0.616171
Det1	2217	-0.113777	4.18499	0.967651	0.340268	0.616813
Rbm45	1897	0.0833981	5.83954	0.967376	0.340335	0.616859
Cdh15	2843	0.319376	1.26331	0.967092	0.340404	0.616909
Gm4944	4880	0.168556	3.45073	0.966789	0.340477	0.616937
Lss	6329	-0.0984295	5.27961	0.966689	0.340501	0.616937
March9	1998	-0.151117	3.80155	0.965731	0.340733	0.617247
Htatip2	1495	0.236579	1.97671	0.965645	0.340754	0.617247
Thap4	2160	0.101115	5.58587	0.964233	0.341097	0.617793
Arl13b	3524	0.0941525	5.02824	0.963499	0.341276	0.618042
2810454H06Rik	2825	-0.24579	1.43486	0.96308	0.341378	0.618151
Thoc3	2326	0.102572	6.52021	0.962561	0.341504	0.618195
Wbscr16	2310	-0.102004	5.15904	0.96253	0.341511	0.618195
Dcaf8	3743	0.0790891	7.9555	0.962473	0.341525	0.618195
Prss23	3226	0.100905	5.88275	0.961899	0.341665	0.618306
Zdhhc15	5508	0.117451	5.5451	0.961784	0.341693	0.618306
Tfb2m	2448	0.114889	4.2973	0.961572	0.341745	0.618306
Clpb	4492	0.09127	5.62297	0.961543	0.341752	0.618306
Dhrs7b	1582	-0.119162	4.3614	0.96102	0.341879	0.61841
Tpi1	1601	0.130515	8.62182	0.960968	0.341892	0.61841
Fam184a	3950	-0.165012	3.78179	0.960036	0.34212	0.618747
Rab35	2163	0.0885371	6.26463	0.959638	0.342217	0.618848
Alx3	1973	-0.349306	1.78713	0.961543	0.342351	0.618977
4921536K21Rik	2618	0.292717	0.244637	0.959008	0.34237	0.618977
Ppip5k1	5531	-0.143317	4.0373	0.958675	0.342452	0.619049
Efhb	2661	-0.393276	0.107984	0.958444	0.342508	0.619077
Cxxc4	5618	-0.153525	3.93115	0.958263	0.342553	0.619082
Aen	2580	-0.0902103	5.1803	0.957653	0.342702	0.619277
Slc25a42	3172	-0.201345	3.09955	0.95694	0.342876	0.619448
Fnbp1l	5377	0.0908487	8.16549	0.956928	0.342879	0.619448
Polr3e	4234	-0.080283	5.97528	0.956308	0.343031	0.619579
Adamts8	3632	0.196958	1.92052	0.956296	0.343034	0.619579
Fam135a	6467	-0.121135	6.34702	0.95582	0.343151	0.619715
Zfp114	2236	-0.258192	2.14397	0.954969	0.34336	0.620017
Hoxc6	1592	-0.124041	6.21939	0.954632	0.343442	0.620091
Tmem168	4548	0.0816507	5.94395	0.954035	0.343589	0.620281
Rad23a	2101	0.0995112	5.61947	0.953742	0.343661	0.620337
Tbc1d8b	5907	0.119719	4.63863	0.952974	0.343849	0.620573
Asic3	1942	-0.386567	-0.193804	0.952871	0.343875	0.620573
Lrrfip1	5743	0.101024	5.62474	0.952144	0.344054	0.620821
Amfr	3678	0.0855199	6.94982	0.951615	0.344184	0.620948
Csrp2bp	3751	0.0954331	6.2951	0.951523	0.344207	0.620948
Fbxo7	1886	-0.121418	3.74027	0.950317	0.344504	0.621402
Mirlet7d	103	-0.457768	-0.0179519	0.950163	0.344542	0.621402
Bcor	7010	0.0959728	6.82605	0.949896	0.344607	0.621427
Tmem2	6702	0.127152	6.86662	0.949771	0.344638	0.621427
Fkbp8	1894	-0.119622	7.8946	0.949393	0.344731	0.621477
Gm996	4684	-0.267494	2.09389	0.949322	0.344749	0.621477
Bbs4	2542	-0.110451	4.38007	0.949073	0.344811	0.621514
Map3k6	4333	-0.189422	2.23203	0.948634	0.344919	0.621634
Pdcd11	6043	0.0991041	6.93372	0.948319	0.344997	0.6217
Col9a1	4143	0.741103	4.41215	0.996865	0.345124	0.621854
Gata6	3194	0.105504	7.00911	0.947329	0.345241	0.621952
Hbp1	4240	0.0860614	7.92539	0.947247	0.345262	0.621952
Mrpl23	582	-0.2108	2.24873	0.946135	0.345537	0.622373
Btf3	1129	-0.126628	7.16377	0.94577	0.345627	0.622441
Rps6ka1	3258	0.110144	5.88334	0.945649	0.345657	0.622441
Adora1	5819	0.304126	2.11787	0.94642	0.345745	0.622489
Ubr1	7761	-0.0788907	6.37136	0.945042	0.345808	0.622489
Slc25a39	1667	0.0896932	6.8323	0.944918	0.345838	0.622489
Particl	1933	-0.161861	2.89028	0.944799	0.345868	0.622489
Qpct	1924	0.291485	0.203893	0.944702	0.345892	0.622489
Dppa3	818	0.38623	3.60699	0.965431	0.346026	0.622656
Nfkbie	2437	0.206291	1.94095	0.943436	0.346206	0.622905
Mvd	1864	-0.111629	4.80633	0.943236	0.346256	0.622914
Apela	975	0.278961	1.0825	0.942776	0.34637	0.622914
Zfp40	4079	0.193237	3.92696	0.943183	0.34638	0.622914
Dazl	2964	0.93353	3.98862	0.991266	0.346412	0.622914
Dnajc12	1365	-0.178812	3.14713	0.942578	0.346419	0.622914
A930015D03Rik	799	-0.314694	0.212474	0.941999	0.346563	0.623064
Usp32	6924	0.112355	5.93517	0.941908	0.346586	0.623064
Nudcd1	3447	0.0918372	5.35844	0.941726	0.346631	0.623071
Gm166	2536	-0.205485	2.23867	0.940881	0.346841	0.623308
Adam23	6877	-0.220817	3.70658	0.94215	0.346904	0.623308
Arl5a	5212	0.0842867	7.08607	0.940585	0.346915	0.623308
Fhad1	4505	0.373814	-0.0171188	0.940527	0.346929	0.623308
Dcn	2084	0.269728	6.71344	0.962223	0.347329	0.623952
Aes	1505	-0.0957739	8.2183	0.937744	0.347624	0.62401
Chkb	1922	-0.30218	0.621061	0.937359	0.34772	0.62401
Sfxn4	2731	-0.230359	2.8536	0.93682	0.347854	0.62401
Pik3cb	4854	0.140481	3.71755	0.936674	0.347891	0.62401
2810047C21Rik1	1644	0.352788	-0.174411	0.936643	0.347898	0.62401
Cyp2j9	1944	0.332764	0.920805	0.936547	0.347922	0.62401
Synpr	2946	-0.284957	0.561777	0.936464	0.347943	0.62401
Mageh1	1398	-0.0984323	5.72177	0.936399	0.34796	0.62401
Atxn1	10607	-0.173352	3.41488	0.936329	0.347977	0.62401
Atp6v1h	1976	0.0883965	5.75743	0.936301	0.347984	0.62401
Mllt10	5444	-0.0955329	6.4528	0.936222	0.348004	0.62401
Myo1f	3833	0.224016	2.53428	0.936138	0.348025	0.62401
Nol4	5417	0.351216	0.168789	0.936011	0.348057	0.62401
Usp2	4386	0.115501	4.4821	0.9358	0.34811	0.62401
Tubb5	2645	0.109572	10.9326	0.935722	0.348129	0.62401
Nnt	4860	0.0789256	7.02917	0.935716	0.348131	0.62401
Nob1	1647	-0.0747817	5.80109	0.935343	0.348224	0.62401
Zfp511	1100	-0.14924	3.72129	0.935265	0.348243	0.62401
Rabl6	3155	-0.0807513	6.91939	0.935091	0.348287	0.62401
Elmo2	4793	-0.0826912	6.68404	0.935036	0.348301	0.62401
Tmem57	3825	0.0732343	6.56561	0.935003	0.348309	0.62401
Got1	2057	0.104989	5.27129	0.934973	0.348317	0.62401
Rem1	1603	0.18054	3.46887	0.934919	0.34833	0.62401
Grtp1	1310	-0.162001	2.79327	0.934785	0.348364	0.62401
Zfp472	2337	0.162798	3.84916	0.934628	0.348403	0.62401
Arhgdia	2732	0.107845	8.70563	0.934188	0.348513	0.624104
Adamts5	8104	-0.235588	4.6775	0.945487	0.348539	0.624104
Alas2	1979	-0.321033	4.50242	0.954734	0.348696	0.624311
Stox1	3102	0.235715	1.14688	0.933257	0.348747	0.624327
Pecr	1185	0.138649	3.86508	0.932529	0.348929	0.62458
Acer2	4665	0.138556	4.6508	0.93228	0.348992	0.6246
Iqgap3	5676	-0.100622	5.70957	0.932153	0.349024	0.6246
Zfp939	1980	-0.271589	1.92024	0.931943	0.349076	0.624619
Tpp1	3494	0.0975849	6.0074	0.931777	0.349118	0.62462
Igfbp1	1520	0.346142	0.544003	0.930622	0.349409	0.625065
Stk26	2003	-0.0943009	6.05037	0.930236	0.349506	0.625164
Dnajc5	4533	0.0828395	7.3407	0.930031	0.349558	0.625181
Zfp189	3047	0.105273	4.39005	0.928888	0.349845	0.625475
Klhdc9	1555	0.163696	3.51094	0.928763	0.349877	0.625475
Pkn2	6207	0.0828642	7.31798	0.928634	0.349909	0.625475
Apobec2	1218	-0.388579	-0.272866	0.928615	0.349914	0.625475
1700012D14Rik	629	-0.306377	0.281311	0.928114	0.35004	0.625475
2900092D14Rik	2841	0.317252	0.808746	0.928068	0.350052	0.625475
Rimklb	4017	-0.142113	6.33756	0.930191	0.350059	0.625475
Cdk5r1	4134	-0.148369	3.27231	0.927959	0.35008	0.625475
Cops7b	2231	-0.0859532	5.41201	0.927841	0.35011	0.625475
Pdcd2l	1283	-0.11864	4.42213	0.927723	0.350139	0.625475
2810002D19Rik	1482	-0.158412	3.3296	0.927058	0.350307	0.625628
Ap1ar	2390	0.0825416	6.47977	0.926838	0.350363	0.625628
Jund	2878	-0.140194	7.84665	0.927446	0.350383	0.625628
Ndufa4l2	964	-0.572457	1.48183	0.942615	0.350419	0.625628
Kank2	4853	0.103475	7.32418	0.926557	0.350434	0.625628
Zfp212	2707	0.0931853	5.27207	0.926049	0.350562	0.625691
Vps36	1277	0.0817733	5.28244	0.925431	0.350718	0.625691
Otud7a	3461	-0.270627	0.500887	0.925426	0.35072	0.625691
Zbtb34	6602	0.137684	5.12095	0.925406	0.350725	0.625691
Psmd13	1563	-0.0992638	6.99768	0.92532	0.350746	0.625691
Ablim1	7233	0.110355	6.04493	0.925159	0.350787	0.625691
Ehd3	3658	0.184296	3.91321	0.925061	0.350812	0.625691
Dars2	3581	0.112645	5.02371	0.925061	0.350812	0.625691
Scamp5	3344	-0.0992904	4.83854	0.924931	0.350845	0.625691
Zswim4	4348	-0.102541	6.5377	0.924608	0.350927	0.625698
Acsm3	2859	-0.282289	1.27234	0.924586	0.350932	0.625698
Knstrn	3118	-0.111546	6.30125	0.92385	0.351119	0.625858
Polr3k	2921	-0.0941548	6.49326	0.923646	0.35117	0.625858
Nuf2	2405	-0.113251	5.98966	0.923524	0.351201	0.625858
Lrrc58	8592	0.149394	7.70452	0.925179	0.351284	0.625858
Synj1	7229	0.116786	4.55003	0.922937	0.35135	0.625858
Pus10	3665	0.0754929	5.84021	0.922929	0.351352	0.625858
Tbl1x	2302	0.0962246	7.05918	0.922853	0.351371	0.625858
Tubd1	2070	-0.159918	3.20799	0.922804	0.351384	0.625858
Foxs1	1311	-0.292725	1.06525	0.922747	0.351398	0.625858
Gm6251	592	-0.35849	5.4594	0.955058	0.351445	0.625858
Rnaseh2a	2044	-0.129519	5.5482	0.92242	0.351481	0.625858
Abca7	6594	-0.17793	4.12641	0.92228	0.351579	0.625889
Lsr	2177	-0.0978864	5.69051	0.922023	0.351582	0.625889
Grhl2	4946	0.206443	2.95572	0.921176	0.351797	0.626163
Arl4c	3966	0.123999	7.13654	0.920834	0.351884	0.626163
Tmem104	4566	0.126822	3.69915	0.920809	0.35189	0.626163
Igf2bp1	8381	0.150541	7.7552	0.922784	0.351903	0.626163
Foxp4	4025	-0.1145	7.85247	0.919789	0.35215	0.626527
Nmd3	1738	0.0874739	5.52905	0.919407	0.352247	0.626532
Slfn3	1816	0.265784	0.907737	0.919283	0.352278	0.626532
Mllt11	2514	-0.1619	4.02938	0.919178	0.352305	0.626532
Dtnb	2645	-0.0853977	5.46726	0.919121	0.35232	0.626532
B3gat2	4355	0.177301	2.41282	0.918467	0.352486	0.626754
Lifr	10333	-0.170102	6.9232	0.925229	0.352578	0.626842
Lgals3	1406	0.274772	0.592442	0.917756	0.352668	0.626928
Slc48a1	2526	-0.105874	5.18761	0.91721	0.352807	0.627071
Slc44a3	2560	-0.231514	1.29062	0.91711	0.352832	0.627071
Pigl	1657	0.107397	3.93404	0.916732	0.352929	0.627168
Casq2	2514	-0.35151	0.286363	0.916349	0.353027	0.627268
Ogfod2	1548	-0.164441	3.67492	0.915975	0.353122	0.627339
2310011J03Rik	1659	-0.103012	4.97611	0.915866	0.35315	0.627339
Khsrp	3999	0.102949	8.22061	0.915508	0.353242	0.627379
Os9	4049	0.0942435	6.98303	0.91545	0.353256	0.627379
Rnf41	4498	0.0837568	5.97479	0.915277	0.353301	0.627383
Gtf3c1	6869	0.12234	7.82632	0.914566	0.353482	0.627631
Taco1	1337	0.120395	3.91106	0.913938	0.353643	0.627842
Tomm40l	2920	-0.0972105	5.0659	0.913452	0.353768	0.627913
Fhl1	2962	0.124647	4.82489	0.913401	0.353781	0.627913
Insig2	2953	-0.103699	4.45311	0.912967	0.353892	0.627913
Foxq1	2805	0.370515	1.34831	0.914396	0.353898	0.627913
F5	7433	0.350008	1.19555	0.912758	0.353946	0.627913
Pcdhgb6	4683	0.146599	4.7517	0.912571	0.353994	0.627913
C3ar1	4299	0.21648	2.35307	0.912505	0.35401	0.627913
Galnt16	3920	0.250974	3.04301	0.913652	0.354018	0.627913
Lenep	668	-0.239102	1.81141	0.912086	0.354118	0.628015
Lrrc42	1756	0.0917661	6.42861	0.911843	0.35418	0.628052
Dpy19l1	4739	0.0831909	6.59714	0.911244	0.354334	0.62825
Ubr4	15872	0.126599	8.21715	0.910901	0.354422	0.62826
Ilkap	1368	-0.126074	6.47672	0.911137	0.354423	0.62826
Mmachc	1930	0.125182	4.45097	0.910531	0.354517	0.628314
Kcnd3	7226	0.210755	5.02359	0.919337	0.354586	0.628314
Sec11a	1113	-0.10507	6.53807	0.910193	0.354604	0.628314
Padi3	3068	0.409878	-0.288178	0.910123	0.354622	0.628314
Zfp456	4079	-0.223205	2.68672	0.90939	0.35481	0.628574
Rab1b	1835	0.102052	7.36709	0.909104	0.354884	0.62863
Ddt	609	-0.142744	4.0357	0.908936	0.354927	0.628632
Tubg2	1777	-0.16664	2.67368	0.908382	0.35507	0.628733
Atp2c1	5266	0.082254	7.08409	0.908319	0.355086	0.628733
Ddit3	871	-0.166851	3.41141	0.908227	0.35511	0.628733
Alpk3	6369	-0.189471	2.24298	0.90767	0.355253	0.628912
Nudt10	1751	0.13183	4.25325	0.907429	0.355315	0.628948
Dclre1b	4288	-0.108328	4.52897	0.906922	0.355446	0.629105
Uck2	1337	0.116301	5.92225	0.906633	0.355521	0.629108
Tyms	3808	-0.109335	5.79305	0.90659	0.355532	0.629108
Tpt1	894	-0.135979	8.46782	0.906239	0.355622	0.629194
Adcy10	5209	0.435994	-0.306693	0.904965	0.355951	0.629702
C1qtnf3	2569	-0.183311	3.07087	0.904698	0.35602	0.62975
Fam122b	4334	0.0952663	4.80377	0.904293	0.356125	0.62986
Dera	1688	-0.161129	5.09724	0.905611	0.356319	0.630119
Fam134b	3859	0.160607	2.92155	0.903403	0.356355	0.630119
5930430L01Rik	3986	-0.206581	1.92983	0.90285	0.356499	0.630298
Nek9	5386	0.0847167	7.96581	0.902134	0.356684	0.630436
Marcksl1	1601	0.127997	9.92231	0.90193	0.356737	0.630436
Atp5h	574	-0.195871	5.10906	0.909743	0.356739	0.630436
Mynn	5533	0.086915	5.54243	0.9019	0.356745	0.630436
Cramp1l	7519	-0.118435	6.49471	0.90164	0.356812	0.630473
Hmga2-ps1	1510	-0.135218	6.16722	0.902786	0.35685	0.630473
Xaf1	2598	-0.521451	0.580505	0.905446	0.356948	0.630484
F2rl2	2464	0.430836	0.280931	0.901129	0.356949	0.630484
Ppp1r2	4074	0.0827727	6.16157	0.900882	0.357009	0.630484
Pi4k2b	3211	-0.0926029	4.96679	0.90076	0.357041	0.630484
Igsf3	7330	-0.0982805	6.78186	0.900475	0.357115	0.630484
Lrpap1	2907	0.094836	6.56778	0.900453	0.35712	0.630484
Tomm22	1024	-0.102304	6.45549	0.900336	0.357151	0.630484
Mif4gd	1840	-0.143248	4.05923	0.899676	0.357322	0.630712
Arhgap42	5404	0.103671	5.9236	0.899369	0.357402	0.63076
Ttf2	4541	0.0960401	5.77794	0.899247	0.357434	0.63076
Glb1l2	3686	-0.119796	4.59974	0.898831	0.357542	0.630877
Tec	2661	0.120978	3.92864	0.898169	0.357714	0.631107
Sult2b1	1136	0.301484	-0.10697	0.89704	0.358008	0.631449
Irak1	3955	-0.0725346	6.46945	0.896802	0.35807	0.631449
Zfp655	5602	0.117057	5.638	0.896659	0.358107	0.631449
Mrps7	1324	-0.0901147	5.99328	0.896647	0.358111	0.631449
Usp24	10601	0.0984573	7.02294	0.896614	0.358119	0.631449
Plekhg6	3019	0.24814	0.925688	0.895985	0.358283	0.631665
Simc1	4793	-0.10661	5.09753	0.89543	0.358428	0.631846
Cnih1	1483	-0.109443	6.5396	0.895004	0.35854	0.631899
Lrrc41	3131	0.0796044	6.73346	0.894781	0.358598	0.631899
Dctd	2784	-0.116703	5.74592	0.89447	0.358679	0.631899
Frrs1l	3854	0.24679	0.83597	0.894411	0.358694	0.631899
Whamm	3069	-0.16591	3.09652	0.89422	0.358744	0.631899
Rmdn1	1875	-0.179896	3.72301	0.894007	0.3588	0.631899
Trim16	3896	0.152425	3.71423	0.893941	0.358817	0.631899
Mxi1	5619	0.106076	5.51479	0.893837	0.358845	0.631899
Cenpi	3692	-0.127877	4.81739	0.89372	0.358875	0.631899
Fam49a	4848	0.137724	4.4292	0.893701	0.35888	0.631899
Cyct	658	0.410397	0.813873	0.894722	0.358946	0.631941
Pou5f1	1443	0.332179	4.8849	0.918121	0.359062	0.632064
Snph	4750	-0.169263	2.42675	0.892779	0.359121	0.632064
Alox5ap	1014	-0.194467	1.9937	0.892634	0.359159	0.632064
Asxl1	6674	0.0973332	7.7057	0.892536	0.359185	0.632064
Zfp609	8585	0.105112	7.0503	0.891419	0.359478	0.632471
Ssh1	3174	-0.115344	4.80023	0.891332	0.3595	0.632471
BC003331	3242	0.0882861	5.37618	0.89087	0.359621	0.63261
Slc35a3	4027	-0.120959	4.66757	0.890459	0.359729	0.632725
C030037D09Rik	1056	0.276144	0.5904	0.889825	0.359896	0.632883
Myo1d	5353	0.116475	5.69055	0.889794	0.359904	0.632883
Hfe	1722	-0.222184	1.69676	0.889497	0.359982	0.632947
2010300C02Rik	4361	-0.261286	0.890067	0.88919	0.360063	0.633014
Fut10	5095	-0.153212	5.45937	0.890973	0.360125	0.633049
Zfp868	2561	0.0859426	4.77308	0.888125	0.360343	0.633284
Traf4	3016	-0.0829952	6.90051	0.888123	0.360343	0.633284
Zfp672	3643	-0.12291	4.91901	0.887757	0.360439	0.633379
Xbp1	2247	-0.0970057	6.60885	0.886809	0.360689	0.633656
Gm15455	3016	0.104323	4.40812	0.886781	0.360697	0.633656
Aprt	866	-0.119442	6.56186	0.886341	0.360813	0.633656
Ppia	736	-0.142137	7.36422	0.88798	0.36084	0.633656
Sass6	4376	0.111031	4.89546	0.886224	0.360843	0.633656
Zfp459	3330	0.415899	0.932842	0.887941	0.360851	0.633656
Pkdcc	2454	-0.101828	7.7035	0.886016	0.360898	0.633665
Zfp266	6284	0.1182	7.92005	0.885527	0.361027	0.633796
Gpd1	2785	-0.188655	1.83682	0.885412	0.361058	0.633796
Pbld2	2211	-0.216186	1.4757	0.885077	0.361146	0.633848
L3mbtl2	3810	0.0974229	5.18156	0.88498	0.361172	0.633848
Kdm3b	7112	0.091343	7.53484	0.884758	0.36123	0.633877
Ankhd1	8231	0.105885	7.09126	0.88438	0.36133	0.633926
Stab1	7995	-0.158352	6.72224	0.889462	0.361343	0.633926
Acy1	1446	-0.104261	4.68836	0.883547	0.36155	0.634215
Als2	7024	0.100295	6.21387	0.882799	0.361748	0.634488
Cyp4f15	2133	-0.46697	-0.710889	0.882427	0.361847	0.634587
Bbc3	1976	0.144912	3.04242	0.881863	0.361996	0.634688
8430429K09Rik	2583	-0.169235	3.063	0.881808	0.36201	0.634688
Gltscr2	1557	0.103944	7.72119	0.881631	0.362057	0.634688
Nol12	1993	-0.10987	5.0417	0.881492	0.362094	0.634688
Kctd2	1766	-0.12367	5.39631	0.88133	0.362137	0.634688
Fgf11	2618	0.139477	4.3415	0.881248	0.362159	0.634688
Adcy9	7840	-0.156203	2.97372	0.880867	0.36226	0.63472
Zc3hav1l	6538	0.136307	7.42624	0.881882	0.362287	0.63472
Dusp14	1443	0.206513	1.87919	0.880649	0.362318	0.63472
1700096K18Rik	1449	0.228716	1.57708	0.880542	0.362346	0.63472
Coq9	1693	-0.0990448	5.49708	0.880189	0.36244	0.634792
Mpzl2	3216	0.187072	3.48954	0.87986	0.362527	0.634792
Gtf2ird1	4842	-0.0784508	6.68692	0.879751	0.362556	0.634792
Pole3	599	0.098898	5.45754	0.879748	0.362557	0.634792
Mcam	2892	-0.11739	6.08102	0.879412	0.362646	0.634812
Gpr21	2297	0.373954	0.247702	0.879306	0.362674	0.634812
Rgs18	1859	0.408606	0.646522	0.879447	0.362719	0.634812
Ndufaf2	680	-0.149334	4.37577	0.879068	0.362737	0.634812
9230105E05Rik	2250	-0.275753	0.636928	0.878874	0.362789	0.634828
Atl2	4148	0.0834982	5.76825	0.876704	0.363366	0.635603
Qars	2722	0.0792722	7.59739	0.876662	0.363377	0.635603
Nxpe3	6430	0.11973	3.91401	0.87665	0.36338	0.635603
Stk10	5073	0.14252	4.29601	0.876166	0.363509	0.635603
Prcp	2964	0.103541	5.45496	0.876115	0.363523	0.635603
Cnih4	3268	0.0787456	5.6366	0.876095	0.363528	0.635603
Tdrd6	7062	-0.363675	-0.202604	0.875984	0.363558	0.635603
Adap1	2399	0.250521	1.04177	0.875934	0.363571	0.635603
D8Ertd738e	661	-0.132297	6.42154	0.876831	0.363662	0.635616
Ppie	1168	-0.112386	5.584	0.875588	0.363664	0.635616
Drg2	1713	0.0890861	6.15443	0.87492	0.363842	0.635853
Alox12	2991	0.385831	1.87742	0.880254	0.363912	0.635862
Lrp8	7677	-0.170669	3.12027	0.874552	0.36394	0.635862
Zc3hc1	1847	0.095437	5.70751	0.874424	0.363974	0.635862
Dmtf1	3739	-0.116534	6.48007	0.87382	0.364135	0.636034
Pdpr	2904	-0.123878	4.58634	0.873738	0.364157	0.636034
Npm1	1718	0.098463	9.59521	0.873354	0.36426	0.636139
Ube2f	1363	-0.103495	4.61524	0.873151	0.364314	0.636159
Pfn2	2020	0.0820768	6.71572	0.872994	0.364356	0.636159
Rhbdd2	4171	-0.0874086	5.12685	0.872506	0.364487	0.636238
Gm9833	1660	-0.0833998	6.66889	0.872506	0.364487	0.636238
Pomk	3601	0.0834074	4.97348	0.872152	0.364582	0.63633
Lmbr1	4932	-0.112276	4.16651	0.871634	0.36472	0.63646
Fmo1	2326	0.338397	1.61991	0.872914	0.364741	0.63646
Cntn2	9535	-0.282164	0.487917	0.870838	0.364933	0.636721
0610030E20Rik	4634	-0.0791527	5.7387	0.870678	0.364976	0.636722
Tmem251	1205	-0.134348	3.27821	0.869465	0.365302	0.637216
4933433G19Rik	1061	-0.393674	-0.466642	0.86853	0.365553	0.637467
4930523C07Rik	5390	0.227171	1.49535	0.868511	0.365558	0.637467
Hoxa10	3142	0.245267	5.32516	0.885874	0.36558	0.637467
Pkdrej	7058	0.263489	0.665495	0.868294	0.365616	0.637467
Trappc2	765	-0.172115	2.4506	0.868104	0.365667	0.637482
Zfp345	2706	0.342285	0.587651	0.867059	0.365949	0.637898
Rasl10a	1108	-0.254337	1.06944	0.866184	0.366184	0.638167
Napa	2332	-0.0760401	6.64543	0.866091	0.366209	0.638167
Gm16845	1518	-0.261473	0.716215	0.865801	0.366287	0.638167
Serinc1	2878	0.0921134	7.91772	0.865631	0.366333	0.638167
Chrnb2	5384	-0.318355	1.1051	0.865603	0.36634	0.638167
Arl8a	1702	-0.0891771	5.61386	0.865537	0.366358	0.638167
Dennd5b	9833	0.121082	6.04796	0.865348	0.366409	0.638174
Zfp105	2004	0.0882671	5.20812	0.865167	0.366458	0.638174
Slco5a1	8511	0.172628	3.23739	0.865049	0.36649	0.638174
Zfp629	6116	0.0931378	6.85843	0.864504	0.366637	0.638356
Kif13b	5603	0.121748	5.25555	0.863705	0.366853	0.638505
Exoc5	4659	0.0871084	6.23528	0.863689	0.366857	0.638505
1110059G10Rik	3361	0.109899	4.27556	0.863362	0.366945	0.638505
Ciao1	3075	0.0866669	5.62682	0.863329	0.366954	0.638505
Vwa9	3215	0.0805361	5.76396	0.863282	0.366967	0.638505
Xrcc6bp1	1365	-0.152742	3.18379	0.863239	0.366979	0.638505
Ripk4	3550	0.248027	2.50241	0.863047	0.367031	0.638507
Tln1	8560	0.141344	8.69103	0.863142	0.367065	0.638507
E030013I19Rik	2773	-0.20406	2.30381	0.86258	0.367157	0.638593
Lrrc28	4261	0.136763	3.72224	0.861881	0.367346	0.638847
Fam222b	3884	0.101626	5.35985	0.861569	0.36743	0.63892
Mnat1	2505	0.122258	5.57506	0.860935	0.367602	0.639076
Rab5b	3176	0.0701817	6.74745	0.860756	0.367651	0.639076
Hoxb8	2645	0.153655	5.22159	0.862563	0.367658	0.639076
Rgs10	875	-0.172429	2.31141	0.860609	0.36769	0.639076
Parp14	7251	0.291741	1.86263	0.860406	0.36775	0.639105
Smad9	5380	0.157388	4.50704	0.860089	0.367836	0.639178
Cog5	2997	0.0831841	5.29893	0.85992	0.367877	0.639178
Mtfr1l	2139	-0.0746858	6.41436	0.858871	0.368162	0.639599
9430083A17Rik	2990	-0.18694	2.10527	0.858624	0.368229	0.639612
Nvl	3060	-0.0907752	6.5262	0.858529	0.368255	0.639612
Nes	6126	0.166555	7.74301	0.863023	0.368368	0.639718
Cers5	2010	-0.0965117	6.11206	0.85799	0.368401	0.639718
Prmt10	2781	0.120671	5.03077	0.857212	0.368613	0.640011
Gnptg	1233	-0.132619	3.99803	0.856498	0.368807	0.64021
Epc1	4651	-0.0817371	6.28645	0.856477	0.368813	0.64021
Mettl8	2369	-0.12639	4.07005	0.856157	0.3689	0.640287
Nipsnap1	1874	0.0841441	5.94166	0.855838	0.368987	0.640363
Prkg2	4696	0.174643	2.38801	0.855628	0.369044	0.640389
Trap1a	1174	0.460955	1.16961	0.862092	0.369103	0.640418
Fmr1nb	930	-0.445629	-0.563366	0.854559	0.369336	0.640638
Kif26b	7406	0.150194	6.77804	0.858521	0.369341	0.640638
Tm9sf3	6144	0.0793756	8.41649	0.854473	0.369359	0.640638
Mras	4032	0.112359	5.05796	0.853897	0.369516	0.640837
Dexi	1389	-0.154862	4.10445	0.853476	0.369631	0.640962
Ppl	6277	0.216795	3.00689	0.853279	0.369685	0.640981
Zbtb26	5267	-0.137085	4.92191	0.853015	0.369757	0.640983
Mctp1	4289	0.250924	1.31104	0.852871	0.369796	0.640983
Med16	3218	0.0874054	6.49769	0.852768	0.369824	0.640983
Ttll11	3191	-0.283121	0.618796	0.852648	0.369857	0.640983
Fam167b	944	0.330537	1.3144	0.852448	0.369912	0.641004
Ap1s1	1277	0.10754	6.4484	0.852195	0.369981	0.641004
Smim24	575	0.266418	1.4188	0.851724	0.37011	0.641004
Me1	3577	-0.185592	4.24648	0.853466	0.370152	0.641004
Gstm4	1672	0.124946	3.49581	0.851527	0.370164	0.641004
Capzb	1993	0.0976604	7.92552	0.851402	0.370198	0.641004
Cmtm8	1064	0.19513	2.77264	0.851388	0.370202	0.641004
Bcl3	1835	-0.252385	1.589	0.851353	0.370212	0.641004
Cnn1	1987	-0.442867	1.39483	0.855699	0.370386	0.641107
Por	2527	0.101911	6.58469	0.850688	0.370394	0.641107
Foxo3	2889	0.146115	5.58364	0.852452	0.370429	0.641107
Barx1	1361	-0.380338	-0.180258	0.850438	0.370462	0.641107
Adh5	1687	0.0771934	7.37454	0.850351	0.370486	0.641107
Pex6	3200	-0.11321	6.63331	0.850198	0.370528	0.641107
Ndufv2	1637	-0.109043	6.69968	0.85002	0.370577	0.641118
Scrt1	4010	-0.435122	-0.329566	0.849693	0.370666	0.641199
Zfp428	1227	0.126475	5.56859	0.849384	0.370751	0.641272
Dhtkd1	3535	-0.15702	3.88316	0.848855	0.370896	0.641405
Vrk1	3796	-0.0887303	6.0393	0.84879	0.370914	0.641405
Wdr6	4092	0.104031	8.34507	0.848404	0.37102	0.641499
Pcdh12	5587	0.134923	4.36907	0.848282	0.371054	0.641499
Uqcc3	831	-0.132766	4.73011	0.847903	0.371158	0.641544
Dcaf13	1541	0.0916395	5.69149	0.847789	0.371189	0.641544
Ramp3	1221	-0.210076	1.95019	0.847719	0.371208	0.641544
Zfp738	4504	-0.150427	5.01661	0.847236	0.371663	0.642177
Ythdc2	6299	-0.109344	5.10669	0.845994	0.371683	0.642177
Gtse1	2780	0.104989	5.25007	0.845921	0.371703	0.642177
Pth1r	2721	0.0884554	5.66173	0.845528	0.371811	0.642242
Gdap1l1	2580	-0.31768	0.701768	0.845473	0.371826	0.642242
Wrb	2483	-0.0782435	5.68338	0.8451	0.371929	0.642345
Npat	7347	0.103926	6.27001	0.844666	0.372049	0.642478
Slc25a53	3258	-0.180948	2.24349	0.844336	0.37214	0.642508
Ing2	2813	0.110957	4.67953	0.844292	0.372152	0.642508
Smim22	477	0.373198	-0.160187	0.843492	0.372373	0.642815
Eif4e2	4928	-0.0751832	6.94849	0.843092	0.372483	0.642932
Cops3	1566	-0.0899627	6.63384	0.842895	0.372538	0.642952
Zranb2	2616	-0.100923	7.56463	0.842389	0.372678	0.643108
Secisbp2l	6797	0.0936814	6.42685	0.841978	0.372791	0.643108
Tmc7	4493	-0.19382	2.548	0.841809	0.372838	0.643108
Dcbld1	3025	0.0992883	4.72242	0.841784	0.372845	0.643108
Whsc1l1	13244	-0.0903724	6.99919	0.841761	0.372851	0.643108
Atad2b	8102	0.109079	6.78475	0.841636	0.372886	0.643108
Tap1	2950	0.242011	0.94265	0.841071	0.373042	0.643157
Rpl14	935	-0.222966	8.0581	0.854922	0.373049	0.643157
Rbbp9	2160	0.0913666	6.32684	0.840945	0.373077	0.643157
Ppp1r15b	5588	0.0890627	6.98571	0.840913	0.373086	0.643157
Orc4	4978	-0.109469	5.7056	0.840696	0.373146	0.643187
Cd37	1382	0.251306	0.624653	0.840287	0.373259	0.643308
Zfp786	2829	-0.188157	2.18864	0.840067	0.37332	0.643339
Fbxo36	900	0.208117	1.01216	0.839859	0.373378	0.643342
Cops5	1739	-0.103569	6.79137	0.839751	0.373408	0.643342
Farp2	3912	0.153637	3.6942	0.839372	0.373513	0.643395
Ppp1r13l	3130	-0.111166	4.02297	0.839331	0.373524	0.643395
Fxyd6	1792	-0.126341	6.93868	0.839644	0.373603	0.643455
Chchd2	910	-0.167923	6.29438	0.846241	0.373677	0.64351
Klhl42	6571	0.131817	5.25159	0.837861	0.373933	0.643758
Cx3cr1	3753	0.176995	3.94309	0.838047	0.37394	0.643758
Gm11837	896	-0.261847	0.553424	0.837609	0.374003	0.643758
Mcoln3	1712	0.125711	3.75759	0.837455	0.374045	0.643758
Tnfaip2	3570	0.190642	3.10602	0.837361	0.374072	0.643758
Pcbp1	1669	0.110387	8.55234	0.837303	0.374088	0.643758
Fam168b	5080	0.0976887	8.93195	0.837141	0.374133	0.643758
Mettl9	1823	0.078516	7.30705	0.836676	0.374262	0.643758
Pbxip1	4481	0.092873	6.08998	0.836614	0.374279	0.643758
Fam131b	4108	-0.179329	2.0058	0.83661	0.37428	0.643758
Map3k1	6961	0.132958	6.6791	0.837984	0.374334	0.643758
Map3k15	4348	-0.232148	1.92263	0.836407	0.374337	0.643758
BC048403	3117	0.137067	3.28654	0.835957	0.374462	0.643899
Ccdc42	1353	-0.173435	3.41586	0.835149	0.374687	0.644173
Ngfr	3406	-0.0937912	5.66734	0.834877	0.374763	0.644173
Pcnx	12139	-0.087842	7.3474	0.834828	0.374777	0.644173
Fam78b	4986	0.156116	2.86737	0.834769	0.374793	0.644173
Rmi1	3877	0.0964505	5.21549	0.834415	0.374892	0.644227
Fbxl16	3499	-0.20269	2.87125	0.834347	0.374911	0.644227
Higd1a	1873	-0.131613	4.17558	0.834116	0.374975	0.644264
Snapc2	1514	0.111707	5.3702	0.833902	0.375035	0.644293
Sema5a	10809	0.252122	7.28719	0.852443	0.375108	0.644344
Spint2	1460	-0.11544	6.22495	0.833348	0.37519	0.644411
G6pc3	1543	0.114121	4.44681	0.833101	0.375259	0.644456
Peg3	6624	0.126974	11.0016	0.832503	0.375426	0.644669
Eif1ad	2469	0.0732006	6.11962	0.832343	0.37547	0.644671
Cntnap2	7139	0.200248	1.62688	0.831776	0.375629	0.644837
Hiatl1	3472	0.0774368	6.34938	0.831642	0.375666	0.644837
Alad	4601	0.119745	6.35201	0.831625	0.375696	0.644837
Inpp5a	2826	0.0857913	5.8015	0.831315	0.375758	0.644845
Fam89b	1212	-0.0895074	6.06137	0.831213	0.375786	0.644845
Gls2	2489	-0.2787	0.633337	0.830909	0.375872	0.644917
Fkbp7	898	-0.138177	4.71338	0.830659	0.375942	0.644963
Fancb	2956	-0.169165	3.6551	0.829986	0.37613	0.645193
Zfp712	3970	0.166282	3.03668	0.829874	0.376162	0.645193
Susd1	3295	0.0935822	5.19583	0.829201	0.37635	0.645396
Sepp1	2216	-0.149678	7.30158	0.832528	0.376366	0.645396
Zfp800	3895	0.150191	3.65777	0.828975	0.376414	0.645403
Cog7	2884	0.0922669	4.96265	0.828571	0.376527	0.645481
Tmub2	2815	-0.0878408	5.53513	0.828508	0.376545	0.645481
Rsrc2	2176	-0.0740769	7.1716	0.827839	0.376732	0.645629
Auts2	6059	0.0995391	6.13457	0.827727	0.376764	0.645629
Sar1a	2602	0.0708957	7.80857	0.827648	0.376786	0.645629
Chd1	7918	0.104005	7.15522	0.827585	0.376804	0.645629
Pgd	2224	0.0954501	7.07414	0.827428	0.376848	0.645631
Mrps27	1848	0.0958739	5.69684	0.826995	0.37697	0.645766
Mtmr2	3122	0.0796025	6.6631	0.826581	0.377086	0.645892
Insrr	5102	-0.437472	-0.116336	0.826159	0.377205	0.646021
Gnl2	2350	0.0776608	6.31368	0.825829	0.377298	0.646053
Ppp1r10	4224	0.0927466	6.92625	0.825772	0.377314	0.646053
S100pbp	1546	0.11183	4.92519	0.825484	0.377395	0.646053
Tomm34	2369	-0.0793114	5.5199	0.82548	0.377396	0.646053
Edil3	5358	0.170052	5.06855	0.828574	0.377604	0.646084
Flt4	5839	0.153954	5.08237	0.826457	0.377612	0.646084
Acd	1425	-0.0769548	5.22465	0.824705	0.377614	0.646084
Adamts19	4666	0.151378	4.12314	0.824632	0.377635	0.646084
Cnbp	2178	0.113037	9.10054	0.824557	0.377656	0.646084
Slc24a3	3422	0.131637	4.01292	0.824499	0.377673	0.646084
Pcdhga2	4537	0.168844	3.10531	0.823474	0.377962	0.646477
Myo1c	5653	0.0979995	6.58558	0.823377	0.377989	0.646477
Acsl5	3151	0.0984698	5.19513	0.822851	0.378138	0.646658
Ube2ql1	2682	0.23324	1.43709	0.822656	0.378193	0.646678
Sra1	1093	-0.106465	5.43779	0.822249	0.378308	0.646801
Trabd	2386	-0.105636	5.84875	0.821994	0.37838	0.646845
Tor1aip2	8110	0.0736737	7.45662	0.821853	0.37842	0.646845
Rpl8	862	-0.124019	10.3332	0.820817	0.378713	0.647206
Rcn2	2607	0.107228	7.68275	0.820801	0.378718	0.647206
Brip1	6933	0.0959123	4.55775	0.820516	0.378798	0.64727
Dnaja4	3005	-0.186529	2.65151	0.819148	0.379186	0.647829
Cep131	3578	-0.100382	6.33382	0.818912	0.379253	0.647829
Mgam	6488	0.13102	5.30639	0.818906	0.379255	0.647829
Nmrk1	1630	-0.209326	3.14021	0.818485	0.379374	0.647907
AI429214	1959	0.193711	1.99585	0.818439	0.379387	0.647907
Senp5	6334	0.0861889	6.57022	0.818109	0.379481	0.647993
Rgs9	8530	0.140137	2.81352	0.817669	0.379606	0.648133
Abhd2	2903	-0.119775	4.86968	0.816255	0.380008	0.648543
Zswim5	5397	0.178603	3.28203	0.816219	0.380018	0.648543
Cxcl16	2448	-0.214237	1.4953	0.816097	0.380053	0.648543
4930562C15Rik	3829	-0.332298	-0.000522442	0.815913	0.380105	0.648543
Cep76	3979	-0.109971	4.43633	0.815831	0.380129	0.648543
Iws1	9623	0.0822608	6.82117	0.815826	0.38013	0.648543
Trappc1	745	0.103291	5.55655	0.815684	0.380171	0.648543
As3mt	1751	0.0994059	4.79139	0.815607	0.380192	0.648543
Cib1	1030	-0.134746	4.23375	0.815184	0.380313	0.648675
Ccdc15	3525	0.179324	2.78418	0.814317	0.38056	0.649023
Gm12070	1646	0.0956332	8.09484	0.81335	0.380836	0.649419
Lrmp	2450	-0.205119	1.83108	0.813082	0.380912	0.649476
L2hgdh	3338	0.082329	4.85515	0.812749	0.381008	0.649564
Ptpn20	3090	-0.381619	-0.0864605	0.812492	0.381081	0.649588
Atn1	4396	-0.0876532	7.64576	0.812396	0.381109	0.649588
Gadd45g	1080	-0.181844	5.22976	0.818404	0.381391	0.649926
Gal3st1	2043	0.245854	0.914646	0.8114	0.381394	0.649926
Slc18a1	3118	-0.258823	2.04364	0.811195	0.381452	0.649952
Lipo1	2721	-0.174791	3.75446	0.810956	0.38152	0.649994
Nup214	8195	0.108438	6.54606	0.810678	0.3816	0.649994
Pcid2	2408	0.0800222	5.60543	0.810654	0.381607	0.649994
Psmc6	1564	-0.101546	7.28326	0.810238	0.381726	0.650123
Csrp2	889	-0.124949	6.0688	0.809039	0.382232	0.65091
Sema4b	3946	0.10287	4.97256	0.808198	0.382311	0.650972
Zfp334	5033	0.0932295	6.57888	0.807386	0.382544	0.651294
Pthlh	1512	-0.317174	0.735409	0.807237	0.382587	0.651294
Man2b1	4325	-0.0801488	5.89385	0.806722	0.382735	0.651416
Strn	3942	0.106425	5.07385	0.806685	0.382746	0.651416
Zfp770	4263	0.0981552	5.13753	0.80601	0.38294	0.651673
Utp14b	3981	0.161024	4.02972	0.805804	0.383	0.6517
Rab40c	2466	-0.0717881	5.48967	0.805137	0.383192	0.651953
Pcbp3	2175	0.0877949	4.83674	0.804632	0.383337	0.652126
Uevld	4607	0.110914	4.334	0.803842	0.383565	0.652386
Tjp3	3342	0.166608	2.57787	0.8038	0.383577	0.652386
Blnk	2097	0.250897	0.679276	0.803433	0.383683	0.652394
Ccs	1057	-0.129775	5.23108	0.803346	0.383708	0.652394
Cdon	7214	0.099638	6.96001	0.803332	0.383712	0.652394
Zfp654	4745	0.0992276	5.16453	0.803158	0.383763	0.652405
Slbp	1906	0.0816516	6.77205	0.802729	0.383887	0.652499
Eif2s2	2513	0.108998	6.39472	0.802631	0.383915	0.652499
Dpp6	6419	0.160461	3.87233	0.802249	0.384025	0.652499
Ppa2	1383	0.0917203	5.00227	0.802189	0.384043	0.652499
Olfr1372-ps1	1768	-0.277738	1.16716	0.801756	0.384168	0.652499
Uchl4	1162	0.148458	3.1558	0.801517	0.384237	0.652499
Tiprl	4395	0.0755259	5.80428	0.801407	0.384269	0.652499
Yod1	3827	-0.156769	2.91833	0.801314	0.384296	0.652499
Rabl2	1646	-0.150571	4.77438	0.802148	0.38431	0.652499
Sycp2	5687	-0.329776	0.526229	0.801116	0.384353	0.652499
Pld6	1959	-0.225068	1.43429	0.800996	0.384388	0.652499
Dkk2	3705	0.208371	3.68097	0.8026	0.384402	0.652499
Fam188a	2333	-0.0954467	4.54656	0.800734	0.384464	0.652499
St6gal1	4836	-0.0791396	7.06258	0.800686	0.384477	0.652499
Fuom	2416	-0.181766	3.08528	0.8006	0.384502	0.652499
Tmem218	1147	-0.146867	3.68861	0.800559	0.384514	0.652499
Arhgdib	1414	-0.126102	4.43671	0.800357	0.384573	0.652524
Dusp4	2427	-0.126447	4.48957	0.800098	0.384648	0.652577
Wnt7a	3176	0.330709	1.22395	0.800406	0.38472	0.652625
Il17rd	8220	-0.100219	6.21867	0.799672	0.384772	0.652639
Mob3a	2647	0.0963238	5.55113	0.79935	0.384865	0.652697
Mcfd2	2275	-0.087817	6.4214	0.799157	0.384921	0.652697
Rps19-ps3	426	-0.174935	2.6362	0.799103	0.384936	0.652697
Xiap	7202	0.0956223	7.54146	0.79822	0.385193	0.653046
Hook3	12836	-0.13116	7.05611	0.799254	0.385262	0.653046
Klhl12	3196	0.0904165	5.62992	0.797937	0.385275	0.653046
Immt	2761	0.077625	7.52562	0.797794	0.385316	0.653046
Cxx1a	1275	0.115767	4.72338	0.797625	0.385366	0.653056
Brca1	6648	0.0826673	6.08152	0.79741	0.385428	0.653088
Supt5	3511	0.0806236	7.94237	0.797256	0.385473	0.65309
Fndc1	5846	0.335652	1.09904	0.796809	0.385603	0.653236
Emid1	1911	-0.118906	5.51439	0.796205	0.385779	0.65346
Cuedc2	1941	-0.08577	6.14288	0.795996	0.38584	0.653489
H2-K1	1646	-0.172229	2.32757	0.795132	0.386091	0.653789
Zfp445	6189	-0.109951	7.95113	0.795088	0.386104	0.653789
Wdr73	2587	-0.0901922	5.44928	0.794874	0.386166	0.653791
Gdpgp1	3520	0.153059	2.75025	0.794786	0.386192	0.653791
Sdcbp	2553	0.0844135	7.69776	0.794505	0.386274	0.653856
Sertm1	3085	-0.281511	0.675209	0.793782	0.386485	0.654139
Emx1	1173	0.320884	0.46203	0.792601	0.38683	0.654649
Alkbh5	6025	0.130794	7.1449	0.79335	0.386957	0.654663
Tirap	4868	0.101144	4.16705	0.792142	0.386964	0.654663
Susd5	3874	0.416675	0.246196	0.792123	0.38697	0.654663
Dnajc10	4054	0.0806673	7.59357	0.791633	0.387113	0.654832
Rplp0	1360	-0.133335	9.83528	0.791396	0.387182	0.654842
Ubr3	8081	0.0873559	7.107	0.791069	0.387278	0.654842
Afap1l2	4075	-0.2469	4.07589	0.799818	0.387287	0.654842
B230118H07Rik	2269	0.108261	4.40111	0.791016	0.387294	0.654842
Fhl3	1685	-0.125023	4.39988	0.790651	0.3874	0.654948
Rraga	1611	0.0797059	6.27172	0.790292	0.387506	0.655052
Zfp317	4025	-0.0907565	6.11681	0.790071	0.38757	0.655088
Med15	3618	-0.081198	5.96955	0.789729	0.387671	0.655183
Aatk	5740	-0.202467	1.74096	0.789296	0.387798	0.655281
Piga	3593	-0.114518	4.74538	0.78917	0.387835	0.655281
Grik3	8842	-0.248982	3.44097	0.792999	0.387859	0.655281
Rnf157	4655	-0.0999219	6.17797	0.788871	0.387922	0.655282
Dcaf11	2703	-0.0751505	5.77349	0.788785	0.387948	0.655282
Maged1	2752	-0.0805859	9.61301	0.788299	0.38809	0.655342
Hivep1	8753	0.104365	7.08746	0.788297	0.388091	0.655342
Tmem67	3613	0.111839	4.46243	0.788218	0.388114	0.655342
Pip5k1c	4379	-0.0699258	7.22046	0.787238	0.388402	0.655754
Fastkd5	3164	0.139121	4.27117	0.786996	0.388473	0.655786
Lrfn2	3001	0.290775	1.45108	0.786876	0.388509	0.655786
Mios	3704	0.0817721	5.87025	0.786259	0.38869	0.656018
Cdca4	2419	-0.0833196	6.48158	0.786007	0.388764	0.65607
Trmt6	2820	0.0737321	5.71775	0.785855	0.388809	0.656072
Fsip1	1673	-0.362929	0.0381315	0.784495	0.38921	0.656442
Siglec1	6387	-0.332513	-0.240131	0.784396	0.389239	0.656442
Mfsd7a	2508	0.287446	0.730287	0.784323	0.389261	0.656442
Ankrd33b	8600	0.192399	1.50882	0.784306	0.389266	0.656442
Isl1	2526	-0.340742	3.35832	0.796798	0.38928	0.656442
Stam2	4124	0.0816016	5.82763	0.78422	0.389291	0.656442
Rab30	1927	-0.159597	2.86233	0.783345	0.38955	0.656803
Gpm6a	3554	-0.175398	3.35046	0.783155	0.389606	0.656824
Srsf12	2939	0.211001	3.03485	0.782557	0.389782	0.657048
Ang	1275	-0.197741	1.85935	0.782176	0.389895	0.657164
Shisa3	3754	0.241898	7.74404	0.79845	0.389939	0.657165
Chmp2b	1838	0.0855729	6.29189	0.781805	0.390005	0.657201
Prkab1	2051	-0.0964073	5.55998	0.780772	0.390311	0.657642
Tcp11	2039	-0.191996	2.00639	0.780504	0.39039	0.657702
Cfap53	2108	0.273054	0.41102	0.779986	0.390544	0.657887
Tmem203	914	-0.121785	3.58467	0.779284	0.390752	0.658125
Dppa5a	639	-0.342284	5.00089	0.80405	0.390773	0.658125
Hsd17b12	1839	-0.110779	6.22808	0.77871	0.390922	0.658303
Ski	5465	0.106889	7.91875	0.778488	0.390988	0.65834
0610038B21Rik	1523	-0.32205	0.262751	0.778076	0.39111	0.658472
Camk2n2	1282	-0.220158	1.68151	0.77787	0.391172	0.658501
Zfp191	3128	0.0822261	6.16967	0.777672	0.39123	0.658509
Ago3	7635	-0.192619	3.68417	0.778067	0.391274	0.658509
Cep70	2579	-0.121326	4.77834	0.777305	0.39134	0.658509
BC048679	690	-0.359082	1.02544	0.778298	0.391352	0.658509
Fzd1	4378	0.135213	7.09662	0.77852	0.391592	0.658838
Inafm2	3053	0.130856	3.94107	0.774283	0.39224	0.659815
Srsf10	5511	-0.103767	7.98161	0.774214	0.392261	0.659815
Zfp959	2057	-0.122815	3.70896	0.773452	0.392488	0.660124
Errfi1	3018	0.106077	5.52948	0.773148	0.392579	0.660125
Col4a2	6426	0.164911	8.69125	0.776736	0.392614	0.660125
Ckmt1	1589	0.371848	-0.169088	0.772897	0.392654	0.660125
Bsnd	2714	0.273772	0.513642	0.772669	0.392722	0.660125
0610010K14Rik	913	-0.107552	5.51184	0.772534	0.392763	0.660125
Nsmce1	1066	-0.142995	5.89584	0.775197	0.392826	0.660125
Daglb	3242	-0.148897	3.63181	0.772224	0.392855	0.660125
Map4k5	4454	0.0827133	6.69023	0.772209	0.39286	0.660125
Klc3	2028	0.202833	1.55797	0.772124	0.392885	0.660125
Ccdc96	3584	0.344131	0.148558	0.771846	0.392969	0.660191
2700097O09Rik	1187	-0.145764	3.57727	0.771177	0.393169	0.660219
Cbx4	5197	-0.0880239	5.08973	0.771137	0.393181	0.660219
Man1b1	3742	-0.071655	7.28171	0.770986	0.393226	0.660219
Anxa2	1374	0.0960969	8.26738	0.770795	0.393283	0.660219
AI987944	2931	-0.1385	3.76327	0.770772	0.39329	0.660219
Sox12	4435	-0.0826237	8.1661	0.770711	0.393309	0.660219
Hdac1	1971	0.115677	5.76792	0.770681	0.393318	0.660219
Gpcpd1	5053	-0.110535	5.74588	0.77057	0.393351	0.660219
Ap1m2	1738	0.15673	3.00366	0.770259	0.393444	0.660219
Nup43	1290	-0.113259	5.20725	0.770253	0.393446	0.660219
Il22ra1	5825	0.3921	-0.118697	0.770071	0.3935	0.660219
Leprotl1	2585	0.0963202	5.24766	0.769903	0.393551	0.660219
Pdia4	2481	0.0857004	8.34093	0.769878	0.393558	0.660219
Svopl	2366	-0.201713	3.14721	0.769263	0.393743	0.660455
Slc39a9	5230	0.0778085	6.08516	0.768941	0.393839	0.660543
Slc22a15	6638	-0.120296	3.15831	0.768729	0.393903	0.660576
Poglut1	3038	-0.0750656	6.49522	0.768127	0.394084	0.660696
Hspa1b	2810	0.419231	3.53733	0.785972	0.39411	0.660696
Fdft1	3697	0.0857248	5.83475	0.768002	0.394122	0.660696
Ecsit	1673	-0.0941969	4.35979	0.767903	0.394151	0.660696
Fam58b	1224	-0.11105	4.22468	0.766859	0.394466	0.661043
Wdpcp	2443	0.127053	3.30845	0.766825	0.394476	0.661043
Trim32	3196	0.107655	6.29094	0.766715	0.394509	0.661043
Gp1ba	2729	0.316416	1.14385	0.766581	0.394549	0.661043
Kmt2d	19827	-0.155418	7.98701	0.770043	0.394609	0.661043
Tbc1d9	5848	0.096693	4.81148	0.766335	0.394623	0.661043
Pard6b	3399	0.118516	4.83435	0.765602	0.394844	0.661314
Scnn1g	2965	0.163275	2.42919	0.765507	0.394873	0.661314
Krt7	1586	-0.0934162	5.74217	0.765087	0.395	0.661452
Dact2	2809	0.142493	4.55751	0.764907	0.395054	0.661469
Adamts18	4855	-0.282312	5.71546	0.784779	0.395219	0.661596
Bcas2	1413	-0.0979051	6.72869	0.764244	0.395254	0.661596
Jmjd4	4445	0.0968636	5.33155	0.764065	0.395308	0.661596
Nipsnap3b	1507	-0.09991	4.70379	0.763987	0.395332	0.661596
Depdc1b	2530	0.155868	4.08139	0.763924	0.395351	0.661596
Agrp	863	-0.303651	-0.113124	0.763119	0.395594	0.661679
5330426P16Rik	1815	-0.205999	1.88005	0.763021	0.395623	0.661679
Camkmt	1439	0.125161	2.98729	0.76276	0.395702	0.661679
Sept1	1453	-0.168542	2.83483	0.762475	0.395789	0.661679
Plrg1	1771	0.0735285	6.35888	0.762411	0.395808	0.661679
Hist3h2a	508	-0.120363	4.20762	0.762304	0.39584	0.661679
Zfp862-ps	6289	0.0777347	5.96061	0.762217	0.395867	0.661679
Irf2bpl	4112	0.113328	7.2923	0.762169	0.395881	0.661679
Mrpl38	1411	-0.0842355	5.68322	0.762053	0.395916	0.661679
Zfp787	1899	0.101271	5.11823	0.761997	0.395933	0.661679
Hk3	3269	0.256882	1.46139	0.761988	0.395936	0.661679
Wscd1	2738	0.166793	2.81211	0.761912	0.395959	0.661679
Chchd4	1245	-0.0946728	5.16981	0.761691	0.396026	0.661679
Ehbp1	5048	0.0857119	5.50806	0.761596	0.396055	0.661679
Zfp871	10850	0.158866	7.27682	0.766966	0.396139	0.661679
Onecut2	13391	0.333117	-0.157824	0.7613	0.396145	0.661679
Eml4	5520	0.0847946	7.68686	0.761279	0.396151	0.661679
Nol4l	6523	-0.0852155	6.6553	0.760932	0.396256	0.661781
Chek2	2247	-0.121059	4.5048	0.760759	0.396308	0.661795
Hoxb9	2699	0.122424	4.70853	0.759883	0.396574	0.662165
Bcr	6537	0.102245	6.42384	0.759088	0.396815	0.662433
Nsmce2	3283	-0.110918	5.49935	0.75892	0.396867	0.662433
Gnl3	1940	-0.0808953	6.58537	0.758918	0.396867	0.662433
Mrpl4	1287	-0.0892695	5.26682	0.75852	0.396988	0.662491
Parp3	2633	0.21211	1.2492	0.758512	0.396991	0.662491
Auh	1345	0.111274	4.31075	0.757583	0.397273	0.662854
Vash2	4190	0.0839636	6.54473	0.757507	0.397296	0.662854
Mob1b	3171	0.12616	4.94577	0.757071	0.397429	0.662976
Lrrtm4	4869	0.199629	1.92693	0.756974	0.397458	0.662976
Eps8l2	3065	0.155181	3.4895	0.756169	0.397704	0.663262
Entpd2	1937	0.429127	0.0569956	0.756376	0.397799	0.663262
Kif18a	3368	0.112554	4.88451	0.755841	0.397804	0.663262
Arid1b	11325	0.122197	7.37513	0.756344	0.397806	0.663262
Mgmt	819	-0.144844	3.06785	0.75557	0.397886	0.663321
Strada	2543	-0.0946273	5.0671	0.755258	0.397982	0.663406
Ncs1	4035	0.0979841	5.59808	0.754288	0.398278	0.663826
Zfp641	3673	0.195365	1.90376	0.753505	0.398517	0.664097
Klf12	5734	0.136832	4.73265	0.75342	0.398543	0.664097
Kcnk2	4123	-0.237151	3.08063	0.75495	0.398616	0.664097
Rufy4	2336	-0.219776	1.37469	0.753177	0.398617	0.664097
Gm10433	1982	-0.285536	0.898663	0.752962	0.398683	0.664132
Ier5l	1559	-0.115033	5.50055	0.752734	0.398753	0.664175
Atp11b	4864	0.0816039	6.37228	0.752015	0.398973	0.664467
Wbp1l	4105	0.0855552	7.13705	0.75153	0.399122	0.664641
Edem2	2294	-0.0834198	5.01898	0.751187	0.399227	0.664742
Pcgf2	2836	-0.0835334	6.39956	0.750742	0.399363	0.664895
1700112E06Rik	911	0.330434	0.0518105	0.750488	0.399441	0.664951
Dag1	5961	0.111681	8.43301	0.750314	0.399495	0.664966
Rfesd	2906	0.12016	3.88334	0.749835	0.399642	0.665137
Fignl1	2974	0.0889228	6.40054	0.749512	0.399741	0.66517
Snx14	3112	-0.0936482	5.37076	0.749481	0.39975	0.66517
Afm	2022	-0.246036	0.839504	0.749241	0.399824	0.665219
Lamc2	5164	0.196277	4.96364	0.757126	0.399883	0.665243
Wdr18	2954	-0.0711757	6.30989	0.748849	0.399944	0.665272
Ktn1	4739	0.0822336	7.85819	0.747919	0.400231	0.665674
Pabpc1l	2580	-0.270448	0.36329	0.747713	0.400294	0.665701
Atg4a	2116	0.164255	2.2471	0.747502	0.400359	0.665701
Dmd	13852	0.112034	5.2299	0.747434	0.40038	0.665701
1110002L01Rik	3300	-0.172024	2.87271	0.746935	0.400534	0.665808
Csnk1g1	7183	0.104565	5.56908	0.7467	0.400606	0.665808
4831440E17Rik	4677	-0.325484	0.832233	0.746638	0.400625	0.665808
Ift57	2540	0.0896896	4.49806	0.746544	0.400654	0.665808
Eaf1	4238	0.0700064	6.33064	0.746503	0.400667	0.665808
Gpihbp1	797	0.290684	0.893083	0.746226	0.400752	0.665859
Papd4	1873	0.0749142	5.58731	0.746042	0.400809	0.665859
Tmem245	6895	-0.103231	5.2523	0.745952	0.400837	0.665859
Gm6981	1466	-0.242423	0.529834	0.745827	0.400875	0.665859
Cep83	2986	-0.0827776	5.8601	0.744761	0.401205	0.666332
Cyth3	4287	0.0861913	6.66971	0.744284	0.401352	0.666416
Nek2	3197	0.123145	5.51407	0.744232	0.401413	0.666416
Syt7	6966	-0.104187	5.41906	0.744058	0.401422	0.666416
Mt2	556	0.227477	2.62253	0.744022	0.401433	0.666416
Slc27a4	4008	0.0764554	5.91371	0.74312	0.401712	0.666805
Ier3ip1	1394	-0.0979295	5.61052	0.742696	0.401843	0.666891
Bdnf	6714	-0.267767	1.50622	0.742347	0.401951	0.666891
Eefsec	2679	0.101122	5.24862	0.742322	0.401959	0.666891
Mpl	2958	0.426976	0.237282	0.743148	0.402005	0.666891
Bcl2l15	2093	-0.471719	-0.171263	0.743085	0.402025	0.666891
Zufsp	2364	-0.121309	4.33779	0.742091	0.402031	0.666891
R3hdm1	4812	0.0895105	6.74004	0.741848	0.402106	0.666942
Xrn1	5501	0.119649	5.83204	0.741682	0.402215	0.66703
Socs4	2154	0.114943	4.30302	0.74139	0.402248	0.66703
Plch1	6276	0.156019	3.84503	0.740603	0.402492	0.667305
Ctsb	4743	0.0891936	7.86831	0.740419	0.402549	0.667305
Lpcat3	2502	0.0869945	5.08638	0.740207	0.402615	0.667305
Cnot3	2905	0.0772742	6.7307	0.740135	0.402638	0.667305
Tuba3a	1509	0.543217	1.65192	0.755259	0.402653	0.667305
Map2k2	2373	-0.0973505	7.14164	0.739798	0.402742	0.667305
Slc2a5	3096	0.16499	2.41987	0.739775	0.402749	0.667305
Wdr43	3450	0.0747198	6.81042	0.739708	0.40277	0.667305
Zbtb21	6010	-0.104405	5.04515	0.738833	0.403042	0.667676
Pfdn2	622	-0.0911807	5.97631	0.738518	0.40314	0.667676
Napsa	1479	0.262613	0.123282	0.738472	0.403154	0.667676
Mcmdc2	2553	-0.285262	0.303089	0.738414	0.403172	0.667676
Robo1	7568	-0.137221	7.25906	0.740571	0.403307	0.667753
Pknox2	3550	-0.0970189	5.71935	0.737903	0.403332	0.667753
Ush1c	3135	-0.196534	1.51385	0.737837	0.403352	0.667753
Ddx20	2710	0.0744535	5.61521	0.737303	0.403518	0.667919
Pyurf	5410	-0.0876563	5.1743	0.737229	0.403542	0.667919
Tmem52b	2875	0.252722	2.52364	0.737929	0.403677	0.668039
Snd1	3482	0.116977	7.92193	0.73671	0.403703	0.668039
Grb10	5158	0.122969	10.4087	0.736327	0.403823	0.668163
Agtr2	2872	0.240066	7.09206	0.75195	0.404044	0.668361
Arsk	3657	0.147666	4.39615	0.735586	0.404054	0.668361
Coq10b	1733	-0.11109	3.66994	0.735515	0.404076	0.668361
Ripk3	1965	-0.104693	4.22656	0.735237	0.404163	0.668424
Ctnna2	4130	0.16427	2.58382	0.735107	0.404204	0.668424
Gm5532	1751	0.317309	-0.19017	0.734945	0.404255	0.668434
Hint3	696	-0.176989	2.9706	0.734557	0.404376	0.668561
Hoxb7	1269	0.119573	4.51386	0.734387	0.404429	0.668575
Stat6	3805	0.0854917	5.28135	0.733679	0.404651	0.668831
9930014A18Rik	5130	0.110571	3.58078	0.733606	0.404673	0.668831
Sycp1	3437	0.322944	2.36551	0.738269	0.404823	0.669005
Gpatch11	4207	-0.145302	5.08304	0.734396	0.404874	0.669016
Tsc1	7715	-0.076834	6.45121	0.732146	0.405131	0.669366
Nsfl1c	1486	0.0814138	6.77642	0.731344	0.405382	0.669659
Slc38a1	8391	0.0844045	7.50777	0.731295	0.405398	0.669659
Trim62	3198	-0.0988258	5.93678	0.730476	0.405655	0.67001
Slc9a7	2469	0.345854	0.946675	0.730349	0.405817	0.670203
Zfp322a	5197	0.0920276	6.41899	0.729025	0.406111	0.670616
Slc47a1	2634	0.26511	0.951811	0.728726	0.406205	0.670698
Gm7694	3833	0.112144	5.15447	0.728436	0.406297	0.670775
Nudt16l1	1269	0.0919433	5.73626	0.728033	0.406424	0.67091
Adra1d	2394	-0.214299	3.27974	0.728806	0.406477	0.670925
Tpst1	2163	0.074653	5.55131	0.727533	0.406581	0.670997
Chml	6116	0.113578	4.63817	0.72741	0.40662	0.670997
Gng5	535	-0.150325	5.16821	0.729875	0.406656	0.670997
Shisa8	1804	-0.30107	0.113734	0.726892	0.406783	0.67112
Hexim2	1951	-0.152906	2.73216	0.726777	0.40682	0.67112
Zfp707	1816	-0.116185	3.60696	0.726069	0.407043	0.671415
Spg11	7665	0.0765856	6.05014	0.725764	0.40714	0.671445
Doc2a	2538	-0.113151	4.23238	0.725728	0.407151	0.671445
Wasl	4858	0.101316	6.53039	0.725352	0.40727	0.6715
Slc25a17	1667	-0.0740648	5.9891	0.72534	0.407274	0.6715
Anxa5	1723	0.0991655	7.15664	0.724761	0.407457	0.671692
Nav2	12066	0.104666	6.84511	0.724687	0.40748	0.671692
Anapc10	2802	-0.1772	4.14968	0.725664	0.407653	0.671819
3830406C13Rik	2559	0.139905	3.63231	0.724134	0.407655	0.671819
Snrpb2	1230	0.100109	6.47607	0.724019	0.407691	0.671819
Sptan1	8080	0.104006	8.93152	0.723708	0.40779	0.671875
Adgrf5	8535	0.10362	6.1124	0.723502	0.407855	0.671875
Mdc1	7352	0.0787543	7.48729	0.723487	0.40786	0.671875
Bdh2	1171	0.104501	3.48929	0.722908	0.408044	0.672052
Ace	5287	-0.263784	1.40813	0.722461	0.408185	0.672052
Slmo2	1389	-0.0858377	5.65934	0.722363	0.408217	0.672052
Sqle	2748	0.0841288	6.53918	0.722339	0.408224	0.672052
Fam208a	7576	-0.129405	6.54107	0.724225	0.408287	0.672052
Mrgpre	3761	0.211888	1.95735	0.721997	0.408332	0.672052
Gm15800	15482	-0.0902439	6.75421	0.721992	0.408334	0.672052
Dnajb11	3236	-0.0810951	6.35356	0.721987	0.408336	0.672052
Gm1966	8980	0.378789	0.375712	0.722179	0.408371	0.672052
Mlxip	8074	0.088415	6.36072	0.720907	0.408679	0.672393
Sema3b	4262	0.112462	3.76012	0.720813	0.408708	0.672393
Zmym1	3832	-0.107733	5.6452	0.720672	0.408753	0.672393
Spon2	2237	-0.158339	2.94751	0.720657	0.408758	0.672393
Cdk18	3046	-0.142612	2.15422	0.720417	0.408835	0.672443
Pkhd1	12928	0.1863	3.68088	0.721111	0.408878	0.672443
Ddx47	1764	0.0817315	6.69805	0.71963	0.409085	0.672709
Dhdds	3110	0.0739035	6.04547	0.719126	0.409245	0.672877
5530601H04Rik	3732	0.155524	4.08062	0.71899	0.409289	0.672877
Epn1	2565	-0.0723646	7.32164	0.718887	0.409321	0.672877
Junb	1840	-0.167232	2.2317	0.717702	0.409699	0.673424
Pcdh11x	8782	0.12144	4.10065	0.717247	0.409844	0.673589
Cacna1d	9355	0.169957	4.07935	0.717681	0.410002	0.673774
Rnd1	2203	-0.176599	2.02268	0.716457	0.410097	0.673849
Tgfbi	2678	0.161594	8.90596	0.719653	0.410138	0.673849
Tasp1	3914	-0.125344	3.95749	0.715706	0.410337	0.674103
Psap	2733	0.0958545	9.21515	0.715271	0.410476	0.674124
Tmem141	1055	-0.153205	3.15912	0.715149	0.410515	0.674124
Cd36	3927	0.15213	3.32141	0.714916	0.41059	0.674124
Agfg1	3137	0.0740225	6.27633	0.71489	0.410598	0.674124
Gns	3855	0.094882	6.86348	0.714582	0.410697	0.674124
Wdr61	1331	-0.0796488	5.99876	0.714522	0.410716	0.674124
Lrig2	7112	0.0930384	5.75479	0.714408	0.410752	0.674124
Prdm14	2593	0.305094	1.17855	0.714344	0.410773	0.674124
Slc1a2	12068	0.175675	2.17443	0.714281	0.410793	0.674124
Uprt	1112	-0.173904	2.33941	0.714259	0.4108	0.674124
Smek1	4594	0.0935141	7.04679	0.713446	0.411061	0.674478
Syt16	2705	-0.237004	0.699221	0.712978	0.411211	0.67465
Wif1	2242	-0.255839	0.655072	0.712737	0.411288	0.674703
Pqlc3	2305	-0.232694	1.09057	0.712501	0.411364	0.674754
Acss2	2833	0.125567	3.29998	0.712196	0.411462	0.674841
D830031N03Rik	8311	-0.11104	5.87133	0.71099	0.411849	0.675402
Mtf2	5230	0.0698468	7.3921	0.710832	0.4119	0.675412
Dtwd1	1343	-0.109427	3.66485	0.710391	0.412042	0.67546
Elovl1	1940	0.108891	4.72016	0.710183	0.412109	0.67546
Amt	1325	-0.134471	4.80075	0.710258	0.412129	0.67546
Clcn3	6038	0.0739848	5.67963	0.71005	0.412152	0.67546
1700017B05Rik	4934	0.0981333	6.92945	0.710035	0.412157	0.67546
Olfm2	1525	-0.275634	1.76114	0.710127	0.4122	0.67546
Rex2	3998	0.263126	1.34205	0.70945	0.412345	0.675523
Apbb2	6937	0.106466	5.09938	0.70938	0.412368	0.675523
Casd1	3760	0.0678835	6.7104	0.709135	0.412447	0.675523
Esrp2	2672	-0.158854	2.50953	0.709052	0.412474	0.675523
Adam12	7675	-0.192172	5.59365	0.71898	0.412515	0.675523
Fam114a2	2611	0.0673142	6.34581	0.708828	0.412546	0.675523
Pcdh7	9093	0.131458	5.88924	0.710505	0.412554	0.675523
Phc3	11066	-0.0867449	6.17142	0.708478	0.412659	0.675621
Fscn1	2667	0.130326	8.73656	0.708366	0.412814	0.675653
Rdh11	1574	0.0846156	4.97953	0.707981	0.412819	0.675653
4930413G21Rik	1402	-0.103751	4.88102	0.707902	0.412844	0.675653
Mgp	599	-0.188707	3.43028	0.707726	0.412901	0.675653
Zfp566	1692	-0.142555	3.80797	0.707601	0.412942	0.675653
Fam98c	1269	-0.157007	2.61029	0.707578	0.412949	0.675653
Fibin	2069	0.26917	2.59737	0.709974	0.412995	0.675654
Tmem38b	2861	0.119479	3.49988	0.707118	0.413098	0.675748
Fbxw8	4978	0.100678	7.28903	0.706972	0.413145	0.675752
Foxf1	2425	0.574104	1.25883	0.717564	0.413215	0.675793
Dusp5	1155	-0.186639	2.53948	0.705752	0.41354	0.67625
Axin1	3779	0.0715324	6.68785	0.705608	0.413586	0.676252
Arfgef2	8776	0.116804	5.2752	0.705173	0.413727	0.676409
Ldlrad3	3910	0.0923925	5.57471	0.704808	0.413845	0.676528
P2rx7	5514	0.205339	2.38813	0.704359	0.413991	0.676692
Sec24b	4702	0.0789609	6.78984	0.702817	0.414491	0.677427
Clspn	4982	0.0911019	5.94745	0.702695	0.414531	0.677427
Gm9199	1288	-0.284466	0.295384	0.702285	0.414664	0.677508
Garem	4783	0.148531	4.65052	0.703167	0.414671	0.677508
Slk	7030	0.0803592	7.16689	0.702016	0.414752	0.677566
Tuba1b	1562	0.09492	9.40651	0.701804	0.414821	0.677578
Bckdhb	1621	-0.0883199	4.61609	0.701717	0.414849	0.677578
Lmx1b	1219	0.551537	-0.0592893	0.706341	0.41498	0.677678
Tmem200a	4115	-0.121566	4.39557	0.701128	0.415041	0.677678
March11	1547	0.248388	1.09055	0.701112	0.415046	0.677678
Tmem261	722	-0.0987939	5.23921	0.700614	0.415208	0.677803
Cand2	5453	0.101279	7.25413	0.70052	0.415239	0.677803
Gm10778	9450	-0.131488	3.70705	0.70046	0.415258	0.677803
Rgs5	1809	0.175808	5.14429	0.705832	0.415425	0.677969
Pnn	3469	-0.101083	7.97316	0.699871	0.41545	0.677969
Capg	1917	0.121093	4.39001	0.699684	0.415511	0.677994
Lppr1	3762	0.181103	1.422	0.699503	0.41557	0.678016
Cntn6	3579	-0.232603	2.91311	0.699953	0.415746	0.678179
Snx1	2079	0.0761558	6.84485	0.698921	0.41576	0.678179
Nid2	4884	0.110865	8.29652	0.698672	0.415841	0.678237
Gfra2	3487	0.199593	4.03847	0.70113	0.416085	0.678561
Pcnp	2271	-0.0698395	6.37064	0.697519	0.416218	0.678704
Nmi	1368	0.179795	2.04799	0.696815	0.416448	0.679005
Gm10409	3980	-0.311701	0.415212	0.696195	0.416651	0.679075
Plod1	3252	0.0857835	6.28601	0.696076	0.41669	0.679075
Shpk	2781	0.179063	1.4687	0.696021	0.416708	0.679075
Zkscan5	3797	0.0763084	5.07042	0.695936	0.416736	0.679075
Stoml2	1548	-0.082284	6.72289	0.695913	0.416744	0.679075
Farsa	1829	-0.0900346	6.25251	0.695694	0.416815	0.679075
D11Wsu47e	2196	-0.0965792	4.69435	0.695621	0.41684	0.679075
Glra1	2413	-0.248907	0.468487	0.695565	0.416858	0.679075
Pin4	475	-0.296659	0.367599	0.695439	0.416899	0.679075
Wbscr22	1516	-0.0891624	5.60041	0.694874	0.417084	0.679271
Efemp1	2036	-0.233797	5.39368	0.708671	0.41711	0.679271
Nck2	2775	-0.0715212	6.05146	0.694583	0.41718	0.679311
Dus2	1910	-0.117289	3.9055	0.693841	0.417423	0.679543
Cyp2r1	1630	0.234233	0.44264	0.693827	0.417428	0.679543
Nemf	3722	0.0702261	6.26076	0.693735	0.417458	0.679543
Snn	2905	0.0639401	7.27725	0.693261	0.417614	0.679723
Mtdh	3680	0.0684751	7.59896	0.692891	0.417736	0.679796
Pole	7129	-0.0819192	6.53946	0.692847	0.41775	0.679796
Trmt12	4133	0.108306	4.13139	0.692674	0.417807	0.679815
Tmprss6	3192	0.343471	-0.224615	0.692291	0.417933	0.679947
Abca8b	6178	0.139709	3.41686	0.69178	0.418101	0.680146
1500009L16Rik	1194	-0.116241	3.45782	0.691384	0.418232	0.68027
Tbc1d20	1936	0.0695279	5.84533	0.691273	0.418268	0.68027
Odc1	2547	-0.133592	8.16778	0.692092	0.4184	0.680342
Oas1c	2286	0.257549	0.0707241	0.69061	0.418487	0.680342
Elmod2	4709	-0.0776434	5.55111	0.690556	0.418505	0.680342
Spire2	2333	-0.127301	2.91702	0.690377	0.418564	0.680342
D130040H23Rik	2002	-0.221951	2.0919	0.690207	0.41862	0.680342
Mageb4	2401	0.375774	-0.393596	0.690193	0.418624	0.680342
Fosl2	5863	-0.106578	5.91542	0.690175	0.41863	0.680342
Ncoa3	7531	0.0870234	6.68976	0.690037	0.418676	0.680343
Heca	3667	0.080256	5.57819	0.689674	0.418796	0.680463
Bin2	1978	0.215528	2.34651	0.689275	0.418927	0.680604
Sugct	1724	0.318126	0.188718	0.689015	0.419013	0.68062
Tbc1d10c	1759	-0.199818	1.09756	0.688965	0.41903	0.68062
Ubl7	1364	0.0861592	5.61443	0.688833	0.419074	0.68062
Abca5	8269	0.0977212	4.49961	0.688683	0.419123	0.680626
Ints5	3294	0.0833077	6.0092	0.688252	0.419266	0.680784
Ifi35	1360	0.183299	1.46397	0.687604	0.41948	0.681058
Vipas39	2701	0.0663139	6.00117	0.687351	0.419564	0.681121
2610001J05Rik	1803	-0.0908313	5.09002	0.686247	0.419929	0.68164
Slc5a3	10913	0.134363	5.04916	0.686894	0.420002	0.681685
Cecr2	9213	0.123444	5.29829	0.686127	0.420087	0.681748
Ctnnd2	5946	0.166983	2.71531	0.684927	0.420367	0.681981
Fut4	3664	0.133504	3.49415	0.684637	0.420464	0.681981
Lmcd1	1728	-0.234428	1.50839	0.684274	0.420584	0.681981
Epb4.1l4a	3853	0.108456	4.44462	0.683929	0.420699	0.681981
Ace2	3645	0.113686	6.68891	0.684341	0.420716	0.681981
Tceanc	4047	-0.124078	3.60425	0.683858	0.420723	0.681981
Txnrd2	1905	-0.122047	4.13753	0.683827	0.420733	0.681981
Gm11110	1026	0.237009	1.21235	0.683814	0.420737	0.681981
Vps13b	13371	0.109902	6.41848	0.684024	0.420739	0.681981
Cisd3	742	0.153249	2.67658	0.683772	0.420751	0.681981
Unc119b	3643	0.0757209	6.5025	0.683698	0.420776	0.681981
Rcan1	2532	-0.0819097	5.48499	0.683696	0.420776	0.681981
Fam83b	3136	-0.305737	0.857866	0.68306	0.420988	0.682206
Vstm2b	1455	-0.254246	2.79398	0.685498	0.421031	0.682206
Gse1	6953	-0.102572	6.924	0.682869	0.421052	0.682206
Rnf32	1606	0.155196	1.83762	0.682529	0.421165	0.682281
Mas1	2475	-0.411948	0.39404	0.683322	0.421189	0.682281
Xkr8	4238	0.115727	3.47759	0.682141	0.421294	0.682377
Snx17	1941	0.079844	7.0227	0.681864	0.421386	0.68245
Cachd1	4965	0.0800235	6.76792	0.681732	0.42143	0.68245
Nudt22	999	-0.137144	3.46538	0.680713	0.42177	0.682927
Klhl10	2012	0.295974	0.413612	0.679871	0.422052	0.683309
Sptlc3	2759	0.324258	-0.0484593	0.679202	0.422275	0.683597
Wfs1	3564	0.0895021	4.69959	0.678438	0.422531	0.683823
Proser1	4321	-0.077777	6.11177	0.678419	0.422537	0.683823
Phox2b	2840	-0.74304	2.82972	0.706057	0.422614	0.683823
Ppme1	2361	0.0769228	5.92218	0.677794	0.422747	0.683823
Ercc6l2	6044	0.0756104	6.00669	0.677768	0.422755	0.683823
Spata9	1053	0.338617	-0.0640619	0.677749	0.422762	0.683823
Caskin1	6174	-0.163255	3.60727	0.67758	0.422818	0.683823
Mrps9	1419	-0.0749358	5.60389	0.677501	0.422845	0.683823
Dctn1	4508	0.0974503	7.88073	0.677478	0.422852	0.683823
Tead1	9962	0.0994597	7.99308	0.677402	0.422878	0.683823
Zfp729b	4835	0.134758	4.41286	0.677287	0.422917	0.683823
Lpar2	5701	0.0885413	5.0851	0.676814	0.423075	0.683905
Ntrk2	14037	0.106501	6.94129	0.676744	0.423099	0.683905
Wt1	3092	0.0820314	8.97178	0.676726	0.423105	0.683905
Wdr91	2637	-0.0876534	4.75718	0.676346	0.423232	0.683999
Rnf26	2271	0.0838996	6.22089	0.676221	0.423274	0.683999
Hemgn	2310	-0.288401	2.4027	0.679639	0.4233	0.683999
Avpr1a	2671	0.251346	3.19696	0.679391	0.423382	0.684023
Bend4	7935	0.168611	5.16773	0.680997	0.423406	0.684023
Rnf20	4312	0.0913815	7.01423	0.675396	0.423551	0.684141
Bmp5	2528	0.208526	3.97625	0.679242	0.423615	0.684141
1700088E04Rik	1253	0.309765	0.0876825	0.675205	0.423616	0.684141
Adam9	4039	0.0776711	6.19625	0.675036	0.423672	0.684158
Lats2	5554	-0.0794123	6.69251	0.674447	0.423871	0.684349
Eno1b	3411	0.130533	9.56879	0.67426	0.423937	0.684349
Gatad1	2547	0.0697438	6.25011	0.674242	0.42394	0.684349
Mrpl9	1601	0.102798	6.28732	0.673895	0.424056	0.684349
Kank3	2634	-0.104187	5.44052	0.673831	0.424078	0.684349
Itgb2	2862	-0.292437	1.31717	0.673808	0.424085	0.684349
Upp2	3645	-0.334146	-0.0318567	0.673665	0.424134	0.684349
Thrb	6555	-0.30891	0.163591	0.673336	0.424244	0.684349
Col6a4	7439	0.261135	0.772095	0.673331	0.424246	0.684349
4930402H24Rik	4951	0.0908593	6.32623	0.673329	0.424247	0.684349
Gch1	2764	0.194983	1.44522	0.673175	0.424299	0.684359
Pced1b	2200	0.140139	3.96052	0.672785	0.42443	0.68445
Hsbp1l1	1253	-0.21863	0.795546	0.672736	0.424447	0.68445
Ubac2	2154	0.0783229	5.71818	0.672385	0.424565	0.684567
Serpinf2	2192	0.25274	1.28703	0.672197	0.424629	0.684596
Pon2	1850	0.0988854	4.29806	0.671897	0.42473	0.684633
Cenpl	2439	-0.0921925	4.35091	0.671858	0.424743	0.684633
Perp	1900	0.2393	1.10221	0.671716	0.424791	0.684636
Stc1	3743	0.115202	4.36613	0.670733	0.425123	0.684977
Kdm4b	4610	0.0797948	6.51598	0.670562	0.425181	0.684977
Snapin	1916	-0.0955114	5.0206	0.670489	0.425205	0.684977
Mob3c	2882	-0.11219	3.97098	0.670461	0.425215	0.684977
Nkiras2	2013	-0.0889801	4.67527	0.670415	0.42523	0.684977
Shroom1	3312	-0.158959	1.87226	0.669908	0.425402	0.685179
Hey1	2205	-0.0825529	5.32657	0.668911	0.42574	0.68565
Ncam2	6164	0.276539	0.903047	0.668028	0.426039	0.686007
Gm3414	7912	-0.159582	4.28304	0.668916	0.426053	0.686007
Erdr1	777	-0.118713	6.36897	0.668469	0.426283	0.686304
Wbp2	1795	0.0847534	5.59646	0.666734	0.426478	0.686529
Nup155	6404	0.0790502	6.97248	0.666626	0.426515	0.686529
Jkamp	1976	-0.0965342	5.55526	0.666261	0.426639	0.686655
Lmna	3362	0.114925	5.3699	0.665971	0.426738	0.686684
Srgap2	8040	0.081278	6.54597	0.665937	0.426749	0.686684
Lamb1	5778	0.119609	9.10161	0.665633	0.426852	0.686777
Stx6	2459	-0.0754977	6.58517	0.665022	0.42706	0.687
Scn2b	4562	0.0917443	4.20873	0.664759	0.42715	0.687
Vopp1	2886	0.0800942	6.55859	0.664703	0.427169	0.687
Usp51	2247	0.223206	1.16554	0.664561	0.427217	0.687
4930558J18Rik	2052	-0.261282	0.554123	0.664554	0.42722	0.687
Psenen	650	-0.137948	3.40118	0.66424	0.427327	0.687097
Lrrc10b	2077	-0.245163	0.261934	0.66398	0.427415	0.687166
Rpl13	778	-0.161636	6.64532	0.671077	0.42747	0.687166
Gdf3	2109	0.275609	0.751681	0.663712	0.427507	0.687166
Lrp6	9366	0.102773	7.85697	0.663452	0.427595	0.687172
Mtmr9	2408	0.0794282	5.377	0.663371	0.427623	0.687172
Dhx35	3310	-0.0758948	5.19673	0.663188	0.427685	0.687172
Ccdc112	2801	0.0936323	4.99996	0.663162	0.427694	0.687172
2610316D01Rik	922	-0.216234	0.826476	0.662875	0.427792	0.687219
Pou3f3	3064	0.256665	3.65866	0.670353	0.427815	0.687219
Slc7a9	1984	-0.176126	2.30294	0.66243	0.427944	0.687353
Atp10b	6909	0.498844	-0.0485047	0.663597	0.428004	0.687375
Pgbd5	2824	-0.120127	3.06196	0.661751	0.428176	0.687578
Ifngr1	2099	0.0979031	4.37696	0.661341	0.428317	0.68773
Irx1	2062	0.316064	2.41194	0.666661	0.428451	0.687862
Trappc10	5047	-0.0636137	6.00131	0.660831	0.428491	0.687862
Ccdc117	3401	0.0750611	6.16738	0.660325	0.428664	0.687968
A630072M18Rik	5410	0.124664	3.05771	0.660308	0.42867	0.687968
Usp40	5316	0.0636817	6.37336	0.660237	0.428694	0.687968
Usp37	7196	0.100638	6.34741	0.660051	0.428758	0.68798
Arnt	4369	0.0675252	6.79988	0.659947	0.428794	0.68798
Tmx4	5147	0.0677007	6.40211	0.659716	0.428873	0.688033
Zkscan7	2228	-0.156371	3.77544	0.659388	0.428985	0.68814
Irf9	2688	-0.130206	4.40072	0.658892	0.429155	0.688157
Pcdhga8	4729	-0.178568	1.71668	0.658859	0.429167	0.688157
Coro1c	3436	0.103481	7.15935	0.658472	0.4293	0.688157
Meaf6	1382	-0.0775768	5.43879	0.65836	0.429338	0.688157
AA543186	1696	-0.264168	0.800149	0.658185	0.429398	0.688157
Ap5b1	3092	0.168641	2.38724	0.658074	0.429436	0.688157
Dse	4225	-0.0660697	6.41713	0.658017	0.429456	0.688157
Ogfr	2288	0.091963	7.2939	0.657932	0.429485	0.688157
Cgref1	1331	0.241108	0.523238	0.657876	0.429504	0.688157
Slc6a18	4405	-0.297039	1.45583	0.658535	0.429508	0.688157
Gtf2h2	1707	-0.103797	5.11782	0.65772	0.429558	0.688157
Far1	4511	0.0818471	7.06798	0.657652	0.429581	0.688157
G0s2	843	-0.167259	3.00018	0.657618	0.429593	0.688157
Ankrd6	4817	0.0930355	4.84591	0.657092	0.429774	0.688373
Nagpa	2249	0.102216	3.68069	0.656781	0.429881	0.688471
C2cd5	4513	-0.0730772	5.93458	0.655861	0.430197	0.688904
Insm2	3101	-0.712258	0.543529	0.668448	0.430266	0.688941
Pantr1	546	0.279073	0.437278	0.654822	0.430556	0.689331
Arf1	2086	0.080792	8.50479	0.654583	0.430638	0.689389
Rslcan18	2981	0.178558	1.80982	0.654427	0.430692	0.689401
Sult5a1	1160	0.128414	2.92658	0.654092	0.430808	0.689513
Lsm6	3801	-0.0926762	5.57295	0.653604	0.430976	0.689709
Eif3m	1229	-0.11846	6.76191	0.654615	0.431044	0.689744
Hscb	804	-0.144978	3.62979	0.652118	0.43149	0.690325
Ctsd	1954	0.0853824	7.9141	0.652091	0.431499	0.690325
Clec1a	3268	0.210057	1.32277	0.65189	0.431569	0.690348
Mdfic	3435	0.0764322	5.63834	0.651727	0.431625	0.690348
Rtn4ip1	2981	-0.0985236	3.80871	0.651555	0.431685	0.690348
Fam169b	2821	0.243248	0.64466	0.651435	0.431726	0.690348
Gm6249	3314	-0.406464	-0.411837	0.65126	0.431787	0.690348
Rrp7a	1950	0.0900468	5.54301	0.65123	0.431797	0.690348
Bmp2k	6568	-0.108865	5.44737	0.651119	0.431836	0.690348
Socs2	2698	-0.162599	3.85893	0.650668	0.432106	0.69063
Nek3	2050	0.181422	3.63629	0.65105	0.43214	0.69063
Itfg1	3355	0.0900232	6.58971	0.650211	0.432151	0.69063
Rasgef1b	2996	-0.152219	3.52827	0.650034	0.432212	0.690654
Dnah7a	12272	0.24909	0.672911	0.649675	0.432336	0.690779
Phkb	4617	0.0600065	6.15624	0.649304	0.432465	0.690912
Gab2	6008	0.0837042	6.35812	0.648459	0.432759	0.691171
Mblac2	3881	0.162146	2.96023	0.648353	0.432796	0.691171
Rbms1	3057	0.0821176	7.17938	0.648313	0.43281	0.691171
Lrrc3b	1661	0.201454	1.08318	0.648306	0.432812	0.691171
Mre11a	3004	0.0696851	5.48568	0.6478	0.432988	0.691379
Kbtbd11	6972	0.123065	3.88198	0.647322	0.433155	0.691437
Asap2	5679	-0.0855275	6.07184	0.647227	0.433188	0.691437
Ctla2b	1147	-0.220076	1.23062	0.647199	0.433198	0.691437
Hiat1	2779	-0.0865321	6.23038	0.64716	0.433211	0.691437
Fam83h	4628	0.112748	3.53327	0.647032	0.433256	0.691437
Aebp2	8157	0.0964428	6.86089	0.646682	0.433378	0.69153
E130317F20Rik	3595	0.119892	3.37395	0.646601	0.433406	0.69153
Rab4a	1412	0.112278	4.12098	0.646396	0.433477	0.69157
Nup210	7035	0.123106	5.36353	0.646616	0.433651	0.691773
Srgap1	7821	0.0960225	6.28391	0.64566	0.433734	0.691832
Scfd2	6048	0.111689	3.76432	0.644926	0.43399	0.692167
Polr3a	4683	-0.0800352	5.17941	0.644074	0.434288	0.692376
Ndn	1651	0.0780841	7.01399	0.644039	0.4343	0.692376
Mep1a	2923	0.334532	1.52811	0.646137	0.434344	0.692376
Kif27	4462	-0.180125	2.56511	0.643862	0.434362	0.692376
Prdx6	2489	0.0873482	7.68791	0.643683	0.434425	0.692376
Chic1	7401	0.0885954	4.78379	0.643534	0.434477	0.692376
Ccdc51	2397	-0.124114	3.39711	0.643527	0.434479	0.692376
Cend1	1657	-0.215292	1.14627	0.643113	0.434624	0.692376
5730405O15Rik	887	-0.344715	0.0223141	0.643036	0.434651	0.692376
Nup37	1369	-0.0991195	4.89729	0.642867	0.434711	0.692376
Lrrc17	2188	0.267663	4.0768	0.653069	0.434746	0.692376
Tdrd7	3798	0.11657	3.74723	0.642573	0.434813	0.692376
Ubtd1	1527	0.0981162	3.7622	0.642555	0.43482	0.692376
Nxt2	2990	-0.114602	4.15367	0.642486	0.434844	0.692376
Diablo	1939	-0.0933155	5.58615	0.642473	0.434848	0.692376
Gm15708	1766	-0.238147	0.979204	0.642364	0.434887	0.692376
Gm11423	784	-0.264029	1.01404	0.642306	0.434907	0.692376
Aipl1	1570	-0.356497	-0.367279	0.642035	0.435002	0.692454
Hoxc4	1983	-0.117049	5.80762	0.641571	0.435414	0.693037
Gm7325	976	0.305608	-0.347641	0.640326	0.435602	0.693261
Zbed6	5007	-0.164345	6.83354	0.647509	0.43576	0.693412
Crb1	4702	-0.256953	0.15353	0.639765	0.435799	0.693412
Zcchc7	2523	-0.12313	4.72554	0.63963	0.435846	0.693412
Micall1	6694	-0.0779325	5.74671	0.639389	0.435931	0.693412
Kctd11	2722	0.131364	3.51112	0.639221	0.43599	0.693412
Rcn1	3063	0.080347	8.20504	0.639108	0.43603	0.693412
Camk2a	5358	0.185672	2.18315	0.639011	0.436064	0.693412
Mycn	2596	0.083459	7.01097	0.63883	0.436128	0.693412
Spty2d1	5226	0.0891743	5.53465	0.638814	0.436133	0.693412
Map2k3	2166	0.0644485	6.17246	0.638742	0.436159	0.693412
Pebp1	1182	-0.0939204	7.69816	0.638566	0.436221	0.693436
Pip5k1a	3676	0.0652918	6.26036	0.638341	0.4363	0.693489
Myo1a	3353	-0.180557	2.32431	0.637509	0.436593	0.69384
Zc3h7b	5958	0.0882537	8.25883	0.637452	0.436613	0.69384
Atf7ip	4527	0.104483	7.32054	0.63708	0.436745	0.693972
Bnip3l	3237	0.103512	7.07605	0.636929	0.436798	0.693972
Arpc4	2271	0.0689413	6.72344	0.636822	0.436836	0.693972
Vill	2915	-0.0886478	4.76446	0.63662	0.436907	0.694003
Igfbpl1	2729	0.2705	1.50486	0.636366	0.437001	0.694003
Acy3	1284	0.142561	2.62621	0.636198	0.437056	0.694003
Fech	2901	-0.0826362	5.63512	0.636165	0.437068	0.694003
Ms4a6c	2052	0.163706	2.37332	0.636112	0.437086	0.694003
Zbtb17	3415	-0.0845642	5.92311	0.635552	0.437284	0.694203
Sgsm1	6486	-0.134255	3.24716	0.635372	0.437348	0.694203
Atp6v0a4	3285	0.259527	1.31284	0.635361	0.437352	0.694203
Palm	2651	0.0848325	7.01783	0.634855	0.437531	0.694414
Tceb1	955	-0.108889	6.2063	0.634861	0.437671	0.694463
Actg2	1315	-0.506336	2.32326	0.647139	0.437699	0.694463
Stx12	2320	0.0583068	6.4376	0.634298	0.437728	0.694463
Mpzl1	2356	-0.0662075	7.68208	0.634238	0.437749	0.694463
Tcaim	3039	0.123436	2.754	0.634113	0.437794	0.694463
Vangl1	4214	-0.0925014	5.10759	0.633644	0.43796	0.694653
Usf1	2030	-0.0698501	6.59768	0.633318	0.438075	0.694763
Oip5	1557	-0.118245	4.06365	0.632986	0.438193	0.694827
Papd7	3997	0.0839552	5.93768	0.632943	0.438209	0.694827
Isy1	1619	0.0825444	5.88302	0.632541	0.438351	0.694979
Ambp	1233	-0.337302	-0.463246	0.63236	0.438415	0.695008
Eps8	4936	-0.188838	4.07049	0.635354	0.438481	0.695039
3010001F23Rik	1150	-0.149605	2.09069	0.631789	0.438618	0.695102
Cntn5	4270	-0.197821	1.07311	0.631758	0.438629	0.695102
Kif14	8338	-0.0884206	5.1922	0.631319	0.438785	0.695102
Fhit	1190	0.207037	1.52187	0.630919	0.438927	0.695102
Zdhhc13	2407	-0.100802	4.77438	0.630891	0.438937	0.695102
Phc2	4357	-0.0843447	7.66054	0.630845	0.438954	0.695102
Rmi2	3739	-0.0973772	3.70088	0.630768	0.438981	0.695102
Ccbe1	5742	0.135543	5.27372	0.632254	0.439033	0.695102
Lrrfip2	3260	0.0778343	5.26557	0.630582	0.439047	0.695102
Fxyd5	1410	0.187039	2.50463	0.630531	0.439065	0.695102
Gm14023	1781	-0.288159	-0.0782911	0.630516	0.439071	0.695102
Cdkn2aip	3494	-0.0755991	5.496	0.630465	0.439089	0.695102
Lmnb2	3371	-0.0876084	6.61924	0.630366	0.439124	0.695102
Bzw1	2833	0.083927	8.82931	0.630184	0.439189	0.695131
Apbb1	3176	0.0723545	6.13714	0.629844	0.43931	0.69518
Tbc1d25	2648	0.115241	3.80078	0.629836	0.439313	0.69518
Sox30	2995	-0.2484	0.278521	0.629121	0.439568	0.695467
Lypd1	2044	0.288464	-0.109769	0.629018	0.439604	0.695467
Cilp2	4022	-0.183089	2.07053	0.628937	0.439633	0.695467
Thada	7896	0.0892224	5.34388	0.62865	0.439735	0.695555
Appbp2	2405	0.0893221	6.32424	0.628447	0.439808	0.695597
St6galnac5	1999	0.270513	0.0867107	0.628165	0.439908	0.695682
2810459M11Rik	3331	0.234577	0.617322	0.627629	0.4401	0.695912
Rttn	7269	-0.082898	4.90272	0.627493	0.440149	0.695915
Igf2os	4778	-0.0883747	5.70261	0.627196	0.440255	0.696009
Nsmaf	3506	-0.0652375	6.56254	0.626917	0.440355	0.696076
Arhgef37	3234	-0.274442	0.0376935	0.626808	0.440393	0.696076
Mettl15	1891	0.161398	2.40177	0.626688	0.440436	0.696076
C030039L03Rik	4737	-0.149186	3.07159	0.626218	0.440605	0.696269
Dpysl2	4432	0.217592	5.92486	0.638231	0.440779	0.696395
Cdc42ep3	1967	0.0854406	4.53247	0.625613	0.440821	0.696395
Syt5	1750	0.150377	2.14357	0.625605	0.440824	0.696395
Camta1	10379	-0.0709338	5.49509	0.625035	0.441028	0.696644
Zfp593	1976	-0.12291	3.54398	0.624819	0.441106	0.696693
Prr14	2278	-0.0760833	5.40645	0.62469	0.441152	0.696693
Zfp941	3909	0.170168	1.71515	0.624159	0.441342	0.69692
Isyna1	1838	-0.0763657	8.37629	0.623023	0.44175	0.697434
Mrpl19	5000	-0.086547	5.60398	0.622994	0.441761	0.697434
Timm9	1117	-0.118081	4.17241	0.622794	0.441833	0.697474
Espnl	5442	0.234917	0.452808	0.622388	0.441979	0.697558
Hcn2	3195	0.316268	0.111654	0.622387	0.441979	0.697558
Hagh	1278	-0.111106	3.76753	0.622151	0.442064	0.697595
Aldh1a3	3400	0.265468	4.80931	0.634962	0.442095	0.697595
Lig3	5971	0.074397	6.77213	0.621869	0.442165	0.697632
Wdr48	3821	0.0619824	6.63917	0.621296	0.442372	0.697883
Tomm6	1007	-0.114049	6.33479	0.622025	0.44247	0.697965
Wdr35	4392	0.0918689	5.36352	0.62055	0.44264	0.69816
Crb3	1156	0.153184	2.75761	0.620254	0.442747	0.698256
Thsd4	9030	0.122177	6.72261	0.621314	0.44304	0.698485
Rad54l	3076	-0.0816994	5.00697	0.619375	0.443065	0.698485
Sco1	4280	0.078926	4.71149	0.619327	0.443082	0.698485
Pcmt1	1917	-0.0742678	5.75551	0.619206	0.443126	0.698485
Zfp54	2536	-0.18579	1.87808	0.619204	0.443126	0.698485
AW554918	5351	0.0816306	4.76145	0.618926	0.443227	0.698571
Exo5	1990	0.0750655	5.34488	0.618502	0.44338	0.698739
Uspl1	3934	0.0657026	6.48975	0.618232	0.443477	0.698819
1110059E24Rik	1428	-0.109501	5.32941	0.61791	0.443594	0.698853
Tmem192	1126	-0.115737	3.34504	0.617889	0.443601	0.698853
Thap1	2267	0.104852	3.98041	0.617785	0.443639	0.698853
Prkcb	8829	-0.0989743	5.45439	0.617438	0.443765	0.698977
Cspg4	8050	-0.145707	4.63172	0.618317	0.443868	0.699015
Tsga10	4182	-0.155084	2.70237	0.617115	0.443882	0.699015
Cutc	1308	0.120709	3.5345	0.616919	0.443953	0.699045
Cstb	602	-0.135483	4.89981	0.617823	0.443995	0.699045
Naca	7145	-0.111699	7.53483	0.616551	0.444226	0.699336
Pou2f1	13123	0.098055	6.00442	0.615461	0.444482	0.699454
Plec	17515	-0.0858242	7.20107	0.615454	0.444484	0.699454
Ttyh1	3057	-0.205621	2.04427	0.61534	0.444526	0.699454
Cep41	3937	-0.0872074	4.60401	0.615239	0.444562	0.699454
Ntf3	1548	-0.157206	2.4369	0.615235	0.444563	0.699454
Smg6	5799	0.0742467	6.87468	0.615188	0.444581	0.699454
Aox3	4360	0.261159	1.63745	0.614859	0.4447	0.699518
Lrrn4	3475	-0.126878	5.57551	0.616084	0.444738	0.699518
Ncaph2	3343	-0.0961943	7.44422	0.614691	0.444761	0.699518
4932438A13Rik	15883	0.100936	6.57172	0.614023	0.445004	0.699826
Gins3	2412	-0.0912823	4.31925	0.613648	0.44514	0.699967
Trim56	3637	0.13077	3.88758	0.613503	0.445193	0.699976
Ier3	1090	-0.189485	2.0531	0.613056	0.445356	0.700156
Ptpn14	10744	0.0992538	6.89829	0.612933	0.445401	0.700156
P2rx3	4190	-0.191236	0.929189	0.612352	0.445612	0.700322
Dennd5a	4955	0.0768441	7.58897	0.612281	0.445638	0.700322
Timp2	3622	0.0951834	7.65177	0.612258	0.445647	0.700322
Shfm1	491	-0.169007	6.80677	0.620629	0.445746	0.700405
5031434O11Rik	718	-0.420925	-0.447409	0.611563	0.4459	0.700452
Wdr45	1656	-0.0953441	4.92468	0.611414	0.445954	0.700452
Zbtb37	3883	-0.17528	3.50883	0.611606	0.445995	0.700452
Adgrv1	19328	-0.130025	3.77303	0.61116	0.446047	0.700452
Zfp280d	4361	-0.0708341	6.25598	0.611135	0.446056	0.700452
Gzmm	1404	-0.277531	0.169985	0.611134	0.446057	0.700452
Atp5g2	647	-0.189469	3.35397	0.611744	0.446105	0.700455
St5	4526	0.0747169	6.7714	0.610728	0.446205	0.700521
Xylt1	3070	-0.137307	3.22014	0.610505	0.446286	0.700521
Hgs	2908	0.0745697	6.46261	0.610303	0.44636	0.700521
Gucy2f	9998	-0.218904	2.22395	0.610246	0.446381	0.700521
Nlgn3	3883	-0.123972	3.26429	0.610086	0.446439	0.700521
Lca5l	3170	-0.17088	1.70329	0.609988	0.446475	0.700521
Zdhhc6	2289	0.062329	5.64707	0.609924	0.446499	0.700521
Camk2g	3705	-0.0609055	6.11266	0.609816	0.446538	0.700521
Polr1c	1305	-0.0908463	6.77904	0.609467	0.446666	0.700521
Apc2	9074	0.130187	3.61895	0.609462	0.446668	0.700521
Ccr5	2926	-0.279578	0.384384	0.609295	0.446729	0.700521
Rap1gap2	6410	0.123093	4.02127	0.609098	0.446801	0.700521
Zc3h12c	6133	0.09974	3.98379	0.608637	0.44697	0.700521
Lipt2	1229	-0.122536	3.91033	0.608612	0.446979	0.700521
C030034I22Rik	2746	-0.185294	1.8812	0.608583	0.44699	0.700521
Cct6a	2171	0.0836071	8.86972	0.60845	0.447038	0.700521
Klhl18	4530	0.0810739	4.97775	0.608356	0.447073	0.700521
Med24	3410	0.0723952	6.54542	0.60835	0.447075	0.700521
Igf2	4236	0.0964315	12.0575	0.608327	0.447083	0.700521
Pgap3	2424	-0.0862712	4.14385	0.608223	0.447121	0.700521
Rtn4	6674	0.0868235	8.48915	0.608202	0.447129	0.700521
Tbx20	6892	-0.810313	2.83688	0.633678	0.447209	0.700573
Tmsb15b2	681	-0.349993	0.148058	0.607817	0.44727	0.700596
Prob1	4849	-0.142023	3.42012	0.607635	0.447337	0.700617
E330013P04Rik	2070	0.130644	5.97083	0.610166	0.447377	0.700617
Hddc3	860	0.361556	3.95551	0.622954	0.447458	0.70065
Skp2	3411	0.0709272	7.05164	0.607213	0.447492	0.70065
Lrrc61	2910	0.091181	4.37454	0.606758	0.447659	0.700776
Enpp4	4557	0.110716	4.35427	0.606739	0.447666	0.700776
Efcab7	1819	0.135094	3.75723	0.606513	0.447749	0.700832
Ptger1	2082	-0.0902001	4.85062	0.606175	0.447873	0.700954
Tacr3	3764	0.288521	0.807579	0.605518	0.448115	0.701258
Trim34a	2580	0.152189	2.09055	0.605325	0.448186	0.701268
2310010G23Rik	1038	-0.249381	0.730131	0.605186	0.448237	0.701268
Dysf	7068	0.154802	4.8887	0.608079	0.448274	0.701268
Gna11	3262	0.0727768	6.92242	0.604892	0.448345	0.701268
S100a9	524	-0.491452	2.90243	0.621701	0.448369	0.701268
Trib2	4198	0.100755	7.15426	0.604576	0.448461	0.701268
Dlgap5	2964	0.076848	6.06192	0.604521	0.448481	0.701268
Mon1a	2095	-0.127732	3.25524	0.604484	0.448495	0.701268
Lamtor1	1186	-0.0761263	6.05218	0.604322	0.448555	0.701288
H2-Eb1	1669	0.240391	-0.0918902	0.603539	0.448844	0.701338
Myzap	2283	-0.135817	3.73624	0.603522	0.44885	0.701338
Fam163a	3892	-0.264495	1.72201	0.604067	0.448868	0.701338
Gm20300	3440	-0.105648	3.88044	0.603424	0.448886	0.701338
Cyp7b1	2166	0.162041	3.49158	0.603379	0.448902	0.701338
Tmem265	1221	-0.112051	3.37285	0.603199	0.448969	0.701338
Ccr1	2831	0.194436	1.06226	0.603039	0.449028	0.701338
Gatsl3	1548	0.21668	1.77932	0.602987	0.449047	0.701338
9130008F23Rik	2159	0.245943	0.89927	0.602951	0.44906	0.701338
Exd1	3143	-0.2377	-0.0424108	0.602937	0.449066	0.701338
Afap1	6617	-0.0941309	6.23722	0.602839	0.449102	0.701338
Tbc1d31	4206	-0.0929453	4.87693	0.602637	0.449176	0.701342
Zfp606	6424	-0.0761605	6.17883	0.602579	0.449198	0.701342
Rora	12321	0.127513	3.14678	0.60231	0.449297	0.701424
Cox6b2	617	-0.137596	4.03527	0.602032	0.4494	0.701511
Mtfr1	3099	-0.0678966	5.7883	0.601593	0.449562	0.701691
Tbx4	3257	0.3089	2.42387	0.606847	0.449629	0.701711
Sept10	2654	0.0712581	6.01593	0.601306	0.449668	0.701711
Atp6ap1	2189	0.0687299	6.56212	0.601043	0.449766	0.70179
Tvp23a	3301	-0.0907473	4.47748	0.600589	0.449934	0.701979
Tnnt1	1030	0.12132	4.02431	0.600425	0.449994	0.701991
Tada3	1853	-0.0760031	5.71711	0.600315	0.450035	0.701991
Zbtb9	2784	0.0856411	4.91781	0.60012	0.450107	0.702031
Ntrk3	5170	-0.246113	3.06558	0.60329	0.450169	0.702053
P4ha3	2361	-0.126125	4.20327	0.599429	0.450363	0.702284
Ndufaf1	1451	0.0821985	4.5627	0.599183	0.450454	0.702353
Smyd3	3761	0.0866019	4.46646	0.598946	0.450543	0.702405
Abcg8	3749	0.231758	0.00825285	0.598838	0.450583	0.702405
Thbs2	5922	-0.12551	4.32768	0.598714	0.450629	0.702405
Tanc2	11859	0.106034	5.55864	0.598584	0.450677	0.702407
Glrb	3029	-0.115711	3.2662	0.598249	0.450801	0.702461
Pogk	7370	0.0696859	7.16539	0.598239	0.450805	0.702461
Snapc1	2125	0.0759529	4.58194	0.598044	0.450877	0.702486
Rnf217	2860	0.0994715	4.48953	0.597943	0.450915	0.702486
Kdelr3	1414	-0.17614	3.81092	0.598681	0.451038	0.702561
Birc2	3444	-0.122191	6.3139	0.599653	0.451072	0.702561
1600012H06Rik	2756	-0.0775187	5.38756	0.597435	0.451104	0.702561
BC026585	1289	-0.105759	4.07512	0.596871	0.451313	0.702814
Lgi1	4259	-0.240507	1.20194	0.596621	0.451407	0.702871
Foxred2	4891	0.100672	4.22354	0.596523	0.451443	0.702871
Abhd5	3148	-0.0865994	4.58585	0.59573	0.451738	0.703257
Cd320	2415	-0.0927419	5.44253	0.595463	0.451838	0.703307
Mxra8	2263	-0.107771	6.03243	0.595742	0.451871	0.703307
Echs1	1491	-0.0963705	7.254	0.59525	0.451917	0.703307
Eme1	2228	-0.0890078	4.93011	0.595141	0.451958	0.703307
Tfdp2	7645	0.0779514	7.03258	0.594929	0.452037	0.703357
Glt8d2	2153	0.214525	0.794886	0.594647	0.452142	0.703403
Ptpn12	3166	0.0691741	6.48408	0.594468	0.452209	0.703403
BC022687	1915	0.156181	2.97661	0.594446	0.452217	0.703403
Tdrd5	3472	0.251433	1.43498	0.594346	0.452255	0.703403
Ap2m1	2937	0.0696613	6.31574	0.593878	0.452429	0.703527
Akt1s1	2254	-0.0711218	6.84023	0.59383	0.452448	0.703527
Msmo1	1824	-0.0919073	5.55801	0.593756	0.452475	0.703527
Wdfy2	2011	-0.123039	3.81645	0.593421	0.4526	0.703649
Tdrd12	1621	0.296553	0.849524	0.5932	0.452683	0.703654
A930006K02Rik	778	-0.259733	1.00105	0.59316	0.452698	0.703654
Fzd2	3628	0.0844321	7.68657	0.592949	0.452777	0.703704
1700029I15Rik	364	-0.413051	-0.762895	0.592579	0.452916	0.703749
Ccnd2	5771	0.104983	8.88366	0.592559	0.452923	0.703749
Sssca1	701	-0.0970094	4.81109	0.592496	0.452947	0.703749
Rwdd4a	2952	0.0703616	5.59206	0.592186	0.453062	0.703779
Chd9	11517	0.0870211	6.48425	0.592081	0.453102	0.703779
Fpgs	2263	-0.0738587	5.36596	0.592066	0.453107	0.703779
Pak4	2898	0.0861852	6.39317	0.591521	0.453312	0.704002
Dpp4	6301	0.128091	5.74715	0.59342	0.453378	0.704002
Sdhb	1073	-0.0983905	6.67977	0.591233	0.45342	0.704002
Acot4	2325	0.261647	0.360787	0.591183	0.453438	0.704002
Pprc1	5244	0.0815575	6.75207	0.591027	0.453497	0.70402
Jph3	3903	-0.195319	1.23462	0.590662	0.453634	0.704159
Tra2a	1828	-0.0909295	7.79229	0.590123	0.453836	0.704335
Hps3	4616	-0.109807	4.52877	0.59011	0.453841	0.704335
Wnt9b	4519	0.116545	5.43431	0.590556	0.453912	0.704372
Hacd4	2089	-0.122842	3.80317	0.589624	0.454023	0.70441
Zfp62	4027	0.0868009	6.5632	0.589569	0.454044	0.70441
Kcnj10	5407	0.293583	0.884587	0.589411	0.454104	0.70441
Dph5	1567	-0.112677	3.54246	0.589356	0.454124	0.70441
Parvg	2812	0.202262	1.65042	0.589168	0.454195	0.704446
Rpl7l1	2606	0.0752231	7.3194	0.588827	0.454323	0.704573
Rwdd2a	1383	-0.262531	0.340444	0.588017	0.454628	0.704948
Gpc1	3552	-0.0942221	6.94884	0.587935	0.454659	0.704948
Srp19	876	-0.100279	5.44106	0.587535	0.45481	0.705023
Isoc2b	1065	0.232572	1.03305	0.587489	0.454827	0.705023
A230056P14Rik	1405	0.206327	2.32157	0.587387	0.454865	0.705023
Fbln1	3359	0.0989458	7.33141	0.587224	0.454927	0.705023
Lama2	9713	0.222679	5.37261	0.598259	0.454943	0.705023
Fam46a	5505	0.128075	4.64422	0.587192	0.454992	0.705025
Plcd3	3031	0.13	3.1475	0.586658	0.45514	0.705135
Igfbp3	2442	0.0865112	9.84662	0.586551	0.455181	0.705135
Aak1	19345	0.0934495	6.88319	0.586491	0.455204	0.705135
3632451O06Rik	2748	0.126463	3.82118	0.586159	0.455329	0.705256
Epb4.1l3	4045	-0.0876617	6.35272	0.585734	0.455489	0.705432
Mrpl10	1682	-0.0700349	6.04047	0.585374	0.455625	0.705465
Ccng1	3487	0.0768224	5.69977	0.585356	0.455632	0.705465
Phkg1	2360	-0.280917	-0.267886	0.585137	0.455715	0.705465
Gpr85	2951	-0.169823	3.26763	0.585068	0.455741	0.705465
Zfp438	3209	0.111946	2.82767	0.585055	0.455746	0.705465
Gng10	1120	-0.112427	5.54756	0.584993	0.455905	0.705638
Stradb	2317	-0.0907915	4.50183	0.584478	0.455964	0.705657
Tubg1	1609	-0.073811	5.83564	0.584102	0.456107	0.705804
Calm3	2208	0.0819137	8.54327	0.58396	0.45616	0.705814
Emc3	1958	-0.0828845	6.02611	0.583749	0.45624	0.705865
Gli2	6708	-0.0801879	6.18221	0.583424	0.456363	0.705981
Sgce	1875	0.0840919	5.24009	0.583207	0.456446	0.705981
Rchy1	2460	-0.0690087	5.78756	0.583179	0.456456	0.705981
Snta1	2115	-0.115068	3.52552	0.582578	0.456684	0.706228
Ttbk2	11268	0.0890228	6.23048	0.5825	0.456714	0.706228
Mgst1	943	-0.15116	5.73202	0.587187	0.456757	0.706228
Asrgl1	2274	0.110522	4.68689	0.581946	0.456924	0.706413
Psmb8	1223	-0.297466	0.114323	0.58157	0.457067	0.706561
Slc1a6	2089	0.132529	3.32413	0.581005	0.457282	0.70682
Slc2a2	2570	0.283824	0.709437	0.580822	0.457351	0.706821
Efna4	1596	-0.0871058	5.61215	0.580755	0.457377	0.706821
Prdm11	1870	-0.133819	3.79845	0.580356	0.457528	0.706959
Vwf	8834	-0.33665	5.0146	0.5988	0.457561	0.706959
Gjb3	1922	0.237884	2.36299	0.581184	0.457634	0.706993
Pdp1	4398	-0.11486	4.26604	0.579966	0.457677	0.706993
AU022252	1867	0.0780519	4.69858	0.579705	0.457776	0.707021
Cabyr	2125	0.183619	0.795559	0.579523	0.457846	0.707021
B230208H11Rik	1182	0.281482	0.145128	0.579484	0.457861	0.707021
Mrc2	5801	-0.0736985	7.95172	0.579317	0.457924	0.707021
Hsf2bp	2867	0.274924	0.877147	0.57918	0.457977	0.707021
Ydjc	1320	-0.144523	2.46574	0.579176	0.457978	0.707021
Ppp3cc	2056	-0.114365	3.50011	0.57853	0.458224	0.707219
Zfp418	2700	-0.137734	2.43338	0.578494	0.458238	0.707219
Chd3os	1779	0.0819953	4.43479	0.578348	0.458294	0.707219
Eif6	1495	-0.102051	6.62058	0.578625	0.458295	0.707219
Bivm	3571	0.0785914	5.18847	0.5779	0.458465	0.707305
Pigg	3657	-0.0989641	3.9734	0.577835	0.45849	0.707305
Armcx1	2465	0.0722858	6.24409	0.577649	0.458561	0.707305
Dkk3	3357	0.13079	4.20526	0.577592	0.458582	0.707305
Fam92a	1326	-0.0847577	5.77855	0.577581	0.458587	0.707305
Zfp423	4907	0.0961364	6.08988	0.577447	0.458638	0.707311
Znrf2	2610	0.118784	4.17162	0.577273	0.458704	0.707335
Brd4	6310	0.0897491	7.77056	0.577159	0.458748	0.707335
Pank3	7365	0.073056	7.32535	0.576797	0.458886	0.707473
Sulf2	4133	0.0932081	8.15895	0.576561	0.458977	0.707473
Rras	946	0.129944	3.90706	0.576555	0.458979	0.707473
Tigd3	2115	-0.127679	2.38426	0.576177	0.459124	0.707602
Parp11	3724	0.0721697	5.39357	0.576089	0.459157	0.707602
Snord49a	62	-0.311659	0.0673609	0.575768	0.45928	0.707631
Rnf223	1250	-0.295473	0.729608	0.575666	0.459319	0.707631
Gpc5	2885	0.214384	1.14562	0.575584	0.459351	0.707631
Hmbox1	2931	-0.0953069	5.45802	0.575546	0.459365	0.707631
Rpl4	1422	0.0914181	10.7218	0.5751	0.459536	0.707766
Sema4g	4303	-0.0921128	5.58563	0.575072	0.459547	0.707766
Gdf10	2509	0.216476	4.45501	0.582542	0.459789	0.707932
Scrn1	1777	-0.171199	3.66388	0.575192	0.45979	0.707932
D1Pas1	3212	-0.24217	0.14807	0.574421	0.459797	0.707932
Pla2g6	3725	-0.0767642	5.02702	0.574082	0.459927	0.707991
Rpl6	1250	-0.117399	8.34688	0.57463	0.459929	0.707991
Dpcd	1353	0.118739	4.78955	0.573711	0.460069	0.708082
Lcn2	853	-0.649331	1.08526	0.585211	0.460083	0.708082
Arl14epl	2247	0.40406	0.710911	0.576151	0.460288	0.708324
Pdk1	5185	0.0923923	6.37198	0.57264	0.460481	0.708548
S100a13	715	0.140701	1.86337	0.571941	0.46075	0.708728
BC005537	2551	0.0796134	7.52417	0.571907	0.460763	0.708728
Arhgap6	6255	0.13487	2.43468	0.571847	0.460786	0.708728
Zfp784	2146	-0.107844	3.42206	0.571764	0.460818	0.708728
Bag1	1349	-0.0840373	7.09214	0.571722	0.460834	0.708728
Rad18	2701	-0.0773958	4.78353	0.571556	0.460898	0.708734
Pnck	1676	-0.151001	2.65797	0.571468	0.460932	0.708734
Cyhr1	6517	-0.0631053	6.90789	0.571156	0.461052	0.708845
Cdkl3	3507	-0.106963	3.26819	0.570927	0.461141	0.708876
Cntrl	8052	-0.0634598	6.65761	0.570859	0.461167	0.708876
Smpd3	5148	-0.210905	1.78205	0.570333	0.46137	0.709115
Cinp	2179	-0.0801128	4.76084	0.569811	0.461571	0.709352
2610015P09Rik	3643	-0.12024	4.17276	0.569341	0.461753	0.709512
Manbal	1107	-0.0948642	5.13491	0.569297	0.46177	0.709512
Frmd5	4200	0.143653	2.3175	0.568935	0.46191	0.709654
Gipr	1792	-0.344124	-0.0715657	0.568809	0.461959	0.709656
Eda	5111	0.109528	3.3699	0.568616	0.462033	0.709661
Epm2aip1	7247	0.0944246	7.19228	0.568556	0.462056	0.709661
Chchd10	948	-0.13731	3.84913	0.568295	0.462157	0.709715
Cdc42bpg	5994	-0.0999258	5.2809	0.568177	0.462203	0.709715
4632415L05Rik	4114	0.0749515	4.85991	0.568086	0.462238	0.709715
Acin1	4967	-0.0945581	8.7715	0.567734	0.462374	0.709715
Dcaf17	9413	0.0718442	5.17912	0.567687	0.462393	0.709715
Map4k1	2698	-0.113358	3.46956	0.567527	0.462454	0.709715
Zfp697	5164	0.0974638	5.21614	0.567495	0.462467	0.709715
Rab3d	3867	0.125291	3.35646	0.567485	0.462471	0.709715
St6galnac3	3885	0.077506	6.14323	0.567254	0.46256	0.70978
2810001G20Rik	901	-0.142155	3.90605	0.567054	0.462638	0.709827
Pxdn	6614	0.0893765	9.36763	0.566529	0.462841	0.710044
Cdc25a	3627	0.0692215	6.82637	0.566426	0.462882	0.710044
Poli	3564	-0.0846446	4.23319	0.566323	0.462922	0.710044
Tmem17	1370	-0.129353	3.13791	0.566199	0.46297	0.710045
Azin2	2802	-0.101838	4.26423	0.566047	0.463029	0.710062
Fbxw11	4337	0.0812501	7.08204	0.565923	0.463076	0.710063
Arhgap21	6972	0.0789643	6.66666	0.565493	0.463244	0.7102
Elp6	2064	-0.118652	4.48523	0.565372	0.463291	0.7102
Smpdl3a	1791	0.134052	3.38457	0.565327	0.463308	0.7102
Stra6	3642	-0.069981	6.37553	0.564651	0.463571	0.7105
Zfp97	2763	0.146322	3.42684	0.56458	0.463599	0.7105
Mdga1	7566	-0.119497	3.62949	0.563371	0.464069	0.710922
Ndufc1	414	-0.119261	4.54372	0.563228	0.464125	0.710922
9830147E19Rik	5011	-0.111834	4.15974	0.563118	0.464168	0.710922
Tbc1d12	4209	0.0902134	4.46844	0.563076	0.464184	0.710922
Mmp11	2288	-0.0649168	6.87163	0.562923	0.464244	0.710922
Mpp2	4087	0.113197	4.56886	0.562787	0.464297	0.710922
Gnas	8171	0.0961396	10.5808	0.562746	0.464313	0.710922
Atp6v1g1	1093	-0.0870397	6.61013	0.562554	0.464388	0.710922
Racgap1	3065	0.0727583	7.1999	0.562489	0.464413	0.710922
Rbbp8	3902	-0.0672147	5.46322	0.562383	0.464455	0.710922
Atp6v1g2	1495	-0.172858	2.3781	0.56238	0.464456	0.710922
Ino80d	13529	-0.158361	5.87849	0.568647	0.464486	0.710922
Lonrf2	5077	0.165395	3.51592	0.562507	0.46449	0.710922
Dzip1	5887	0.0576912	6.39585	0.562004	0.464602	0.71102
Napepld	3673	0.126409	3.44957	0.561786	0.464687	0.711078
Trim35	3684	0.0762302	7.933	0.561623	0.464751	0.711103
Polr2m	2472	0.0739413	8.97316	0.561435	0.464825	0.711143
Igfbp6	1289	-0.17121	3.08075	0.560765	0.465087	0.711471
E2f2	5002	0.10482	4.14989	0.560533	0.465177	0.711518
Usp31	10198	0.114641	5.36039	0.560981	0.465212	0.711518
Mrpl35	3695	0.0767394	4.62927	0.560196	0.465309	0.711552
Plod2	3711	0.063731	7.16262	0.560129	0.465336	0.711552
Pdzrn3	4106	0.0978452	6.19786	0.560023	0.465377	0.711552
Sparc	2641	-0.10509	9.86745	0.559819	0.465457	0.711602
Cmah	9938	0.199035	1.20762	0.559425	0.465611	0.711765
Gzf1	4135	0.0626606	6.01989	0.559119	0.465731	0.711875
Nxf3	2978	0.205928	1.02887	0.558744	0.465878	0.712027
Fam219aos	708	-0.195384	1.49964	0.558456	0.465991	0.712059
Pcyox1l	2017	-0.0837751	4.77142	0.558377	0.466022	0.712059
Arfgef3	8216	0.232388	1.08401	0.558245	0.466074	0.712059
Gm7102	1624	-0.204738	0.763754	0.558207	0.466089	0.712059
Ptk2	4991	0.0788122	7.23808	0.557835	0.466235	0.71221
Itgb3bp	2738	-0.129161	3.54963	0.557585	0.466333	0.712267
Fermt3	2587	-0.157955	3.73515	0.557833	0.466367	0.712267
Acp2	4653	0.0620099	6.11151	0.557375	0.466416	0.712268
0610009L18Rik	619	-0.249508	0.947302	0.556965	0.466577	0.712441
Stk32c	2279	-0.182257	1.52394	0.556235	0.466864	0.712695
Ncapg2	6604	-0.0834278	6.12921	0.556208	0.466874	0.712695
Pon3	1784	0.15372	3.1291	0.55618	0.466886	0.712695
Fam178b	2569	-0.241812	0.272107	0.555775	0.467045	0.712865
Mrps25	6065	-0.069547	5.12753	0.5554	0.467193	0.713012
Cox4i2	727	-0.188406	1.30144	0.55529	0.467236	0.713012
Zrsr1	4492	0.0908964	4.16621	0.554866	0.467403	0.713195
Med9	3013	0.079357	5.05787	0.554143	0.467689	0.713508
Cpsf1	4516	-0.0742587	7.34527	0.554015	0.467739	0.713508
Slc22a6	4026	0.223516	0.346578	0.553983	0.467752	0.713508
Tppp3	1024	-0.164534	2.01625	0.553289	0.468026	0.713854
Crybg3	6544	0.091813	4.43034	0.552681	0.468266	0.714148
Sgpp1	3324	0.144735	4.35974	0.553426	0.468351	0.714204
Tpm2	3326	0.138303	5.86299	0.55589	0.468486	0.714337
Mad2l1bp	1272	-0.0856111	4.13742	0.551836	0.468601	0.71444
Eci1	1091	0.0870614	4.77313	0.551702	0.468654	0.714448
Icmt	5046	-0.0644949	6.31312	0.551567	0.468707	0.714457
Rell2	1767	-0.308178	0.25586	0.55134	0.468797	0.714521
2210013O21Rik	856	-0.077865	4.63143	0.551141	0.468876	0.714563
Kdm4c	4401	0.0706643	4.89187	0.551031	0.46892	0.714563
Rbm17	1534	0.0766139	6.95284	0.550885	0.468978	0.714578
Zfp580	1102	-0.107967	3.96274	0.550692	0.469054	0.714622
Edaradd	8103	0.204754	1.19349	0.550354	0.469188	0.714754
Gm5126	2177	-0.182496	1.08745	0.550006	0.469327	0.714876
Naa60	2425	-0.0762462	5.47802	0.549911	0.469364	0.714876
Gm29766	2081	0.107477	4.16906	0.549646	0.46947	0.714964
Dcaf6	3305	0.0649781	5.50827	0.549343	0.46959	0.715006
Tgfb3	3385	0.113261	5.74146	0.549964	0.469625	0.715006
Dnah7b	12318	-0.106056	4.29456	0.549211	0.469642	0.715006
Klhdc10	5883	0.0745465	7.88845	0.549096	0.469688	0.715006
Plekhg1	7414	0.1281	5.26141	0.550352	0.469827	0.715102
Etnk1	6434	-0.0919034	7.462	0.548698	0.469846	0.715102
Zzef1	11150	-0.0718292	5.91904	0.548195	0.470047	0.715186
Ubxn7	10318	0.0983571	7.23821	0.548072	0.470096	0.715186
Setdb1	4660	0.068654	7.45486	0.548036	0.47011	0.715186
Med10	862	-0.0786079	5.47792	0.547962	0.470139	0.715186
Adam19	6447	-0.0920271	7.55907	0.547959	0.470141	0.715186
A830080D01Rik	3366	0.127559	5.12468	0.548571	0.470401	0.715396
Pkn1	3538	-0.087371	6.30218	0.547249	0.470423	0.715396
Igsf8	2232	-0.0914942	5.59977	0.547169	0.470455	0.715396
Efcab1	1128	0.17643	1.88922	0.547134	0.470469	0.715396
Ivns1abp	5037	-0.0802718	9.00368	0.546912	0.470558	0.715425
Slc9a9	3492	0.171265	1.42521	0.546846	0.470584	0.715425
Tubb3	1723	-0.489988	3.1792	0.563383	0.470703	0.715534
Tyms-ps	1347	-0.11623	3.82399	0.546209	0.470838	0.715576
Igsf1	5582	-0.201129	1.67916	0.546166	0.470855	0.715576
1810024B03Rik	1266	-0.310945	-0.0922937	0.54611	0.470878	0.715576
Aspa	1537	0.357309	-0.413577	0.54591	0.470958	0.715576
Copz2	929	-0.0910794	4.62444	0.54585	0.470982	0.715576
Mettl1	887	-0.102077	4.59755	0.545761	0.471017	0.715576
Slc37a3	4064	0.0690959	6.58726	0.545434	0.471148	0.715701
Jazf1	3098	0.179965	1.15633	0.545245	0.471223	0.715706
Zmym5	5541	-0.0933131	6.39235	0.545146	0.471263	0.715706
Lrrc8a	4254	0.0791722	5.59614	0.544983	0.471328	0.715706
Rnf125	1334	0.186973	1.11024	0.544948	0.471342	0.715706
Hnf1a	3186	0.173216	2.05411	0.544652	0.471461	0.715727
Rabl3	2022	-0.075808	4.75964	0.544464	0.471536	0.715727
Elavl4	4488	-0.230987	2.6892	0.546224	0.471538	0.715727
Dennd1b	8313	0.10876	5.10536	0.544436	0.471547	0.715727
Necap2	1894	-0.0727471	6.04356	0.544181	0.471649	0.715799
Ypel2	4902	0.103738	4.81782	0.544079	0.47169	0.715799
Ctdspl	4627	0.0818359	5.75632	0.543786	0.471807	0.715885
Slc16a7	2419	0.202226	1.22928	0.5437	0.471842	0.715885
Dcp1a	5616	-0.0659054	6.29585	0.543451	0.471942	0.715964
Plxna1	9027	-0.0874421	7.61907	0.542901	0.472162	0.716131
Pik3r2	3159	0.0604028	6.6581	0.542853	0.472181	0.716131
Xylb	3978	0.0954999	3.62374	0.542817	0.472196	0.716131
Depdc5	8446	0.0701236	6.00284	0.542315	0.472397	0.716365
Lbh	3068	0.0846413	9.2289	0.541871	0.472575	0.716495
Acp1	3221	-0.105502	6.03342	0.542489	0.472579	0.716495
Pi4kb	3831	-0.0552252	6.28287	0.541737	0.472629	0.716499
Evl	2697	-0.0599162	7.62915	0.541548	0.472705	0.716542
Atp5g3	724	-0.0968942	8.05548	0.541005	0.472924	0.7168
Setdb2	3034	-0.0933323	3.56686	0.540544	0.473109	0.716998
Hs6st1	3719	0.078362	7.34823	0.540443	0.47315	0.716998
Sash3	2584	0.238411	1.22048	0.540096	0.47329	0.717088
Ovol2	1533	0.230739	-0.0520838	0.539932	0.473356	0.717088
Umad1	2250	0.0993969	3.61247	0.539815	0.473403	0.717088
Acat1	3373	0.0705234	6.7897	0.539766	0.473422	0.717088
Ndufb11	853	-0.104693	6.21885	0.540229	0.473489	0.717088
Cnnm3	5283	-0.0676826	5.5332	0.539163	0.473665	0.717088
Suco	6308	-0.0604027	6.59481	0.539159	0.473667	0.717088
Kctd9	3434	-0.100946	4.59412	0.538956	0.473749	0.717088
Prg2	838	-0.542289	0.106014	0.54446	0.473805	0.717088
Cdh6	2632	0.115997	5.2773	0.539166	0.473917	0.717088
Gm9079	1768	0.180402	1.04691	0.538423	0.473964	0.717088
Reep5	2897	0.0702726	6.7945	0.538376	0.473983	0.717088
Casp2	3529	-0.0599213	6.8181	0.538225	0.474044	0.717088
Farp1	4857	-0.0722176	8.27448	0.538188	0.474059	0.717088
Actr1b	2077	-0.0597609	6.72053	0.538104	0.474093	0.717088
Gm11944	869	0.1932	2.04888	0.53806	0.474111	0.717088
Ccdc120	3641	-0.069692	4.54956	0.537973	0.474146	0.717088
Pdgfd	1795	-0.122298	3.97463	0.537877	0.474185	0.717088
Trmt11	2359	0.0898743	4.16296	0.537659	0.474273	0.717088
Rab42	735	-0.30205	-0.158019	0.537612	0.474292	0.717088
Cnp	2678	-0.102982	3.99924	0.5375	0.474337	0.717088
D030056L22Rik	1631	-0.0848655	5.0293	0.537481	0.474345	0.717088
Ntn3	4899	-0.0719414	5.72188	0.537476	0.474347	0.717088
Camk2n1	3613	-0.0852828	5.09688	0.537449	0.474358	0.717088
Gba	2278	0.0725656	4.94589	0.537069	0.474511	0.717248
Rhoc	1074	-0.0771902	7.0625	0.536933	0.474566	0.717259
Hira	4533	0.0804074	6.79425	0.536811	0.474616	0.717261
Gucy2e	8331	0.329401	-0.19056	0.536525	0.474731	0.717363
Tekt1	1636	0.18607	1.60935	0.536385	0.474788	0.717377
Art5	1714	-0.197784	2.1282	0.536096	0.474905	0.717481
Lrif1	3776	-0.0867354	4.72922	0.535827	0.475014	0.717507
Ankrd13a	3252	0.068058	6.55868	0.535771	0.475037	0.717507
Bnip1	1085	-0.0897352	4.70975	0.535646	0.475088	0.717507
Lcp2	3348	0.188464	1.83819	0.535581	0.475114	0.717507
Phactr2	8913	0.0727865	7.11472	0.535401	0.475187	0.717545
Brdt	5025	-0.18136	2.27694	0.535165	0.475283	0.717617
Nlrp5-ps	4528	-0.17409	1.93287	0.534722	0.475462	0.717714
Slc29a4	2789	0.146323	2.5284	0.534683	0.475478	0.717714
Opa1	6002	0.0659554	6.79088	0.534529	0.475541	0.717714
Tmem30a	3660	0.0584239	6.99069	0.534494	0.475555	0.717714
Epn3	3884	0.0869272	4.47781	0.534414	0.475588	0.717714
Pnma3	3405	-0.310371	0.19256	0.534225	0.475664	0.717714
Fbxl12	2699	-0.0768106	4.87638	0.534181	0.475682	0.717714
Ncf4	1454	-0.246754	0.552689	0.533945	0.475778	0.717728
Ufsp1	996	-0.167465	1.21341	0.533923	0.475787	0.717728
Smyd2	1605	-0.0716321	5.77282	0.533364	0.476014	0.717998
Cxx1c	952	0.131279	3.93713	0.532834	0.47623	0.718251
Smim8	927	-0.117193	3.52237	0.532713	0.476279	0.718253
Lsamp	2467	0.189079	2.12913	0.532576	0.476335	0.718265
Slc35b4	3697	0.0743825	6.12508	0.532275	0.476457	0.718377
Herc6	5279	0.118138	2.94348	0.532021	0.476561	0.718462
Evi5	5849	0.0742443	6.93298	0.531274	0.476865	0.718848
Fignl2	4208	0.10263	5.3845	0.530677	0.477109	0.719023
Gatc	1777	-0.0731352	4.90579	0.530638	0.477125	0.719023
Sox11	8451	0.11446	8.08354	0.531316	0.477125	0.719023
Wrap53	1896	-0.0836338	4.49023	0.530348	0.477243	0.719118
Col4a6	6648	0.0907626	6.30408	0.530153	0.477323	0.719118
Zfp574	4236	0.0706843	5.71307	0.529917	0.47742	0.719118
Inpp4a	7000	-0.108412	5.21624	0.529962	0.477447	0.719118
Gpr34	1898	-0.214122	0.619872	0.529835	0.477453	0.719118
Plk1	2203	0.096952	6.53164	0.529978	0.477476	0.719118
Fubp1	6491	-0.0776451	8.69942	0.529068	0.477767	0.719483
Gpr17	5193	-0.611594	0.633745	0.538315	0.477903	0.719616
Zfp612	4902	-0.135071	4.44318	0.529291	0.477951	0.719617
Ephx1	1665	0.183723	1.21881	0.527529	0.478397	0.720215
Zfand2a	3106	-0.0722406	4.73084	0.527294	0.478494	0.720288
Rnasek	622	0.115828	4.42993	0.526641	0.478762	0.720558
Zfp213	2674	-0.089413	4.27275	0.526534	0.478806	0.720558
Lmln	4111	-0.127117	3.35059	0.526392	0.478864	0.720558
Maged2	2214	0.0746061	8.58365	0.526389	0.478865	0.720558
Ice2	4029	0.0760954	5.67612	0.52621	0.478939	0.720586
Fam131a	2271	0.138254	2.25928	0.526031	0.479013	0.720586
Brms1l	2566	0.0593533	5.69496	0.525993	0.479028	0.720586
C2cd4c	6754	0.224098	0.430519	0.5257	0.479148	0.720628
Srpk1	2454	-0.0841778	6.72318	0.525656	0.479167	0.720628
Dirc2	4554	-0.0666375	5.11129	0.525575	0.4792	0.720628
Trnp1	1654	0.325263	-0.259205	0.525353	0.479291	0.720693
Dhrs3	1797	0.0737592	5.96764	0.525154	0.479373	0.720743
Zc2hc1a	3361	0.077393	5.59122	0.52468	0.479568	0.720833
Bpgm	2068	0.0871661	5.0971	0.524669	0.479573	0.720833
Htra3	3451	0.162137	3.52455	0.524834	0.479632	0.720833
Akt2	3241	0.0606763	6.89411	0.524523	0.479633	0.720833
Tradd	1385	-0.129094	3.33407	0.524424	0.479674	0.720833
Cela1	1106	-0.194613	1.51644	0.524272	0.479737	0.720856
Ccdc22	2256	-0.0848348	4.77505	0.523805	0.479929	0.721072
Hoga1	1635	-0.170112	2.6917	0.523116	0.480213	0.721427
Mob3b	6030	0.131929	2.92956	0.522858	0.48032	0.721515
Pcnt	9530	-0.068863	6.78598	0.522684	0.480392	0.72155
Mgat4a	7251	-0.117933	3.45335	0.522549	0.480447	0.721562
Wdr81	6909	0.0841296	5.2841	0.522095	0.480635	0.721771
Ndst3	5838	-0.130599	3.23662	0.521543	0.480863	0.722042
Scn7a	7333	0.209987	1.07522	0.520959	0.481105	0.722333
Mctp2	5789	0.152257	2.11193	0.520721	0.481204	0.722408
Tmem59	1544	0.0665764	7.31129	0.520433	0.481323	0.722513
Map3k13	6709	0.16885	2.10689	0.52032	0.48137	0.722513
Acvrl1	3788	-0.104742	4.66136	0.520165	0.481434	0.722525
Cttn	3223	-0.0662149	7.94599	0.520068	0.481474	0.722525
Plekha8	6988	0.0694452	6.58742	0.519562	0.481684	0.722718
Furin	4454	0.0843296	6.48386	0.519525	0.481699	0.722718
Zc3h12a	2805	0.201286	0.954575	0.519168	0.481848	0.722868
Llph	1162	0.0792093	4.68651	0.518802	0.482	0.723002
9130024F11Rik	3728	-0.228599	0.446702	0.518374	0.482178	0.723002
Sbk1	4092	0.0753147	8.14627	0.518249	0.48223	0.723002
Eef2k	6716	-0.0671039	5.70478	0.5181	0.482292	0.723002
Cyyr1	2034	0.164933	2.67192	0.51798	0.482341	0.723002
Cblc	1662	0.21106	0.764181	0.517852	0.482395	0.723002
Ric3	6485	-0.139114	2.28116	0.517726	0.482447	0.723002
Ngfrap1	938	-0.0931804	7.62516	0.517685	0.482464	0.723002
Brox	3456	-0.0633039	5.49247	0.517657	0.482476	0.723002
Slc26a2	3863	0.0980707	4.10945	0.517514	0.482536	0.723002
Rae1	1742	0.0575326	6.28946	0.517471	0.482553	0.723002
Slc44a4	2345	0.201151	0.77781	0.517462	0.482557	0.723002
Rel	2584	-0.220104	0.556826	0.517444	0.482564	0.723002
Utp23	2917	0.0976635	4.1685	0.516828	0.482821	0.723204
Gtf3c5	2823	0.0585103	5.973	0.516787	0.482838	0.723204
Rassf4	6344	-0.151335	3.59993	0.516774	0.482844	0.723204
Calm2	1216	0.0685289	8.5958	0.51652	0.48295	0.72329
Armc1	2931	0.0649777	6.15243	0.516026	0.483155	0.723504
Tgm7	2123	0.2403	0.218579	0.515946	0.483189	0.723504
Npr2	3656	-0.0830361	5.32702	0.515648	0.483313	0.723617
Nid1	6046	0.115304	8.448	0.515098	0.483792	0.724262
Atp1b2	2959	-0.216904	5.37803	0.524073	0.483947	0.724337
Morc1	3050	-0.290884	0.918975	0.514335	0.483988	0.724337
Med26	3039	0.0774379	4.44966	0.513955	0.484021	0.724337
Spred2	2872	0.0917156	5.61654	0.513921	0.484035	0.724337
Fam72a	2105	-0.139256	1.86954	0.513612	0.484164	0.72435
Aldh3a2	3193	0.0665739	5.53712	0.513611	0.484165	0.72435
Rgl3	2550	-0.106338	3.83068	0.513552	0.484189	0.72435
Akr1c19	1242	0.19873	1.77089	0.513423	0.484244	0.724359
Rrp8	3177	0.0698882	5.31973	0.513141	0.484362	0.724417
Anln	5421	0.066414	6.9486	0.513017	0.484414	0.724417
Hsd3b6	1802	-0.240953	3.40552	0.51668	0.484427	0.724417
Nos2	3990	-0.213114	1.02249	0.512431	0.484659	0.724552
Grpel2	4046	-0.0805144	5.13175	0.512424	0.484662	0.724552
Ermap	4551	-0.188295	3.00766	0.512847	0.48473	0.724552
Ajuba	3503	-0.0735373	6.96947	0.512256	0.484733	0.724552
Pigm	7569	0.0695908	5.90715	0.512193	0.484759	0.724552
Zfp873	2300	-0.105302	4.01525	0.511882	0.48489	0.724594
Hs6st3	1784	-0.214271	0.420285	0.511761	0.48494	0.724594
Emd	1601	0.0930297	5.85941	0.511727	0.484955	0.724594
Fut11	3344	-0.0621906	5.41734	0.511665	0.484981	0.724594
Asna1	1253	-0.0634933	6.31416	0.511352	0.485112	0.724718
Rpgrip1	5213	-0.240263	0.284144	0.510948	0.485282	0.724842
Surf4	2863	0.0662315	8.11662	0.510924	0.485292	0.724842
Col6a1	3976	0.161158	7.09224	0.517268	0.485527	0.72512
Cth	1801	0.113153	3.37071	0.510149	0.485618	0.725184
Rpp30	1156	-0.0917845	4.22559	0.509747	0.485787	0.725304
BC030336	4842	-0.0843917	5.59164	0.50966	0.485824	0.725304
Lemd3	4743	0.0640926	5.51414	0.509614	0.485843	0.725304
Stbd1	1985	0.0765086	5.10936	0.508962	0.486118	0.725591
Tmem237	1972	0.0627916	5.0258	0.508928	0.486132	0.725591
Ankrd29	3256	-0.208268	1.42966	0.508765	0.486201	0.725601
2900008C10Rik	1360	-0.202988	0.934718	0.508626	0.48626	0.725601
Gan	2652	-0.138455	2.96997	0.508568	0.486284	0.725601
Cmtm6	3352	0.0709049	5.88512	0.508276	0.486408	0.725712
Rpp25	1346	0.0964211	5.19189	0.508059	0.486499	0.725757
Snora70	129	-0.359476	-0.25413	0.507954	0.486543	0.725757
Ndc1	2576	0.0758039	5.66213	0.507861	0.486582	0.725757
Ttc12	3630	0.144705	2.46445	0.507628	0.486681	0.725784
Crp	1698	0.287475	0.435238	0.507588	0.486698	0.725784
Tbc1d1	5557	0.0859203	6.39322	0.507292	0.486823	0.725876
Mettl3	2020	-0.0858823	5.5513	0.506872	0.487	0.725876
St8sia1	8995	0.0800085	6.39603	0.506826	0.48702	0.725876
Bbs12	2434	-0.101707	4.35961	0.506826	0.48702	0.725876
Ntm	1808	0.149321	4.28296	0.508134	0.487069	0.725876
Vamp8	786	-0.0854879	5.75637	0.50667	0.487086	0.725876
D10Jhu81e	1363	0.0708213	5.69616	0.506439	0.487184	0.725876
C330027C09Rik	3974	-0.0644392	6.16615	0.506422	0.487191	0.725876
Emilin1	3464	-0.0913305	9.01144	0.506411	0.487196	0.725876
Spon1	6166	0.135838	4.93276	0.508173	0.487307	0.72597
Umps	3219	0.0563514	6.39426	0.505846	0.487435	0.726088
Suv39h1	3314	0.0547674	6.5205	0.505725	0.487486	0.726092
Arf4	2042	0.0670307	8.24276	0.505567	0.487553	0.72612
Ccdc69	1419	-0.231175	-0.12824	0.505413	0.487618	0.726145
Prss12	2607	-0.159329	2.45331	0.505109	0.487747	0.726246
Rxra	5466	0.0738203	7.0248	0.505024	0.487783	0.726246
Padi4	2640	-0.26797	0.0754531	0.504353	0.488068	0.726536
Dusp27	4025	0.16321	2.27835	0.504301	0.48809	0.726536
Rundc3b	3675	0.167909	2.32437	0.504217	0.488126	0.726536
Smarcb1	1657	0.0782502	7.2031	0.504032	0.488204	0.726536
Pam16	552	-0.135979	2.95876	0.50396	0.488235	0.726536
Enpep	4208	-0.160513	4.81593	0.507623	0.488269	0.726536
Abcg1	5818	-0.137513	3.16973	0.503541	0.488413	0.726596
Dennd1c	2521	-0.118654	3.13264	0.503476	0.488441	0.726596
Mir684-1	766	0.0752982	5.57635	0.503443	0.488454	0.726596
Rictor	9313	-0.0872713	6.43824	0.502882	0.488693	0.726845
Rbp1	2627	-0.112107	7.25637	0.504146	0.48873	0.726845
Amz2	3082	0.0618292	6.41647	0.502707	0.488768	0.726845
Igfbp2	1327	0.111086	7.91664	0.503232	0.488843	0.726886
Actc1	1390	0.314384	2.61833	0.508301	0.488957	0.726983
Ssfa2	5093	0.0786926	6.27126	0.502053	0.489046	0.727043
Ahi1	5094	0.0791615	4.69806	0.501533	0.489268	0.727252
Apip	924	-0.084959	4.69867	0.501398	0.489325	0.727252
2610035D17Rik	1848	-0.179226	2.93778	0.501613	0.489332	0.727252
Trappc12	4259	0.0618138	5.88238	0.500935	0.489523	0.727367
Tmub1	1320	-0.100081	3.40513	0.500855	0.489557	0.727367
Rpl10l	1023	0.281883	1.29141	0.501595	0.489576	0.727367
Gsta3	1610	0.129757	2.04518	0.500742	0.489605	0.727367
Slc25a35	1827	0.1804	0.59747	0.500546	0.489689	0.727367
Sytl4	5039	0.158732	4.50117	0.503462	0.489701	0.727367
Wdr20	2427	0.0635219	4.87398	0.499741	0.490033	0.727788
Hdac9	10866	0.122001	3.85922	0.499282	0.490229	0.728007
Mcm5	3441	0.0679158	7.85107	0.498791	0.490439	0.728247
Tcam1	2985	0.24675	0.0923538	0.498612	0.490516	0.728288
Oxsm	3752	0.109584	3.09366	0.498136	0.490719	0.728519
G6b	2382	0.243938	0.0215295	0.497758	0.490881	0.728649
Cpxm1	2421	0.0698162	6.68999	0.497705	0.490904	0.728649
Golga3	4817	0.0736716	6.10054	0.49748	0.491001	0.728678
Sult6b1	2060	0.268493	-0.323028	0.497412	0.49103	0.728678
Tmsb15l	821	-0.227744	0.971281	0.497319	0.49107	0.728678
Apool	960	0.0761863	5.11328	0.497189	0.491126	0.728689
Pdap1	2203	0.077205	7.67237	0.496935	0.491235	0.72872
Zfp119b	1897	-0.166485	2.34919	0.496746	0.491316	0.72872
Zscan22	3507	0.109885	4.48753	0.496688	0.491341	0.72872
3110009E18Rik	1089	0.206674	1.36184	0.496667	0.49135	0.72872
Mrps16	566	-0.107172	4.72913	0.496573	0.49139	0.72872
Tmco1	4474	-0.0992684	5.54898	0.496391	0.491468	0.72876
Esam	1854	0.0903747	5.04315	0.496285	0.491514	0.72876
Fads2	1508	0.0679063	6.62246	0.495496	0.491853	0.729191
P2ry1	3899	-0.203078	1.67051	0.495322	0.491928	0.729206
Vldlr	8308	-0.0895081	5.75436	0.495245	0.491961	0.729206
Rabif	1959	0.0720052	4.92321	0.494927	0.492098	0.729337
Mgrn1	3293	0.0609303	6.89117	0.494724	0.492186	0.729362
Cdc20	1784	0.0866674	7.02374	0.494662	0.492212	0.729362
Usp36	5609	-0.057625	6.08181	0.493463	0.492729	0.729861
Mettl5	971	-0.109456	3.46558	0.493337	0.492784	0.729861
Lrrc75b	4601	0.115681	3.72642	0.493218	0.492835	0.729861
Nanos1	3928	-0.16943	1.08836	0.493214	0.492837	0.729861
Nudt7	3174	-0.127252	2.99879	0.493173	0.492855	0.729861
Sec24d	3857	0.100371	5.60321	0.49317	0.492914	0.729861
Lpl	4049	-0.0631676	6.35974	0.492792	0.493019	0.729861
Usp30	2790	-0.0594946	5.27058	0.492646	0.493082	0.729861
Hspa5	2616	0.0705166	10.0642	0.492624	0.493091	0.729861
Map2k1	2387	0.069708	6.21679	0.492464	0.493161	0.729861
Galnt11	2541	-0.0749734	4.74225	0.492318	0.493224	0.729861
Mycbp	1485	-0.0931266	4.69859	0.492109	0.493314	0.729861
Gp9	811	0.385324	0.122747	0.492974	0.493323	0.729861
Bcam	2407	0.0917881	7.98006	0.492071	0.493331	0.729861
Smad6	2971	-0.0918945	5.93439	0.492045	0.493342	0.729861
Mtmr4	5692	0.0871943	7.21214	0.491966	0.493376	0.729861
2210404O09Rik	2221	0.132289	2.85085	0.491964	0.493377	0.729861
Hyi	927	-0.111168	3.30776	0.491757	0.493467	0.729921
Mat2b	2258	-0.0595259	6.63829	0.491644	0.493515	0.729921
Treml2	4509	0.187754	1.62999	0.49152	0.493569	0.729929
Rp9	1141	0.0888389	5.50535	0.49116	0.493725	0.729994
Cox11	2259	-0.0977437	4.78269	0.4911	0.493751	0.729994
Vsnl1	1936	0.208031	1.43419	0.491065	0.493766	0.729994
Upf1	4616	-0.0669564	7.3121	0.490896	0.493839	0.729994
Arpp19	4138	0.058226	7.68273	0.490855	0.493857	0.729994
Rbm8a	2616	0.0912751	7.02003	0.490119	0.494176	0.730394
Tcerg1	4554	0.0603004	7.54056	0.489776	0.494325	0.730525
Pskh1	3246	0.0749381	6.43416	0.48969	0.494363	0.730525
Cep57l1	2387	-0.092571	4.26402	0.48927	0.494545	0.730722
Neurl1b	6188	-0.120333	3.94725	0.488833	0.494735	0.730907
2810025M15Rik	1194	0.0908631	5.45082	0.488759	0.494767	0.730907
Upf3a	1401	0.105178	5.87724	0.489296	0.494826	0.730922
Mcts2	795	-0.106416	3.54627	0.488387	0.494929	0.731002
Mrpl37	1496	-0.0664432	6.01656	0.487998	0.495098	0.731179
Zfp157	5304	-0.0898286	5.91509	0.487792	0.495187	0.73124
Zfand6	1658	-0.0837001	6.51523	0.487353	0.495379	0.731387
Lbp	2525	0.0899991	4.37436	0.487271	0.495414	0.731387
Ccpg1os	708	0.131408	2.2425	0.487227	0.495434	0.731387
Rnf165	7300	0.11867	3.92021	0.486818	0.495612	0.731578
Sp110	1971	-0.223623	0.221714	0.486571	0.495719	0.731611
Efemp2	1842	-0.0663432	6.5068	0.486392	0.495797	0.731611
Pcca	2603	0.0804293	4.22383	0.486135	0.49591	0.731611
Adam8	3117	0.172359	3.83644	0.487844	0.496038	0.731611
Znf41-ps	4566	0.310196	1.25606	0.48703	0.496061	0.731611
Reck	4433	0.0657541	7.03207	0.48578	0.496065	0.731611
Lurap1	1427	0.154464	1.35226	0.485758	0.496075	0.731611
Sfrp1	4372	0.0837073	8.77708	0.485728	0.496087	0.731611
Tnpo2	4989	-0.0562215	7.01956	0.485671	0.496113	0.731611
Snx18	4447	0.106504	6.83302	0.486813	0.496135	0.731611
Zfp324	4289	0.0910342	4.55596	0.485536	0.496171	0.731611
Ccdc36	2866	-0.18201	1.89839	0.485101	0.496362	0.731703
S100a11	504	0.160177	5.68842	0.491406	0.496378	0.731703
Zfp804a	4183	-0.19052	1.56167	0.485058	0.49638	0.731703
Slc13a4	3426	-0.249675	-0.040855	0.484797	0.496495	0.7318
Dnpep	1946	-0.0577228	6.46294	0.484475	0.496635	0.731876
Gm29683	2502	0.243027	0.217217	0.484379	0.496677	0.731876
Katnal1	6157	0.0825893	5.53807	0.4843	0.496712	0.731876
Baiap2l1	3248	-0.0980435	3.81847	0.484164	0.496772	0.731876
Raet1c	1235	0.304678	0.226504	0.48412	0.496791	0.731876
Magel2	4662	-0.151161	2.24455	0.483843	0.496912	0.731983
Orai3	1996	-0.064802	4.70069	0.483717	0.496967	0.731993
Pfkm	3051	0.0673314	6.56675	0.483265	0.497165	0.732212
Mrpl12	949	-0.0896757	6.1607	0.482773	0.497381	0.732458
Asz1	1740	0.302656	1.05182	0.48368	0.497479	0.73253
Slc22a3	3499	-0.134625	2.49973	0.48198	0.497729	0.732826
Espl1	6630	-0.0651659	6.61871	0.48157	0.497909	0.73292
Scmh1	3394	0.0552926	6.04945	0.481488	0.497946	0.73292
Vma21	4806	0.0766011	5.57788	0.481332	0.498014	0.73292
Vps72	1436	-0.0660361	6.90264	0.481189	0.498077	0.73292
Vmac	2276	0.0768227	4.39788	0.481173	0.498084	0.73292
Fam160b1	5630	-0.0666872	6.44964	0.481168	0.498086	0.73292
Slc35f1	4973	0.152456	2.34083	0.480845	0.498228	0.733057
1810026J23Rik	3170	0.0639556	6.07793	0.480545	0.49836	0.733161
Cyb5d1	766	0.0986727	3.4683	0.48036	0.498442	0.733161
Pptc7	4611	0.0684042	5.13593	0.480305	0.498466	0.733161
Zfp951	2903	0.123302	3.22524	0.480239	0.498495	0.733161
Rsbn1l	5554	0.0778534	5.56991	0.479999	0.498601	0.733186
Prkag2	3460	-0.0721647	5.04823	0.479736	0.498717	0.733186
0610011F06Rik	811	-0.105038	4.32356	0.479703	0.498731	0.733186
Cactin	2724	0.0646681	6.38681	0.479697	0.498734	0.733186
Vamp3	2115	-0.0609259	6.88144	0.479646	0.498756	0.733186
Myo5a	11683	0.073651	6.69388	0.479238	0.498936	0.733378
Camk2b	4166	-0.165433	1.68136	0.478845	0.49911	0.733562
Arsj	3690	-0.392012	0.62334	0.48037	0.499303	0.733729
Faim	1074	0.104858	4.50867	0.478365	0.499322	0.733729
Shmt2	2305	-0.0691127	6.26848	0.47822	0.499386	0.733752
Atg2b	10172	0.0757645	6.0874	0.477634	0.499645	0.73406
Odf2	4458	-0.0664917	6.95766	0.476975	0.499937	0.734354
Gria3	5321	-0.068932	5.2466	0.47696	0.499943	0.734354
Dnase2a	1643	-0.135483	3.23204	0.476588	0.500108	0.734456
Ankrd44	6140	-0.0743848	5.02121	0.476563	0.500119	0.734456
Fam69a	2724	-0.0771754	4.22177	0.476471	0.50016	0.734456
Ern1	3976	-0.101876	4.76711	0.476327	0.500224	0.734473
Pcyt1b	5229	0.0981443	4.17206	0.476186	0.500286	0.734473
Crot	2803	0.0546408	6.00407	0.476082	0.500332	0.734473
Dpp3	2683	0.0772433	7.20725	0.476004	0.500367	0.734473
Pcnxl4	4420	-0.0715567	4.96315	0.475696	0.500503	0.7346
Itga4	9832	-0.112556	4.35452	0.475515	0.500584	0.7346
Dnm3	7523	-0.114373	2.64779	0.475476	0.500601	0.7346
Cacng4	984	0.109358	3.28163	0.475031	0.500799	0.734809
Tnrc6c	8728	0.0685428	6.94474	0.474791	0.500905	0.734809
Ivd	2067	-0.056572	6.33758	0.474741	0.500927	0.734809
Zfp53	3079	-0.114415	3.6754	0.474714	0.500939	0.734809
Itga8	5782	0.153364	7.80955	0.479969	0.501038	0.734882
N6amt1	1791	-0.107879	4.66058	0.474175	0.501179	0.734889
Fam212b	4781	-0.178529	1.30204	0.474165	0.501183	0.734889
Olfr1033	3743	-0.232982	2.57527	0.476041	0.50119	0.734889
Gm13242	3990	0.3078	1.07177	0.475202	0.501339	0.735035
Chchd3	1432	0.0683244	6.092	0.473088	0.501663	0.735433
Col11a1	7275	0.131078	7.13887	0.476393	0.501779	0.735433
Mmp15	4279	0.0630759	6.78763	0.472801	0.501791	0.735433
Poldip3	3249	0.0635061	7.34622	0.472765	0.501807	0.735433
Stx7	2500	0.0617687	5.90485	0.472302	0.502013	0.735664
E130311K13Rik	1541	-0.10539	3.68991	0.47172	0.502273	0.735929
Lin54	4733	0.0654476	4.90761	0.471677	0.502292	0.735929
Elk3	4234	0.0800309	7.00116	0.471438	0.502399	0.735946
Slc15a1	3123	0.257322	-0.206458	0.47125	0.502483	0.735946
Mcl1	3487	0.0628079	7.95064	0.471171	0.502518	0.735946
Ccdc59	1078	-0.0749692	5.14518	0.471102	0.502549	0.735946
Clvs2	2500	0.379355	-0.25684	0.471082	0.502558	0.735946
Ubl5	1939	-0.0815869	6.02828	0.470981	0.502603	0.735946
Lztfl1	3421	0.0798881	5.21421	0.47088	0.502648	0.735946
Sap30	1183	-0.0793354	5.06491	0.470461	0.502835	0.736149
Znrf3	7659	-0.0917266	5.39821	0.470211	0.502947	0.736202
Rnf40	4154	0.0643989	7.02335	0.47016	0.50297	0.736202
Pfkp	4186	0.0821853	4.34619	0.470009	0.503038	0.736229
Rnf103	3463	0.0729489	5.13509	0.46969	0.503181	0.736298
Tbx18	4679	0.262489	4.81394	0.48072	0.503188	0.736298
Ltn1	7737	0.0682425	6.59187	0.469545	0.503245	0.736298
Cldn10	1446	-0.30235	0.0732996	0.469465	0.503281	0.736298
Adgrd1	5163	-0.336994	-0.294184	0.469215	0.503393	0.73639
4930451G09Rik	2832	-0.152858	1.75726	0.469017	0.503482	0.736448
Ptprj	8253	0.0898448	5.14346	0.468817	0.503572	0.736507
Zfp42	1801	0.289714	1.94035	0.471952	0.503636	0.736529
Srp9	1388	-0.0976302	5.98813	0.46848	0.503927	0.736833
Amz1	2685	-0.18931	0.807354	0.467993	0.503942	0.736833
Ndufaf3	1067	0.102511	3.51714	0.467682	0.504081	0.736965
Fgf5	2504	-0.148512	1.79682	0.467445	0.504188	0.73704
Coro1b	1844	-0.0555327	6.95615	0.467348	0.504231	0.73704
Cenpc1	3191	0.0594181	6.13459	0.466708	0.504519	0.737207
Medag	2876	-0.288026	-0.136623	0.466653	0.504544	0.737207
Fam136a	1606	0.0599037	6.15508	0.466639	0.50455	0.737207
Drap1	1020	-0.0968316	6.92075	0.467113	0.504568	0.737207
Sh3rf1	5181	0.0989674	5.93111	0.467031	0.504605	0.737207
Ranbp6	4867	0.0781079	5.44968	0.466424	0.504647	0.737207
Clstn2	4351	0.219942	4.01174	0.47245	0.50469	0.737207
Aurkb	1957	-0.0629975	6.2212	0.46592	0.504874	0.737404
Akap17b	6153	0.107528	3.5557	0.465741	0.504955	0.73745
1700037C18Rik	1097	-0.131261	1.73234	0.465555	0.505039	0.73749
Def6	2277	0.161859	2.4133	0.465462	0.50508	0.73749
Rgs17	8190	-0.151363	2.81534	0.465119	0.505235	0.737587
Scn4a	6598	0.288545	0.301453	0.465071	0.505257	0.737587
Gnat2	1775	0.243679	-0.0352116	0.464987	0.505294	0.737587
Ibsp	1955	-0.392406	1.4178	0.470587	0.505378	0.737618
Crip2	1439	0.0743249	5.5128	0.464722	0.505414	0.737618
Mfap3	4864	0.0592128	6.54115	0.464219	0.505641	0.737878
Usb1	1764	-0.0639421	4.74199	0.464066	0.505711	0.737907
Mtif2	3086	-0.0718814	5.85168	0.463795	0.505833	0.737956
Nme6	1025	-0.0779912	4.65222	0.463773	0.505843	0.737956
Ccser2	7540	0.0718287	5.89655	0.463359	0.50603	0.738053
Obfc1	1878	0.062333	5.24653	0.463341	0.506038	0.738053
Nfkbia	1579	0.0832034	4.61366	0.463299	0.506057	0.738053
Tmem246	2983	0.0961724	3.32699	0.462939	0.50622	0.738077
Entpd6	2500	-0.0691487	4.94121	0.462858	0.506257	0.738077
Chst12	1786	0.113088	3.98663	0.462853	0.506259	0.738077
Nhp2	1004	-0.0794509	6.13089	0.462596	0.506375	0.738077
Zfp318	13919	0.0746726	6.67238	0.462531	0.506405	0.738077
Aldh9a1	2833	0.0618562	6.1821	0.46246	0.506437	0.738077
Gltscr1	5360	-0.0720234	5.78881	0.462255	0.50653	0.738077
Cdkn3	773	-0.114238	2.99535	0.462182	0.506563	0.738077
Nudt11	2623	0.0837338	4.69881	0.46217	0.506568	0.738077
Spats2l	4045	0.138805	4.42246	0.463572	0.506571	0.738077
Gnb5	2647	-0.0742223	4.42404	0.462027	0.506633	0.738077
Tipin	1211	-0.0759398	6.24392	0.461958	0.506664	0.738077
Traf3	7160	0.0737788	5.91458	0.46167	0.506795	0.738097
Spa17	690	0.175593	1.68966	0.461616	0.50682	0.738097
Kpna2	2038	0.0769564	4.94601	0.461602	0.506826	0.738097
Trak2	6240	-0.0625332	6.12551	0.461375	0.506929	0.738153
Ube2e3	1539	0.0634048	7.43944	0.4613	0.506963	0.738153
Abr	6036	0.0512906	7.43353	0.461117	0.507046	0.73816
Cdt1	2191	-0.0658944	6.35609	0.461072	0.507066	0.73816
C1qbp	1165	0.0604806	6.92838	0.460849	0.507168	0.738182
Tgm5	2531	0.127002	3.43579	0.460636	0.507265	0.738182
Ptprt	12174	-0.284198	1.09758	0.461025	0.507276	0.738182
Acbd6	1942	0.0800228	5.63094	0.460606	0.507278	0.738182
Slc25a26	1919	0.0922205	3.36925	0.460457	0.507346	0.738209
Cd164l2	986	0.175181	0.903529	0.460287	0.507423	0.738229
Ppp6c	1558	0.0618017	5.302	0.460209	0.507459	0.738229
Phtf1	3454	0.0542574	5.94609	0.460084	0.507516	0.73824
Mtfr2	2307	-0.124834	3.25582	0.459947	0.507578	0.738259
Creb3l2	3318	-0.0863096	6.78924	0.459722	0.50768	0.738262
Nipa2	3989	-0.062654	5.39315	0.459646	0.507715	0.738262
Gm15401	1529	-0.222218	0.0693877	0.459542	0.507762	0.738262
Wnk2	8688	-0.101441	3.70041	0.459485	0.507788	0.738262
Lyrm2	1330	-0.0899664	5.65513	0.459325	0.507861	0.738262
Herc2	15346	0.0924294	7.38796	0.459332	0.507875	0.738262
Rcbtb1	3903	0.0656129	7.44528	0.459038	0.507992	0.738359
Zcchc8	4286	-0.0641102	6.33717	0.458477	0.508247	0.73862
Kif9	3489	-0.186919	0.766827	0.45836	0.5083	0.73862
Zfp64	2753	0.0715139	4.90241	0.458264	0.508344	0.73862
Lypla2	1593	-0.0639199	6.25854	0.458212	0.508368	0.73862
Syde2	5495	-0.0796794	4.66766	0.457881	0.508519	0.738702
Prickle1	4085	0.0679975	6.52424	0.457596	0.508649	0.738702
Stat5a	3888	-0.137299	1.75029	0.457435	0.508723	0.738702
Incenp	3217	0.0647613	7.39093	0.457343	0.508765	0.738702
Esco1	4540	0.0892674	4.911	0.457322	0.508774	0.738702
Lmx1a	3338	-0.103818	3.74698	0.457313	0.508778	0.738702
Ipo9	6236	0.0651444	8.35687	0.457285	0.508791	0.738702
Ccndbp1	1572	-0.0714372	5.05481	0.457224	0.508819	0.738702
Nae1	1808	-0.0700485	6.02065	0.456902	0.508966	0.738823
Fam104a	2615	-0.0641408	5.76481	0.456827	0.509001	0.738823
Snx33	4564	0.0690535	5.36745	0.456469	0.509164	0.738951
Gpr88	3450	0.192579	1.46287	0.456389	0.509201	0.738951
Tro	7245	-0.0647119	6.70816	0.456309	0.509237	0.738951
Psmd4	1344	0.0707859	7.27049	0.455927	0.509412	0.739109
Enho	1247	-0.144037	3.28655	0.455856	0.509445	0.739109
Plin3	2159	0.0539141	6.83358	0.4557	0.509516	0.739113
Dmxl2	10614	-0.0990166	4.67315	0.455635	0.509546	0.739113
Fgd5	5622	0.105581	5.19581	0.455493	0.509797	0.739406
Spsb1	3054	-0.075479	4.45342	0.454263	0.510175	0.739836
Opn3	1769	-0.116191	2.54483	0.454219	0.510195	0.739836
Rtn4r	1874	-0.160927	1.962	0.454117	0.510242	0.739836
Usp3	5578	-0.0579622	6.71384	0.453944	0.510322	0.739842
Sf1	4365	0.0618053	8.43726	0.453894	0.510345	0.739842
Chst13	1651	0.186867	1.43873	0.453703	0.510432	0.739843
Mrps35	1067	-0.0658846	5.23059	0.453677	0.510444	0.739843
Ms4a6b	1687	-0.206297	1.47749	0.453303	0.510616	0.739947
Rnf141	952	-0.110812	2.48404	0.453156	0.510684	0.739947
Spock1	6673	0.217606	1.47417	0.453081	0.510718	0.739947
Svip	3235	0.11855	2.81232	0.453059	0.510728	0.739947
Atp6v1e1	1204	0.0728961	5.92211	0.452847	0.510826	0.739947
Usp6nl	4953	0.0736352	5.8178	0.452797	0.510849	0.739947
Cuta	824	-0.118114	5.35101	0.454129	0.510912	0.739947
Acacb	8485	0.123275	3.77074	0.452619	0.510931	0.739947
Sgta	1947	0.0563568	7.14301	0.452554	0.51096	0.739947
Zfhx2	8724	-0.0753558	4.82586	0.4523	0.511077	0.739962
Rangap1	3002	0.0853042	7.53887	0.452251	0.5111	0.739962
Zbtb39	5950	0.0777894	6.08203	0.451947	0.51124	0.739962
Bad	1521	-0.0885354	5.02295	0.451918	0.511253	0.739962
Thsd1	4430	0.0896466	4.65088	0.451911	0.511257	0.739962
BC023829	1989	0.0762548	4.86308	0.451888	0.511267	0.739962
Mtmr6	3837	0.066228	5.55181	0.451776	0.511319	0.739966
Gm6568	910	-0.244113	0.0725898	0.451256	0.511559	0.740139
Nr4a2	3347	0.098166	3.07121	0.451137	0.511614	0.740139
Poll	2335	-0.0708685	4.508	0.451088	0.511636	0.740139
Exosc10	2851	0.0545084	6.73381	0.451088	0.511636	0.740139
Zfyve19	1923	-0.0729372	4.61399	0.450863	0.51174	0.740201
Gtf3c6	1020	0.072276	5.69411	0.450781	0.511778	0.740201
Peo1	3488	0.0639366	6.02677	0.450626	0.511849	0.740233
Cdo1	1530	0.115111	4.75863	0.450836	0.51198	0.740324
Bbs2	2947	-0.0812047	4.59937	0.450178	0.512056	0.740324
Wipf3	4204	-0.135392	3.6419	0.450168	0.512061	0.740324
Tpbg	3722	0.0724124	6.09909	0.449958	0.512158	0.740394
Unc79	8870	-0.303582	0.442	0.449926	0.512274	0.740446
Wbscr27	2803	-0.0792298	4.16213	0.449665	0.512294	0.740446
Slc25a4	1106	-0.0802292	8.57585	0.448933	0.512632	0.740722
Oma1	1866	0.0741979	4.14583	0.448927	0.512635	0.740722
Mcph1	4619	0.0697213	4.76983	0.448848	0.512672	0.740722
Cxcl12	7161	-0.155993	8.76488	0.453354	0.512682	0.740722
Txndc16	4028	0.0688155	5.33165	0.448684	0.512748	0.740745
1110046J04Rik	777	0.215448	0.317849	0.448493	0.512836	0.740802
Tcea1	2847	0.0680644	6.90078	0.447934	0.513095	0.741084
Kcnc4	3013	0.256572	-0.0189337	0.447766	0.513173	0.741084
Exosc7	1037	-0.0798446	5.52472	0.447751	0.51318	0.741084
Cdh8	5273	-0.198793	3.03281	0.448921	0.513308	0.741198
Faf1	4429	0.0674937	5.94551	0.447097	0.513484	0.74138
Ereg	4136	0.3524	3.321	0.456559	0.513594	0.741468
Cenpo	4343	-0.0977339	3.98639	0.44662	0.513705	0.741537
Ankrd28	5229	0.0599561	6.26841	0.446543	0.513741	0.741537
Clta	1172	-0.0784293	7.72615	0.446014	0.513987	0.741808
Gtpbp10	2932	-0.105121	4.47378	0.445926	0.514028	0.741808
Tenm4	10633	0.116673	8.19797	0.446864	0.514261	0.742048
Setd5	6470	0.0727706	8.47069	0.445265	0.514336	0.742048
Paip1	4717	0.0533104	7.12326	0.445249	0.514343	0.742048
Prrc2a	6858	0.0754834	9.84265	0.444827	0.51454	0.742261
Ints2	5922	-0.0773496	6.27906	0.444503	0.514691	0.742407
Slc11a2	5635	0.0912416	6.04704	0.444361	0.514849	0.742518
Mab21l2	2703	-0.981455	1.444	0.459978	0.514867	0.742518
Angpt1	4316	0.13723	5.43097	0.447279	0.514955	0.742556
Ubox5	3884	0.0726223	4.40193	0.443858	0.514992	0.742556
Gmcl1	2944	0.0516528	6.12544	0.443215	0.515292	0.742917
Sntb1	2153	-0.18552	2.08832	0.443019	0.515384	0.742975
Fmo2	3336	-0.381432	0.00891016	0.443083	0.515469	0.742975
Egln1	3524	0.0662472	6.56524	0.442812	0.515481	0.742975
Zfp777	3111	0.0646619	5.6956	0.442436	0.515656	0.743063
Zfp750	3243	0.222191	0.196396	0.442409	0.515669	0.743063
Hdgfrp2	2312	-0.0909907	7.11963	0.442559	0.515691	0.743063
Chchd6	1126	-0.09341	4.32452	0.442199	0.515767	0.743102
C330006A16Rik	2683	-0.0563816	5.61079	0.441792	0.515958	0.743305
Spsb2	1372	0.111376	2.88453	0.441383	0.51615	0.74351
Hand1	1898	-0.553999	1.44385	0.450478	0.516297	0.743646
Nxt1	1101	-0.0768195	5.10324	0.44097	0.516344	0.743646
H2-T10	2897	-0.221973	0.428357	0.440827	0.51641	0.743668
Fut2	3059	-0.221789	-0.236441	0.440705	0.516468	0.743668
Lrrc48	1858	0.179243	1.27651	0.440601	0.516517	0.743668
Gbf1	6401	0.0824624	6.94167	0.440464	0.516581	0.743668
Zfp119a	2041	-0.136202	3.0295	0.440408	0.516607	0.743668
Vasp	2251	-0.0557229	6.90913	0.440251	0.516681	0.743681
Atoh8	2355	0.0840868	4.38058	0.440116	0.516744	0.743681
Lsm5	501	-0.177333	2.04817	0.440071	0.516765	0.743681
Nsun7	3939	-0.202802	0.166998	0.439854	0.516867	0.743757
Sh3pxd2b	7432	0.0920418	7.41682	0.439741	0.516994	0.743867
Eci2	1610	0.0619693	6.46416	0.439261	0.517147	0.744016
Irx5	2403	-0.178197	0.807308	0.438811	0.517358	0.744243
Gm13003	2904	-0.196854	0.768379	0.438687	0.517417	0.744243
Gm13247	3191	0.301515	1.04853	0.439934	0.517453	0.744243
Angptl1	2191	-0.25751	0.131042	0.438462	0.517522	0.744271
Dolk	2126	0.0665191	4.43005	0.438226	0.517634	0.744336
Sp6	3375	0.155119	2.07314	0.438155	0.517667	0.744336
Kctd7	4266	0.0953275	3.12801	0.43793	0.517773	0.744417
Gmppb	1789	-0.0897323	4.13341	0.437742	0.517862	0.744473
Ttf1	4153	0.0638922	5.10576	0.437486	0.517983	0.744513
Mki67	10075	0.077375	9.00008	0.437454	0.517998	0.744513
AF529169	4244	-0.128884	1.91924	0.437367	0.518039	0.744513
Hcls1	2018	0.137902	2.8261	0.437064	0.518182	0.744647
Rps4x	876	-0.0739472	9.14117	0.43683	0.518292	0.744687
Bag2	1815	0.075989	4.5313	0.436795	0.518309	0.744687
Tspan18	3751	0.0860451	6.47479	0.436469	0.518463	0.744806
Cstf3	5190	0.0576085	6.21525	0.436409	0.518491	0.744806
Cds2	8985	0.0618403	6.84671	0.436034	0.518668	0.74498
Grm1	6990	0.268042	-0.157368	0.435919	0.518723	0.74498
Irak4	2824	0.107428	3.10592	0.435838	0.518761	0.74498
Nxnl2	1163	-0.194401	0.437398	0.435315	0.519009	0.745264
Pex10	1647	-0.0850272	4.0429	0.434724	0.519289	0.745522
Gnpda2	1838	0.0742767	4.46663	0.434609	0.519343	0.745522
Col26a1	2705	0.0687798	8.01293	0.43448	0.519404	0.745522
Dhx37	4141	0.0619215	5.62065	0.434314	0.519483	0.745522
Etaa1os	861	-0.292848	-0.218313	0.434309	0.519486	0.745522
Snrpa	1570	0.0751647	6.93436	0.434248	0.519515	0.745522
Gpank1	1607	0.0798831	3.72777	0.434174	0.51955	0.745522
Thap6	3673	-0.131201	3.58348	0.434097	0.519586	0.745522
Pxk	2840	-0.0840417	5.22177	0.433638	0.519804	0.745762
9330159M07Rik	2818	-0.167365	2.05601	0.433289	0.51997	0.745929
Rapgef5	3987	-0.104257	3.60983	0.433131	0.520045	0.745965
Sdhc	1179	0.0747307	7.09707	0.432142	0.520515	0.746568
Spag9	7778	-0.0674644	7.74477	0.43196	0.520602	0.746598
Hoxc11	915	0.334599	1.12801	0.434278	0.520699	0.746598
Naip2	4853	0.239104	1.04819	0.431725	0.520714	0.746598
Ndufs3	940	-0.0845971	5.49345	0.43168	0.520735	0.746598
Actr1a	2742	0.0582124	7.04686	0.431341	0.520897	0.746759
Nudcd3	3962	0.0695496	6.54975	0.431127	0.520999	0.746833
Ccdc17	2003	-0.297262	0.446977	0.431199	0.521055	0.746842
Actb	1917	0.0978593	10.8956	0.430735	0.521186	0.746958
Plscr4	3259	0.164724	2.39673	0.43033	0.521379	0.747029
Psmb3	731	-0.0799357	5.33203	0.430322	0.521383	0.747029
2310068J16Rik	1121	0.20062	0.3978	0.430319	0.521385	0.747029
Eif5a	2017	0.0675008	9.01423	0.430145	0.521468	0.747052
Dlg1	5565	0.0562545	7.41558	0.430076	0.5215	0.747052
Csf3r	4047	-0.207271	0.601191	0.429837	0.521615	0.747144
Crebrf	7453	0.0688848	5.1478	0.429655	0.521702	0.747156
Nxf2	2464	0.189251	0.443252	0.429611	0.521723	0.747156
Sorcs1	8188	-0.137204	3.518	0.429427	0.521811	0.747211
Ywhaq	2110	0.0660443	7.74735	0.429085	0.521974	0.747313
Tmem170b	7170	0.109434	4.63546	0.429184	0.521982	0.747313
Zscan21	2321	0.0533197	6.25668	0.428689	0.522164	0.747502
Zbed4	5374	0.0765265	5.56521	0.42851	0.52225	0.74751
Acad12	2375	0.12174	2.24946	0.428469	0.522269	0.74751
Hspa12b	2943	0.0616792	5.90492	0.428306	0.522347	0.74755
Rnf10	3115	0.070675	8.44543	0.428073	0.522459	0.747639
Neto2	5646	-0.0604031	5.34832	0.427807	0.522586	0.747688
Rps15a-ps6	824	-0.162672	5.85474	0.434346	0.522593	0.747688
Shh	2667	0.272399	2.34422	0.429985	0.522934	0.74809
Fam132a	1321	-0.122407	5.028	0.428553	0.522974	0.74809
Klc4	2322	-0.0694969	5.81116	0.426787	0.523076	0.748097
Gon4l	7584	-0.063684	7.07028	0.426692	0.523122	0.748097
Rps8	740	-0.0982802	7.78837	0.427137	0.523129	0.748097
Gimap5	1943	-0.193699	1.49061	0.426548	0.523191	0.748114
Sfn	1613	0.304598	1.02153	0.427589	0.523343	0.748235
Ecm2	3596	-0.229466	0.392757	0.426165	0.523375	0.748235
Tmem53	1230	-0.153469	1.49608	0.425733	0.523583	0.748433
Mme	6387	-0.0822701	6.71386	0.425669	0.523614	0.748433
Cmbl	1041	0.115517	2.00466	0.42541	0.523738	0.74854
Lrrc32	3816	0.103439	4.32931	0.425174	0.523852	0.748631
9030624G23Rik	2268	-0.161589	1.94407	0.4244	0.524225	0.749093
D130017N08Rik	1705	0.125917	2.44244	0.424188	0.524327	0.749168
Tnfsf9	1230	-0.198709	1.52548	0.423875	0.524478	0.749172
Muc19	9103	-0.355768	-0.0665517	0.424365	0.524485	0.749172
Kif18b	3336	-0.0695301	5.36946	0.423679	0.524573	0.749172
1110004F10Rik	1400	-0.0899758	7.06482	0.423901	0.524578	0.749172
Cldn34c1	920	-0.133943	2.78068	0.423663	0.524581	0.749172
Desi1	2911	0.0570211	5.33881	0.423484	0.524667	0.749224
Lyrm4	1515	-0.0814144	3.62616	0.423161	0.524823	0.749285
Rhof	2143	-0.162426	1.66289	0.423011	0.524896	0.749285
Adgrg2	4723	0.219422	2.68718	0.424547	0.52496	0.749285
Cr1l	1662	-0.0874183	5.0355	0.422862	0.524968	0.749285
Sv2c	4252	-0.232115	0.102404	0.422757	0.525019	0.749285
Cdr2	2524	0.0859674	4.73536	0.422749	0.525022	0.749285
Ccnf	3099	0.05302	6.64208	0.422517	0.525135	0.749285
Slc2a13	6541	0.114093	3.49637	0.422502	0.525142	0.749285
Kif5c	6840	-0.0805237	4.59197	0.422465	0.52516	0.749285
Sympk	4121	0.0674483	7.94678	0.422183	0.525296	0.749356
Smco3	2052	0.190678	1.18531	0.42206	0.525356	0.749356
Zbtb42	3478	0.125883	2.26311	0.422052	0.52536	0.749356
Fam65a	4133	-0.0576772	5.76795	0.421838	0.525463	0.749433
Copz1	1664	0.0776398	7.24052	0.421651	0.525554	0.749455
Rnf24	5565	0.0816578	4.76103	0.4216	0.525579	0.749455
Hecw2	11334	-0.0823688	4.5954	0.421469	0.525642	0.749474
Rbm15b	3016	0.0791987	6.72872	0.420793	0.52597	0.74987
Slc35a1	2039	-0.0734531	5.77577	0.420634	0.526047	0.749909
Fam150b	1507	-0.355482	-0.310528	0.42095	0.526113	0.749931
Gramd2	1368	-0.279756	-0.394271	0.420012	0.526349	0.750133
Adipor2	3963	0.053566	6.69527	0.420001	0.526355	0.750133
BC030500	1605	-0.163247	0.965771	0.419424	0.526635	0.750433
Prex1	6530	0.0851157	6.08135	0.419362	0.526665	0.750433
Zcchc17	1411	0.0744725	5.3635	0.418748	0.526964	0.750787
Nup88	3047	-0.0534958	6.93026	0.418525	0.527073	0.750871
Hypk	604	-0.0969769	6.40972	0.419153	0.527199	0.75096
Dok4	2604	-0.0883785	5.10514	0.418191	0.527236	0.75096
Armc7	2249	0.0920643	3.17089	0.417786	0.527433	0.75117
Slfn14	3704	0.245841	0.477535	0.417597	0.527525	0.75123
Tlx3	1532	0.261468	-0.132053	0.417315	0.527663	0.751354
Pcolce2	1866	0.159902	0.890657	0.416996	0.527819	0.751505
Cenpw	1512	-0.0972645	4.16427	0.416563	0.52803	0.751703
2810417H13Rik	2387	0.0706892	7.49711	0.416505	0.528058	0.751703
Slc35c1	3254	0.0870021	3.90078	0.416092	0.528261	0.75192
Zfp781	8134	-0.0923706	5.38304	0.415542	0.52853	0.752187
Gm17769	2564	-0.196456	0.979715	0.415503	0.528549	0.752187
Ogfod1	5311	0.0738391	4.86112	0.41537	0.528614	0.752208
Adnp2	4188	0.0740511	5.93296	0.415187	0.528704	0.752264
Dbh	2282	-0.695959	3.598	0.430263	0.528884	0.752449
Mto1	2364	-0.0803911	4.27317	0.414567	0.529007	0.752553
Eif3g	1068	0.0635429	7.28684	0.4144	0.52909	0.752599
Sumf1	2601	0.0744586	5.34423	0.414233	0.529171	0.752635
Gapdh	1496	-0.131422	5.10573	0.416592	0.529275	0.752635
C1qa	1082	-0.130705	3.46798	0.413804	0.529382	0.752635
Hmgcs2	3294	0.259034	5.40408	0.425506	0.529422	0.752635
Tnfsfm13	2235	0.252899	-0.238198	0.413714	0.529426	0.752635
Itsn2	6216	-0.0628057	5.57358	0.413645	0.52946	0.752635
Tyw1	6626	-0.0638265	5.3166	0.413517	0.529523	0.752635
Psmc2	1782	0.053478	7.08448	0.41345	0.529556	0.752635
Aldoart1	2052	0.130414	2.87573	0.413428	0.529567	0.752635
Iars2	3540	-0.0561427	6.54109	0.413219	0.529669	0.752709
Tbcel	4967	0.0503901	5.67086	0.413038	0.529758	0.752713
Grid2	3024	0.220786	0.0456168	0.412902	0.529825	0.752713
Morf4l2	2480	0.0566134	8.59547	0.412808	0.529872	0.752713
Ggnbp2	2950	0.0599823	6.83768	0.412805	0.529873	0.752713
Tmem88	1585	-0.10412	4.0398	0.412677	0.529936	0.752731
Tfrc	4914	0.0685866	6.57886	0.412524	0.530011	0.752767
Fam161b	3357	-0.117065	2.73798	0.411853	0.530342	0.753165
Riok3	3661	0.0690487	7.08061	0.411655	0.530439	0.753232
Clns1a	3395	-0.0665887	6.94099	0.411496	0.530518	0.753272
Fstl3	1953	0.168569	1.22008	0.411368	0.530581	0.75329
Vps39	4450	0.0555074	5.84936	0.410813	0.530855	0.753608
Ric8	2967	-0.0570295	5.6681	0.409894	0.531309	0.754181
Ppfia3	4866	-0.13613	1.90384	0.409792	0.531359	0.754181
Gipc1	1616	-0.0694092	6.83526	0.409604	0.531452	0.754222
Itk	4671	0.199791	0.31773	0.40953	0.531489	0.754222
Rgs22	4008	-0.145299	2.29336	0.40922	0.531642	0.754368
Ralgps2	7133	0.0614472	6.76738	0.408923	0.531789	0.754506
Lrrc27	2711	-0.153856	2.19293	0.408783	0.531859	0.754533
Ell3	1674	-0.117483	2.02755	0.408356	0.53207	0.754636
Fxyd2	1017	0.189981	3.16874	0.410109	0.532073	0.754636
Pim2	2041	-0.130448	2.46093	0.408331	0.532083	0.754636
Pdzk1ip1	1129	-0.161973	2.65067	0.408	0.532247	0.75479
Taf5	3258	0.0747422	4.74297	0.407909	0.532292	0.75479
Tek	4702	0.103221	5.47071	0.408229	0.532481	0.754986
Ano10	2653	0.0685638	5.09888	0.407112	0.532688	0.755141
Alkbh4	1713	-0.0836844	4.21663	0.407105	0.532691	0.755141
Cdk7	7597	-0.0773537	6.76046	0.406964	0.532761	0.755169
Pddc1	1497	0.0591473	5.68498	0.406633	0.532926	0.755214
1810030O07Rik	2572	0.0622686	5.6856	0.406619	0.532933	0.755214
AI414108	4859	-0.133787	3.33952	0.406596	0.532944	0.755214
Trim13	1698	0.106095	3.62713	0.406387	0.533048	0.75529
Relb	2200	-0.116098	2.4727	0.406129	0.533177	0.755379
Lrrc18	2717	0.161232	1.32459	0.406059	0.533211	0.755379
Rorb	9453	0.273074	-0.207601	0.405529	0.533475	0.755652
Cradd	1650	-0.0910364	3.13376	0.405369	0.533555	0.755652
Igip	1378	0.145334	1.53174	0.405332	0.533574	0.755652
Mapk9	4754	0.0494465	6.14876	0.405206	0.533637	0.755652
Dhx38	4190	0.0717574	6.81467	0.405036	0.533721	0.755652
Ptp4a1	4129	0.107627	3.68072	0.404982	0.533748	0.755652
Spc25	1846	-0.0904353	6.33972	0.405399	0.533757	0.755652
Cstf1	1820	-0.0575775	5.60561	0.404643	0.533917	0.755754
Vps37c	2415	-0.0693379	5.04008	0.404617	0.53393	0.755754
Foxj1	2578	0.126869	1.81735	0.404506	0.533985	0.75576
Paip2	1424	-0.0760651	7.58962	0.404178	0.534149	0.755921
Slc8a1	18713	0.0677881	6.33928	0.40397	0.534253	0.755997
Glyat	1310	0.187804	0.0753113	0.40365	0.534413	0.756103
Dock3	9063	-0.217055	0.761103	0.403618	0.534429	0.756103
Meis1	3441	0.054606	8.02305	0.403137	0.53467	0.756372
1110032F04Rik	2578	0.182765	1.9675	0.402954	0.534761	0.75643
Slc35d1	2893	-0.0908576	3.91661	0.402533	0.534972	0.756657
March5	5286	-0.0469535	6.72862	0.40232	0.535079	0.756723
Tulp4	9863	-0.0778973	6.74032	0.402238	0.53512	0.756723
Nudt15	2592	0.153837	1.64474	0.402032	0.535223	0.756724
Amigo1	5586	0.0939597	3.54065	0.401955	0.535262	0.756724
Trpc1	3012	-0.137377	1.61695	0.4019	0.535289	0.756724
Atf7	9190	0.0769506	6.17517	0.401834	0.535323	0.756724
Cercam	2715	0.0846733	4.91316	0.401646	0.535417	0.756755
Fam76a	3046	0.0514525	5.37711	0.401589	0.535445	0.756755
Cyp2j6	3595	0.0766813	4.25019	0.400616	0.535934	0.757294
Serp1	2449	-0.0603356	7.53689	0.400528	0.535978	0.757294
Gck	2898	-0.142117	1.18734	0.400401	0.536042	0.757294
Pias3	3095	-0.064482	5.71753	0.400361	0.536062	0.757294
Ascl1	2259	-0.619002	3.41739	0.415072	0.53608	0.757294
Fam57b	3162	-0.231748	-0.117605	0.399925	0.536282	0.757337
Fam167a	4235	0.256925	1.40894	0.400761	0.536358	0.757337
Cthrc1	1164	-0.0887888	5.56483	0.399769	0.536363	0.757337
Rbm43	2155	0.0781964	3.68835	0.399756	0.536366	0.757337
AY358078	1461	0.118261	3.11596	0.399629	0.536431	0.757337
Kcnj14	2639	-0.191391	0.766612	0.399577	0.536456	0.757337
A730017L22Rik	2375	-0.114088	2.89147	0.39936	0.536566	0.757337
Ppp1r9b	4330	0.0856186	7.95235	0.39932	0.536586	0.757337
Gm6654	626	-0.106565	3.65141	0.399303	0.536595	0.757337
Smpd1	2412	0.0691478	4.99071	0.399261	0.536616	0.757337
Mrpl55	1028	-0.0726412	4.67636	0.39895	0.536773	0.757438
Stfa3	412	-0.376636	0.31422	0.400364	0.536826	0.757438
Ptrhd1	4013	-0.0869733	3.45732	0.398818	0.536839	0.757438
Serpinb6a	1888	0.0939932	6.9623	0.39891	0.537121	0.757765
Cldn19	4236	0.140116	2.33802	0.398134	0.537184	0.757782
Elovl7	5437	0.136637	2.48294	0.39795	0.537277	0.757842
Cdkn2aipnl	1864	-0.0619695	6.11938	0.39758	0.537464	0.757931
Pou3f2	6272	-0.317508	0.10443	0.397903	0.537473	0.757931
Ubxn8	2817	0.0690156	4.74943	0.397439	0.537535	0.757931
Pafah2	3342	0.0692872	4.35682	0.397425	0.537542	0.757931
Metap1	2549	0.0608834	6.11117	0.396944	0.537785	0.758202
Zcchc24	4375	0.0654324	7.42664	0.396716	0.537901	0.758294
Trib1	4026	0.0829139	5.11417	0.396342	0.53809	0.758419
Kctd8	2889	-0.165489	1.42876	0.39634	0.538091	0.758419
Camk4	12331	-0.128529	2.59585	0.395969	0.538279	0.758486
Rab11fip4	3145	0.101725	4.59972	0.395923	0.538302	0.758486
Paf1	1953	0.0650413	6.47881	0.395852	0.538338	0.758486
Gpr39	2689	-0.184836	0.720933	0.395847	0.538341	0.758486
Usp29	7704	0.0919558	3.94993	0.395507	0.538513	0.758658
Actn1	3739	0.0716673	7.84318	0.395193	0.538672	0.75881
Epb4.2	3472	-0.160909	2.43747	0.395055	0.538743	0.758838
Slc17a9	2197	-0.194387	0.978292	0.394622	0.538962	0.759076
Col1a1	4698	0.119435	10.4538	0.395146	0.539037	0.759101
Styx	4258	-0.10149	3.97769	0.394293	0.539129	0.759101
Pclo	22100	0.109564	3.02363	0.39425	0.539151	0.759101
Fasn	9938	0.0883548	8.53261	0.394189	0.539182	0.759101
Klhdc1	1949	-0.159271	1.49292	0.394068	0.539244	0.759116
Sac3d1	1374	-0.0778187	4.58018	0.393754	0.539403	0.759269
Pou2f3	2522	0.262867	-0.31016	0.392821	0.539879	0.759867
Gata4	3393	-0.0857622	7.10544	0.392834	0.539958	0.759907
Galt	2261	-0.0731916	4.32509	0.392068	0.540262	0.760264
Rfx3	9341	-0.10163	5.08139	0.391834	0.540592	0.760587
Khnyn	3876	-0.0594985	6.57472	0.391382	0.540613	0.760587
Cpa1	1578	0.105486	3.73394	0.391228	0.540692	0.760587
Sdf4	5705	-0.0557344	7.27604	0.391221	0.540695	0.760587
Stat2	4394	-0.0707858	5.02452	0.390722	0.54095	0.760808
Arf5	933	-0.0596181	7.19954	0.390675	0.540974	0.760808
Ccdc148	3640	0.229802	0.38617	0.390389	0.541121	0.760808
Ddrgk1	1101	-0.0835145	5.54748	0.390367	0.541132	0.760808
Mettl10	1077	-0.0720858	4.38864	0.390349	0.541141	0.760808
Prss35	2523	0.142271	3.59373	0.390685	0.541157	0.760808
Sox17	4095	-0.104738	3.73386	0.390077	0.54128	0.760879
Gcgr	1929	-0.235328	0.0535951	0.390022	0.541309	0.760879
Slc25a23	3362	0.0684488	5.78796	0.389666	0.541491	0.761033
Trpm3	10719	-0.13902	1.81835	0.38961	0.54152	0.761033
Tmem9b	1685	0.0903745	3.78475	0.389482	0.541585	0.761054
B4galt4	2381	0.0611786	4.83352	0.388994	0.541835	0.761334
Hmgxb3	5199	-0.0551221	5.95781	0.388522	0.542078	0.761442
Gapvd1	5950	0.0556231	7.12615	0.388353	0.542165	0.761442
Arhgef15	4136	0.0783075	5.13784	0.388336	0.542173	0.761442
Arid4b	6113	-0.0616972	7.30934	0.388331	0.542176	0.761442
Mep1b	2286	-0.365788	-0.135955	0.389264	0.542181	0.761442
Rai14	5009	-0.0734147	7.48953	0.388128	0.54228	0.761442
Uqcrc1	1656	0.0644707	7.79014	0.388066	0.542312	0.761442
Mydgf	913	-0.0663705	5.61846	0.387945	0.542374	0.761442
Zfp296	1530	0.216569	0.946216	0.387913	0.542391	0.761442
S1pr2	2815	-0.0560654	6.24971	0.38783	0.542434	0.761442
Pdlim2	1651	-0.0861094	4.27853	0.387756	0.542472	0.761442
Mapk10	7203	0.230749	0.0033207	0.387574	0.542565	0.761502
Epb4.1l2	4463	0.0571549	8.1918	0.387336	0.542688	0.761603
Sh3bp5l	3180	0.0604245	5.68414	0.38686	0.542932	0.761833
Hnrnpll	3050	0.0637364	7.32172	0.386819	0.542954	0.761833
C1qtnf2	1211	-0.157924	1.47044	0.386667	0.543032	0.761872
Lsm2	1135	-0.0714531	5.22641	0.386232	0.543256	0.762115
Zfp273	2321	-0.111515	3.35552	0.385992	0.54338	0.762209
Mrpl39	1850	0.0558478	5.52298	0.38583	0.543464	0.762209
Zfp61	2347	-0.0738567	5.07866	0.385807	0.543476	0.762209
Ccdc73	3944	-0.124611	2.34463	0.385632	0.543566	0.762214
Rnf170	3915	-0.0652535	4.76378	0.385508	0.54363	0.762214
Glmp	1537	0.0644503	5.74659	0.385504	0.543632	0.762214
Slc35d3	2629	-0.353387	0.322375	0.38628	0.543797	0.762278
Snrpb	1121	-0.0614546	7.98639	0.385125	0.543828	0.762278
Alx4	5203	-0.176041	4.45421	0.389892	0.54383	0.762278
Bnipl	1788	-0.140105	1.45946	0.384917	0.543935	0.762354
Zfp397	5486	-0.0632138	6.8675	0.384545	0.544128	0.76251
Cyb561d2	1782	-0.132535	2.98369	0.384504	0.544149	0.76251
Ttc22	2535	0.129838	2.08883	0.384055	0.544381	0.762621
Intu	6387	-0.0686809	4.22938	0.383957	0.544432	0.762621
Lin9	3160	-0.0593553	4.61481	0.383936	0.544443	0.762621
Tor4a	3428	0.088004	4.00029	0.383886	0.544468	0.762621
Kcnab1	3476	0.117388	3.46485	0.38386	0.544482	0.762621
Med4	1304	0.0542286	5.56669	0.383753	0.544537	0.762627
Nudt4	3231	0.0678713	7.91501	0.383487	0.544676	0.762749
Lhfpl2	4348	0.0826851	8.14065	0.383066	0.544894	0.762961
Mrpl27	730	-0.0957076	4.62521	0.382999	0.544929	0.762961
Myo7a	7606	-0.060034	5.5839	0.382864	0.544998	0.762988
Cblb	6322	0.0892343	6.21994	0.382795	0.545263	0.763287
Lpar6	2468	0.0565831	5.42922	0.382026	0.545434	0.763454
Pmf1	992	-0.0928956	5.89451	0.382419	0.545487	0.763458
Ormdl2	2055	-0.117398	2.99652	0.381603	0.545653	0.763602
Hs3st4	2877	0.14619	1.58213	0.381508	0.545703	0.763602
Gm3893	3554	0.18477	1.9599	0.381399	0.545759	0.763602
BC035044	2742	-0.19936	-0.248351	0.381241	0.545842	0.763602
Tbc1d30	5695	-0.220976	0.183166	0.381137	0.545896	0.763602
Saa1	607	-0.206228	0.00230831	0.380844	0.546048	0.763602
Gjc1	2906	-0.051	6.66104	0.380841	0.54605	0.763602
Tmem165	1896	-0.0500393	6.94401	0.380811	0.546065	0.763602
Megf11	6631	-0.205582	1.97264	0.381188	0.546098	0.763602
P2rx4	1993	-0.0788766	4.22814	0.380694	0.546127	0.763602
Cldnd1	2194	-0.0568377	6.20077	0.380448	0.546255	0.763602
Zfp944	2784	-0.103742	4.08614	0.380438	0.54626	0.763602
Letmd1	2579	-0.0524266	5.67114	0.380389	0.546285	0.763602
Gpatch2	4549	0.0607084	5.3801	0.380355	0.546303	0.763602
Spcs2	2815	0.0605954	7.62766	0.380041	0.546467	0.763636
Ciapin1	4327	0.0594907	5.86433	0.379941	0.546519	0.763636
Eif3h	1228	-0.0864084	8.02956	0.37994	0.54652	0.763636
Ap3s1	1561	0.0710113	5.08206	0.379916	0.546532	0.763636
Tra2b	2135	0.0613415	7.47746	0.379731	0.546628	0.763699
Ptrh1	913	-0.132867	1.98678	0.379634	0.546679	0.763699
Pcsk6	4298	-0.0861524	5.2964	0.379525	0.546736	0.763708
Capn3	3488	-0.157976	0.890643	0.379392	0.546806	0.763734
Klf3	2314	-0.0680219	5.7077	0.379145	0.546934	0.763761
Ubiad1	2970	0.0812575	4.7509	0.378975	0.547023	0.763761
Slc27a6	2598	-0.078316	4.05473	0.378723	0.547155	0.763761
Ssbp2	6656	0.0538007	6.213	0.378623	0.547207	0.763761
Adgrg6	6505	0.122943	3.23935	0.378591	0.547224	0.763761
Cct7	2452	0.0612006	8.60983	0.378564	0.547238	0.763761
Fam111a	3199	0.0557455	6.00654	0.378378	0.547336	0.763761
Whsc1	12796	0.0637569	8.07705	0.378283	0.547385	0.763761
Plcb3	4259	0.0557845	6.94583	0.378278	0.547388	0.763761
Samd14	3318	-0.0549312	6.66078	0.37818	0.547439	0.763761
Gm12060	783	-0.169682	1.11612	0.37813	0.547465	0.763761
Syngr2	1524	-0.0809619	4.52831	0.378094	0.547484	0.763761
H2-DMa	1658	-0.13726	1.24358	0.377998	0.547534	0.763761
Th	1757	-0.780634	2.17788	0.391569	0.547596	0.763761
Tubb6	1744	0.081224	5.34833	0.377826	0.547624	0.763761
Prkcsh	2090	0.0740647	7.57388	0.377795	0.547641	0.763761
Gata5	3302	0.124703	3.60256	0.377373	0.547862	0.763998
Tmbim4	808	-0.0860643	4.12572	0.377214	0.547945	0.764043
Plekhh2	6886	-0.0691125	6.41983	0.377116	0.547996	0.764044
Pgs1	2298	-0.0718674	5.20948	0.376545	0.548296	0.764367
Snai1	1586	-0.0835295	5.08948	0.376294	0.548428	0.764367
Pnpo	2036	0.0696155	4.52814	0.376291	0.548429	0.764367
Mzt2	1010	0.0672018	4.27275	0.376144	0.548507	0.764367
Cfap46	8214	0.214481	0.0537152	0.376081	0.54854	0.764367
Fastkd1	2856	0.0767724	4.48272	0.376058	0.548552	0.764367
Clec4a1	1558	0.134408	1.01489	0.375994	0.548585	0.764367
Tecpr2	7942	-0.0578479	5.01451	0.375729	0.548725	0.76449
Cog2	2824	-0.0508437	5.51736	0.375482	0.548855	0.764549
Hck	2092	-0.141074	1.76158	0.375454	0.548869	0.764549
3300002I08Rik	648	-0.155894	0.970093	0.375276	0.548963	0.764567
Setd3	2725	-0.0535769	6.46587	0.375141	0.549034	0.764567
Rspo2	3340	-0.223883	1.08212	0.375138	0.549035	0.764567
Rep15	982	0.20702	0.657435	0.374933	0.549143	0.764604
Mpzl3	1035	0.173708	0.331803	0.374784	0.549222	0.764604
Rnf130	8200	0.0555141	6.54161	0.37475	0.54924	0.764604
Galk2	2792	0.0552194	5.31025	0.374701	0.549265	0.764604
Aldh18a1	3527	0.0618239	6.17037	0.374518	0.549362	0.764659
Pcgf3	3731	0.0541051	6.9085	0.374432	0.549407	0.764659
Rnf139	4348	0.0692267	5.46896	0.374065	0.549601	0.764858
Skap1	2190	0.172851	0.504962	0.37343	0.549936	0.765242
Mdh1	1958	0.0615733	7.5933	0.373347	0.54998	0.765242
Chst8	2397	-0.152359	1.47595	0.373169	0.550074	0.765262
Grik2	4872	-0.14393	3.56377	0.373352	0.550184	0.765262
Cobl	5728	0.132123	3.66806	0.373079	0.550217	0.765262
2310036O22Rik	892	-0.0895623	7.12613	0.373298	0.550231	0.765262
Fxn	1095	-0.102736	4.02143	0.372838	0.550249	0.765262
Pex13	4122	-0.0593745	5.63854	0.372143	0.550616	0.765701
Tspan33	2001	0.0861472	2.99224	0.371926	0.550731	0.76579
5930412G12Rik	2405	0.144188	2.32472	0.371716	0.550842	0.765874
Arl6	1496	-0.0810754	4.26843	0.371596	0.550906	0.765891
Hdac4	3945	-0.092261	4.47863	0.371461	0.550977	0.765919
Mib1	3793	0.118576	6.60843	0.374553	0.55104	0.765935
Osr2	1710	-0.0924226	5.37192	0.371245	0.551265	0.766176
Msrb1	886	-0.0690363	4.43092	0.37071	0.551376	0.76626
Dhfr	5290	0.0638037	5.69017	0.370516	0.551478	0.766331
2610305D13Rik	2561	0.409025	2.31038	0.377455	0.551927	0.766803
Fmn1	14909	0.108355	3.50933	0.369647	0.55194	0.766803
Snx10	2699	0.0748584	3.75674	0.369588	0.551971	0.766803
Josd1	3394	0.0507677	5.96081	0.369381	0.552082	0.76683
Tmem170	1943	-0.0880798	3.43976	0.36936	0.552093	0.76683
Zfp772	2772	-0.0785062	3.77212	0.368517	0.552542	0.767274
Loxl2	5180	0.0703537	7.45309	0.368509	0.552546	0.767274
Rapgef6	11963	0.0590925	6.04928	0.368332	0.55264	0.767274
Mllt4	7383	-0.0710584	7.85583	0.368305	0.552654	0.767274
Acoxl	2861	0.243498	-0.0229616	0.368264	0.552676	0.767274
Serping1	1820	0.0677959	5.71766	0.367991	0.552822	0.767274
Ube2s	988	-0.0896254	4.06903	0.367971	0.552833	0.767274
Ube2w	4224	0.0500522	5.8229	0.36791	0.552865	0.767274
Nudt9	1492	0.0644906	5.6479	0.367895	0.552873	0.767274
Vps37d	1544	-0.0699268	4.68579	0.367334	0.553172	0.767618
Egln2	2107	-0.0675279	6.81055	0.366667	0.553529	0.768041
Brap	4151	0.0635298	5.74602	0.36637	0.553688	0.768191
Gm13889	1291	0.120042	2.01052	0.366165	0.553798	0.768193
Tmem27	1262	-0.177837	2.21962	0.366081	0.553858	0.768193
Arf6	3731	0.0784523	6.81977	0.366001	0.553886	0.768193
Prickle2	8676	-0.0748924	6.03423	0.365983	0.553895	0.768193
Map6	6115	-0.250365	0.982173	0.366141	0.553974	0.768233
Klhl21	3895	0.0780716	4.80313	0.365579	0.554111	0.768351
Padi2	4758	0.123963	4.50212	0.366309	0.554317	0.768489
Pdzd3	2181	-0.209641	0.551587	0.365092	0.554372	0.768489
Fbxo24	2159	-0.191972	0.926563	0.365062	0.554388	0.768489
Ccdc28b	840	0.0763491	4.15396	0.364904	0.554473	0.768489
Rreb1	13622	-0.0713036	6.79858	0.364721	0.554571	0.768489
Cep97	8512	-0.0752174	5.22524	0.364703	0.554581	0.768489
Gm5512	3503	-0.0811269	4.6315	0.364682	0.554592	0.768489
Zmym3	6051	-0.0490862	6.99042	0.364622	0.554625	0.768489
Tdg	3218	-0.206726	0.668001	0.364458	0.554712	0.768489
C1qtnf1	4519	-0.0988028	4.65055	0.364395	0.554748	0.768489
Irak1bp1	1893	0.0754111	4.15548	0.364342	0.554775	0.768489
Gle1	3108	-0.0455249	6.27591	0.364246	0.554826	0.768489
Impa2	1386	-0.0755628	4.35069	0.36407	0.554921	0.768549
Nova2	8372	0.118691	2.97027	0.363974	0.554972	0.76855
Wisp1	5022	-0.0997664	6.13628	0.364973	0.555143	0.768697
Paox	1737	-0.102005	3.24283	0.363481	0.555238	0.768697
Irak3	2969	-0.171568	0.688636	0.363352	0.555307	0.768697
Mtx2	1258	-0.0580196	6.4198	0.363255	0.555359	0.768697
Snx19	5541	0.0559403	6.14969	0.363211	0.555383	0.768697
Abca9	6268	0.111957	2.6235	0.363204	0.555387	0.768697
Cyb561	2474	-0.122803	3.72013	0.363018	0.555487	0.768738
Tbrg1	1565	0.0554769	6.82442	0.362958	0.555519	0.768738
Mgat5	3104	0.0967461	4.18267	0.362641	0.55569	0.768904
Zranb3	4304	-0.0514855	5.23236	0.362527	0.555751	0.768918
Hebp1	1061	-0.127854	3.88818	0.362636	0.555893	0.768993
Aurka	1975	0.0605639	6.15686	0.362201	0.555927	0.768993
Taf1c	3255	-0.0672938	4.39331	0.362118	0.555972	0.768993
Gchfr	629	-0.227987	0.360148	0.362046	0.556011	0.768993
Lum	2075	0.142577	5.91122	0.366603	0.556082	0.76902
Rps26	448	-0.0734158	7.93922	0.361356	0.556383	0.76921
Tctex1d2	631	-0.136338	3.42136	0.361421	0.556396	0.76921
Huwe1	14624	0.071446	9.49275	0.361291	0.556418	0.76921
Fbxo44	2150	-0.24195	1.29044	0.361689	0.556424	0.76921
Ptk7	4255	0.0765697	9.19138	0.361025	0.556562	0.769329
Rgma	3586	-0.0573011	5.81602	0.360536	0.556826	0.769623
Prkrip1	1654	-0.0916338	4.55154	0.359905	0.557168	0.770021
Irf5	2392	0.0800028	3.71762	0.359704	0.557276	0.770021
Edrf1	5338	0.0568166	5.66156	0.359703	0.557277	0.770021
Dhrs4	1658	0.0555737	5.82058	0.359624	0.55732	0.770021
Elk1	3548	-0.0612878	5.38262	0.359226	0.557536	0.770204
Cox18	1334	-0.074839	3.68309	0.359101	0.557603	0.770204
Nat14	1612	-0.121079	2.07309	0.359016	0.55765	0.770204
Pbk	1646	0.0741071	5.74284	0.359001	0.557657	0.770204
Pbx4	1347	-0.139644	1.45041	0.358739	0.5578	0.770329
4931440P22Rik	1859	-0.168821	0.837212	0.358213	0.558085	0.77052
Zfp560	4732	-0.0872282	4.65294	0.358148	0.558121	0.77052
Fam122a	1696	0.0641631	4.25194	0.358117	0.558138	0.77052
Zfp846	2755	0.069765	4.31388	0.357972	0.558217	0.77052
Cyp51	4353	0.0655654	6.75145	0.357956	0.558225	0.77052
Mfsd12	1702	-0.0903905	3.30827	0.357917	0.558246	0.77052
Tefm	1287	-0.0969069	3.80206	0.357743	0.558341	0.770579
Adgrl1	8188	-0.0556267	8.18967	0.357503	0.558472	0.770598
Ascc2	2605	-0.0652466	5.64501	0.357393	0.558531	0.770598
Fam57a	930	0.118236	3.26415	0.357209	0.558631	0.770598
Rpp38	1027	0.103053	3.24308	0.357207	0.558632	0.770598
Brcc3	4456	-0.0708284	5.31102	0.357127	0.558676	0.770598
Cyp4v3	2930	0.177847	1.33691	0.357065	0.55871	0.770598
Dnajc11	2944	0.051231	6.6093	0.356996	0.558748	0.770598
Mmp2	3041	-0.0707648	8.92541	0.35689	0.558805	0.770598
Mms19	3965	-0.0535683	6.2599	0.356793	0.558858	0.770598
Dtl	4253	0.0469746	6.49174	0.356773	0.558869	0.770598
Tapbp	2750	0.0561158	4.86191	0.356277	0.559139	0.7709
Ddias	3449	-0.0773854	4.17501	0.356045	0.559266	0.771004
Papd5	4624	-0.0651801	5.76355	0.355926	0.559331	0.771009
Rps6kb1	7887	0.0588579	6.63446	0.355843	0.559376	0.771009
3110002H16Rik	2129	-0.08893	4.24216	0.355638	0.559488	0.771009
Hbb-y	619	-0.214537	10.4246	0.361723	0.559551	0.771009
Taf12	1351	0.0638575	4.59878	0.355482	0.559573	0.771009
Kcnab3	2537	0.135474	1.59587	0.355473	0.559578	0.771009
Cadm2	9564	0.182469	1.09818	0.35476	0.559968	0.771475
Map1b	11852	-0.0979673	7.28915	0.355666	0.560059	0.771529
Dip2a	6355	-0.0504086	6.23147	0.354481	0.56012	0.771543
Olfml2a	2409	-0.133024	2.16466	0.354196	0.560276	0.771644
Pcdhga1	4537	-0.151831	1.76107	0.354159	0.560297	0.771644
Spryd3	2437	0.0708658	4.62428	0.353933	0.560421	0.771743
Eno4	2567	-0.209644	0.00343395	0.353377	0.560725	0.772069
Ctsf	1975	0.0882383	4.84666	0.353246	0.560797	0.772069
Rerg	2313	-0.148059	2.39302	0.353139	0.560856	0.772069
Sp7	2284	-0.170321	0.642188	0.353047	0.560906	0.772069
Myl1	1110	0.238014	0.711912	0.352966	0.560951	0.772069
Gpx7	1214	0.083	5.17674	0.352824	0.561029	0.772069
Zbtb7b	3690	0.0820373	3.35387	0.352757	0.561065	0.772069
Zcchc18	3327	0.0808106	3.70959	0.35275	0.561069	0.772069
Nans	1904	0.0538633	6.27796	0.352313	0.561309	0.772328
Irf2	2484	-0.0818489	3.96006	0.352163	0.561392	0.772353
Mfn2	4767	0.0526754	6.19253	0.352071	0.561442	0.772353
Cys1	1838	0.132156	3.40045	0.352032	0.561482	0.772353
Acsf3	2207	0.0744303	4.42761	0.351709	0.561642	0.772502
Armcx4	9011	0.0741482	7.60003	0.350944	0.562063	0.77301
Ipo4	3611	0.0470963	7.04385	0.350496	0.56231	0.7732
Nrg2	2830	-0.146951	1.30872	0.35045	0.562335	0.7732
Repin1	3146	-0.0658144	5.4369	0.35039	0.562368	0.7732
Fmn2	6442	0.0943178	3.43507	0.35027	0.562434	0.7732
Frmd8	3166	0.0651906	5.99395	0.350226	0.562458	0.7732
Xlr3c	1584	-0.272875	0.342992	0.349979	0.562675	0.773426
Tmem8b	4774	0.0642675	4.66805	0.349403	0.562913	0.773655
Pccb	2291	0.0556724	5.95247	0.349346	0.562945	0.773655
Rpl39	394	-0.221364	6.86345	0.358249	0.563255	0.77401
Fam208b	8338	0.0680748	7.28013	0.348279	0.563535	0.774324
Slfn10-ps	3707	0.196935	-0.202529	0.348005	0.563686	0.774462
Pdcl	2858	0.0505902	6.26882	0.347783	0.563809	0.77456
Ube4a	6061	0.0474328	6.70898	0.347154	0.564159	0.774968
Ikzf5	4390	0.0566837	5.5238	0.346727	0.564396	0.774996
Chd2	9071	0.0561805	7.26778	0.346722	0.564398	0.774996
Zfp532	5496	-0.0588591	6.9276	0.346687	0.564418	0.774996
Nsmce4a	1435	-0.0588011	6.62797	0.346633	0.564448	0.774996
Ildr2	8260	0.0621927	5.60292	0.346579	0.564478	0.774996
Zbtb8os	660	0.100367	3.13547	0.346413	0.56457	0.774996
Id2	1272	0.0490352	7.19884	0.346393	0.564581	0.774996
Neto1	3531	0.18236	1.2118	0.34634	0.564611	0.774996
Agap3	4126	-0.0555664	6.77003	0.34628	0.564644	0.774996
Lrrk1	7454	0.0853156	5.51039	0.345951	0.564891	0.775263
Stx4a	1358	-0.0657748	5.7655	0.345657	0.564991	0.77533
Tbc1d22a	3229	0.0618297	4.75907	0.345433	0.565115	0.775364
Etfb	904	-0.066605	6.68593	0.345426	0.565119	0.775364
Fbxl17	16988	0.0599732	5.98052	0.345242	0.565222	0.775432
Grina	1693	-0.0588004	5.35677	0.345151	0.565273	0.775432
Asah1	2251	-0.0586399	6.6233	0.344551	0.565607	0.775731
Pkd2l2	2665	-0.102542	3.83084	0.344524	0.565622	0.775731
Rbfa	1339	0.0773083	3.90432	0.34445	0.565664	0.775731
Ahcy	2541	0.0524239	6.06734	0.344298	0.565748	0.775731
Coro2a	4225	0.163423	1.08736	0.344296	0.565749	0.775731
Nefl	2001	-0.182624	4.5887	0.349305	0.565872	0.77581
Elmsan1	7367	0.0662342	5.83512	0.344007	0.565911	0.77581
Lrrc51	1096	-0.120853	2.29828	0.343722	0.56607	0.775958
Rnase4	1996	-0.116812	5.09274	0.34516	0.566208	0.776075
Hivep2	9768	-0.081083	4.23517	0.343157	0.566386	0.776202
Ube2e2	1374	0.0692038	4.532	0.343125	0.566404	0.776202
Clec11a	1956	-0.134611	1.65775	0.342931	0.566512	0.776234
Isoc1	2563	0.0604628	7.08536	0.342899	0.566531	0.776234
Ppp1r14c	2524	-0.258602	0.297863	0.342741	0.566619	0.776284
Mark3	3388	0.0493618	7.1953	0.342489	0.56676	0.776406
Fyco1	8068	0.0534074	5.91942	0.342328	0.56685	0.776458
Hn1	1358	-0.068068	7.64866	0.342237	0.566902	0.776458
Itpripl1	3756	0.0738589	4.0893	0.341846	0.567121	0.776575
Scg3	2207	-0.443772	0.547648	0.346271	0.567135	0.776575
Sf3b5	734	-0.100056	5.73422	0.342981	0.567166	0.776575
Trim23	4258	-0.0630335	5.31933	0.341714	0.567194	0.776575
Ung	2097	0.056934	6.09539	0.341552	0.567285	0.776629
Proca1	1513	0.138533	1.88185	0.341281	0.567438	0.776767
Stx2	2936	-0.0480426	5.45341	0.341144	0.567515	0.776801
Rpp40	2736	0.0802785	3.40949	0.340761	0.56773	0.777024
Ccnk	2632	-0.0589806	6.12318	0.340624	0.567807	0.777059
Fbxo34	3634	-0.0568255	4.79129	0.340426	0.567918	0.777126
Gsg1	1486	-0.215326	-0.16566	0.340352	0.56796	0.777126
Zfp534	2240	0.209354	2.35023	0.341591	0.568018	0.777135
Trappc5	2034	0.0565593	5.35485	0.339901	0.568214	0.777332
P4ha1	4043	0.063292	6.79093	0.339792	0.568275	0.777345
Trrap	12476	0.0752948	8.50529	0.339654	0.568353	0.77738
Cxx1b	1232	0.0777667	6.21152	0.33918	0.568667	0.777645
Mttp	4410	0.0801256	3.67169	0.339095	0.568668	0.777645
Lyl1	1801	-0.120049	2.97167	0.338896	0.56878	0.777645
Rab37	2806	0.164586	0.587253	0.338855	0.568803	0.777645
Tubb1	2004	0.260615	2.41242	0.342607	0.568806	0.777645
Gnl1	2744	0.0921959	6.8212	0.339666	0.568917	0.777726
Dpp9	3509	-0.0479995	6.29503	0.338473	0.569019	0.777731
H6pd	4951	0.0870395	5.08608	0.33846	0.569026	0.777731
Ptpn13	8282	0.0720808	7.87517	0.338355	0.569086	0.777731
Kcnmb4	1005	-0.0859061	3.0066	0.338223	0.56916	0.777731
Myo1g	3307	-0.164736	1.16953	0.338142	0.569206	0.777731
Ncf2	2596	-0.0987147	3.14524	0.338096	0.569232	0.777731
Rpp25l	839	-0.0758695	4.95787	0.337736	0.569435	0.77793
Sorcs2	5721	-0.0682904	5.79733	0.337563	0.569533	0.77793
Necap1	2393	-0.0499177	5.53307	0.337561	0.569534	0.77793
Ndfip2	2432	-0.0606726	5.18407	0.33747	0.569586	0.77793
Kcnj15	5465	0.142377	0.884929	0.337167	0.569757	0.77799
Arhgap25	4263	-0.134808	2.13563	0.337108	0.569791	0.77799
Zfp455	2712	0.110898	2.35929	0.336945	0.569883	0.77799
Tbx5	3941	-0.394054	-0.516861	0.337102	0.569893	0.77799
Ggps1	2371	-0.0748304	5.01601	0.336928	0.569893	0.77799
Mgme1	3107	0.05716	4.75537	0.336843	0.569941	0.77799
Ube2t	1133	-0.0909469	3.5421	0.336562	0.5701	0.778057
Paqr8	4420	-0.0764925	4.24248	0.336518	0.570125	0.778057
Slc25a45	1833	0.130226	1.77855	0.336482	0.570146	0.778057
Tmed9	1451	0.0567656	7.23988	0.336203	0.570304	0.778166
Efna3	1225	-0.0911126	3.74139	0.336158	0.570329	0.778166
Pck2	3400	-0.0506671	6.59548	0.335934	0.570456	0.778268
Syt3	2498	0.182861	0.581854	0.335773	0.570548	0.778322
6430710C18Rik	2057	0.185633	0.921392	0.3356	0.570646	0.778384
Stk40	3861	0.0623239	6.41104	0.335458	0.570727	0.778384
Rec114	883	-0.184834	0.613943	0.335333	0.570798	0.778384
A730020E08Rik	1661	0.265825	-0.253923	0.33531	0.570811	0.778384
Socs6	3210	0.0494557	5.89846	0.335177	0.570887	0.778384
Aqp3	1763	0.135593	1.88035	0.335144	0.570905	0.778384
Morn4	1816	0.0552084	4.82576	0.334531	0.571254	0.778788
Abca4	7248	-0.0696753	3.96676	0.334235	0.571422	0.778947
Fkbp15	4342	0.0529623	5.52596	0.334065	0.571519	0.778955
Rnf6	3626	0.0657381	4.87323	0.334043	0.571532	0.778955
Heyl	4532	-0.122176	3.86284	0.334094	0.571694	0.779106
Ndst1	6072	0.0630862	7.5696	0.333063	0.572091	0.779575
Actr8	2121	-0.0577103	5.39794	0.332833	0.572222	0.779683
Prrg4	2846	0.14548	1.62073	0.332556	0.57238	0.779827
Atp8b4	5529	-0.28365	-0.273732	0.332428	0.572454	0.779827
Zfp426	3665	0.066224	5.47348	0.332375	0.572483	0.779827
Bex1	866	-0.0991599	5.4371	0.332985	0.5727	0.779991
Dopey1	9124	-0.079529	4.93661	0.331983	0.572708	0.779991
Tprn	2808	0.0913137	3.38155	0.331705	0.572867	0.780106
Foxf2	2366	0.728694	0.640772	0.340065	0.572897	0.780106
Tsen34	1645	0.0718609	7.09458	0.331397	0.573043	0.78021
Kcnh5	4061	-0.185804	0.363132	0.331303	0.573097	0.78021
Tgm1	3006	0.212719	0.115426	0.331208	0.573151	0.78021
Derl1	3145	0.0445919	6.2609	0.331142	0.573189	0.78021
Ppp1r8	2042	-0.0482946	6.50744	0.33096	0.573294	0.78021
Dlg3	5637	0.0513856	5.78028	0.33086	0.573351	0.78021
Dnm1l	4270	0.05216	7.0365	0.330812	0.573379	0.78021
Adamts9	6036	0.0816832	6.99541	0.331065	0.573423	0.78021
Cks1b	757	-0.0740962	6.73634	0.330702	0.573442	0.78021
Mum1l1	4810	0.0526379	5.73	0.330501	0.573557	0.780296
Slc19a1	2390	-0.0781021	4.47379	0.330275	0.573687	0.780333
Fam181b	1842	-0.118165	2.42973	0.330253	0.573699	0.780333
1810034E14Rik	1802	-0.164058	0.752692	0.330181	0.573741	0.780333
Zfp326	2723	0.0657967	6.35461	0.330054	0.573814	0.780362
Mrpl44	1424	0.0657714	4.98718	0.329889	0.573909	0.78042
Wasf3	2685	0.0719913	4.02903	0.329681	0.574028	0.780512
Gatad2a	5516	0.0566168	7.25057	0.329555	0.574101	0.780539
Zfp879	2412	-0.125724	1.36612	0.329329	0.57423	0.780645
Misp	2427	-0.135632	1.50099	0.329104	0.57436	0.780714
Mccc2	2124	0.0583531	5.23018	0.32898	0.574431	0.780714
Kat2a	3048	-0.0470151	6.70377	0.328907	0.574473	0.780714
Mfsd5	1742	0.0646604	4.87436	0.328879	0.574489	0.780714
l7Rn6	3552	-0.0577835	5.14965	0.328705	0.57459	0.780754
EU599041	1428	0.250033	0.414706	0.328646	0.574624	0.780754
Disc1	2597	0.113693	2.06437	0.328474	0.574723	0.780819
Cxcl14	1827	0.251147	0.840081	0.328553	0.574847	0.780916
Eri2	3569	-0.0855489	4.99507	0.327983	0.575005	0.780988
Pold4	967	-0.136022	1.86647	0.32791	0.575048	0.780988
Cant1	3273	-0.0483882	6.13235	0.327821	0.575099	0.780988
Zxdc	6911	-0.0626447	4.79693	0.327805	0.575108	0.780988
C530008M17Rik	6835	0.0694406	6.10174	0.327536	0.575264	0.781121
Iqsec2	6200	0.0771026	4.18152	0.3274	0.575342	0.781121
Psme1	977	0.0517768	6.42175	0.327365	0.575362	0.781121
Mgarp	1429	-0.145743	1.2104	0.327176	0.575471	0.781174
Srcin1	6965	-0.146702	1.48778	0.327116	0.575506	0.781174
Mcm10	3944	-0.0605741	5.58525	0.326946	0.575604	0.781237
Acot10	1537	0.0968836	2.14768	0.326412	0.575913	0.781585
Arhgap20	6364	0.0764888	5.94336	0.326317	0.575969	0.78159
Pik3cg	6954	0.131702	2.06433	0.326077	0.576107	0.781707
Ppp2r2b	2841	0.132701	2.33251	0.325352	0.576527	0.782155
Lbr	3552	0.0504156	6.86394	0.325327	0.576542	0.782155
Copg1	4503	0.0591314	7.82686	0.325197	0.576617	0.782169
Nudt17	1362	-0.129936	1.0671	0.325081	0.576685	0.782169
Tnk1	3220	-0.124625	1.45053	0.32504	0.576709	0.782169
Samm50	1673	0.0526525	6.86627	0.324813	0.57684	0.782229
Tamm41	1166	-0.077064	4.55767	0.324628	0.576948	0.782229
Diexf	5548	0.0496853	5.2419	0.324529	0.577005	0.782229
Gamt	944	-0.0772447	3.86344	0.324413	0.577073	0.782229
Gm20939	2491	0.115725	2.63121	0.324358	0.577105	0.782229
Rapgef1	6347	0.0602173	7.32749	0.324292	0.577143	0.782229
Rab9	1448	-0.0723459	5.16328	0.324237	0.577175	0.782229
Tex11	3594	0.294999	-0.25727	0.324166	0.577216	0.782229
Slc16a13	2528	-0.0815722	4.02685	0.324155	0.577223	0.782229
Map3k7cl	1652	0.239095	0.429432	0.323972	0.577329	0.782235
Lsp1	2606	-0.0633035	7.27314	0.323968	0.577331	0.782235
Smim12	1022	-0.0751149	4.34998	0.323712	0.57748	0.782366
Ankdd1b	3315	0.135768	1.60104	0.323607	0.577541	0.782378
Mlf1	1161	-0.127513	1.752	0.323491	0.577609	0.782398
Slc15a3	2345	-0.130779	1.0364	0.323132	0.577818	0.782611
D3Ertd751e	3915	-0.0847929	3.93222	0.322718	0.578059	0.782803
Tcp11l1	3512	-0.0888896	3.80479	0.322577	0.578141	0.782803
Traf6	6188	0.0669065	5.43669	0.322576	0.578142	0.782803
Hebp2	1910	0.181098	1.91122	0.322561	0.578213	0.782803
Bcap29	2008	-0.0722807	4.66312	0.322398	0.578246	0.782803
Shmt1	2065	0.0664612	5.39414	0.322351	0.578273	0.782803
Npc2	3262	0.0616934	7.95239	0.322178	0.578374	0.782811
Zfp936	3101	0.197631	1.09183	0.322145	0.578393	0.782811
Akirin1	2370	0.0528236	5.62577	0.322062	0.578442	0.782811
Slc25a43	1254	-0.199372	0.280529	0.321983	0.578488	0.782811
Txnl4b	1796	0.0766504	3.50255	0.32188	0.578548	0.782822
Nubpl	1193	0.0884417	3.65603	0.321709	0.578648	0.782886
Kctd10	3098	-0.0530636	6.43721	0.321391	0.578834	0.783
Zfp217	5843	0.0548127	6.12851	0.321386	0.578837	0.783
Pi15	6923	0.137203	2.52856	0.32109	0.57901	0.783163
Ccdc71l	4155	-0.0588357	5.04229	0.320903	0.579119	0.783181
Tmem79	2337	0.105946	2.13419	0.320875	0.579136	0.783181
Ctps	2705	0.0571307	7.07295	0.3208	0.57918	0.783181
Zfp763	3385	0.0741043	5.11335	0.320434	0.579394	0.783365
Kctd1	3587	0.0749895	4.65984	0.320328	0.579456	0.783365
Sil1	1699	0.082935	4.64426	0.3203	0.579472	0.783365
Wash1	2986	0.0571215	5.9506	0.320193	0.579535	0.783379
Top1mt	1895	0.088315	3.14359	0.319901	0.579707	0.78354
Alpk1	4795	-0.0878126	3.19006	0.319025	0.580221	0.783957
Dgat2	2251	0.0767927	3.68423	0.318901	0.580294	0.783957
Cmtr1	6380	-0.0857557	3.10048	0.318889	0.580301	0.783957
3110021A11Rik	824	-0.225062	-0.114811	0.31888	0.580306	0.783957
Prpf31	3142	0.0544631	6.6449	0.318782	0.580364	0.783957
Vdac3	1423	0.0574465	6.01074	0.318715	0.580403	0.783957
Rnf113a2	1379	0.0684304	4.2694	0.318675	0.580427	0.783957
Chrm3	3168	-0.26554	0.231305	0.318602	0.580469	0.783957
Zbtb7a	5373	-0.0486371	5.4054	0.318574	0.580486	0.783957
Ankrd32	3742	-0.0588518	5.50768	0.318425	0.580574	0.784005
9430020K01Rik	6731	-0.0529643	6.0455	0.318121	0.580753	0.784143
Gm2381	4075	-0.271347	0.224095	0.318276	0.580781	0.784143
Zbtb14	3565	0.0464812	5.56436	0.317759	0.580966	0.784165
Cdca7l	2611	0.0632768	5.10665	0.317752	0.58097	0.784165
D330045A20Rik	3738	0.100548	2.16003	0.31775	0.580971	0.784165
Cd9	1192	0.0892727	4.1878	0.31769	0.581007	0.784165
4933407K13Rik	3376	-0.15679	4.44934	0.321181	0.581087	0.784199
Sgk1	4157	0.0780229	5.01345	0.317469	0.581136	0.784199
Syt2	3386	-0.139848	1.63789	0.317301	0.581235	0.784262
Erich1	1579	-0.0915862	3.05802	0.317209	0.58129	0.784265
Aox1	4382	-0.193152	0.220292	0.317022	0.5814	0.784335
Tlr3	4327	-0.142206	1.67448	0.316919	0.581461	0.784335
Lysmd2	1200	0.101903	3.32362	0.316855	0.581499	0.784335
Ooep	1207	-0.1302	1.76454	0.31672	0.581578	0.784372
Tmem56	6222	0.15645	0.989131	0.316132	0.581926	0.784725
Tcf7l2	4553	0.0647017	5.19585	0.316	0.582004	0.784725
Zfp420	3334	-0.11273	3.63488	0.315995	0.582007	0.784725
Fdx1l	782	-0.118464	2.11272	0.315922	0.58205	0.784725
Mpnd	1694	0.0737182	6.8868	0.315275	0.582433	0.785171
Coq3	2613	-0.0718634	3.7526	0.314809	0.582709	0.785473
Xrra1	2631	0.191089	-0.122113	0.314604	0.58283	0.785565
Trpv4	3226	0.10775	3.03121	0.314146	0.583103	0.785738
Gm13139	5512	0.095723	3.03094	0.31405	0.583159	0.785738
A2m	4671	0.14753	2.18147	0.313983	0.583199	0.785738
Vps37b	2512	-0.056254	5.48198	0.313964	0.583211	0.785738
Nipa1	1885	-0.106372	3.06096	0.313947	0.583221	0.785738
Phf11d	2686	0.290064	0.565379	0.314633	0.583359	0.785854
Shank2	7029	-0.0913271	3.70879	0.313437	0.583524	0.785998
Per1	4698	-0.0628839	5.23056	0.313357	0.583571	0.785998
Bicd1	9664	-0.0872078	3.68084	0.313205	0.583662	0.786049
Klf15	2294	-0.129203	1.71976	0.31276	0.583926	0.786197
Fam120aos	1461	-0.0841334	3.87625	0.312729	0.583945	0.786197
Rpgr	6751	-0.0572714	5.25732	0.312635	0.584001	0.786197
Nme5	829	0.193225	-0.0216608	0.312539	0.584058	0.786197
Rad51c	3314	0.069025	4.1098	0.312479	0.584094	0.786197
Cbln3	4723	0.156158	1.29509	0.312387	0.584148	0.786197
Ppp1r26	5466	0.0642871	5.19638	0.312362	0.584163	0.786197
Psmg2	1059	0.0586015	5.18198	0.312263	0.584222	0.786197
Sgip1	5589	0.139254	1.22296	0.312228	0.584244	0.786197
Marveld2	3382	0.0920743	3.5803	0.311671	0.584576	0.786455
Samd12	934	0.234866	-0.311373	0.311468	0.584697	0.786455
Sh3tc1	4549	0.0939336	4.15146	0.31142	0.584725	0.786455
Cd59a	1867	0.10279	3.723	0.311394	0.584741	0.786455
Lrrc1	3139	-0.0588396	5.33455	0.311345	0.58477	0.786455
Pld2	5847	-0.0845026	3.82532	0.311325	0.584782	0.786455
Sertad1	1188	-0.0773832	4.10773	0.31129	0.584803	0.786455
Klf1	1534	-0.180895	1.40444	0.310918	0.585025	0.786527
Fmod	2859	0.101561	4.74394	0.311336	0.58503	0.786527
Svil	7424	-0.0504171	7.04848	0.310875	0.585051	0.786527
Exosc6	1326	-0.123886	5.09833	0.313357	0.585066	0.786527
AU019823	3343	0.0521105	5.85228	0.310572	0.585232	0.786679
Mmgt2	1883	0.0551959	5.01555	0.310424	0.585321	0.786719
Atf3	1976	-0.126726	1.45951	0.310316	0.585385	0.786719
Pigw	2735	0.0743214	3.53488	0.310259	0.585419	0.786719
Spag16	4892	0.225043	0.488649	0.309892	0.585639	0.786875
Ric8b	4962	0.059671	5.58979	0.309887	0.585642	0.786875
Mapk7	3371	-0.048218	6.69114	0.309803	0.585692	0.786875
Chmp4b	1606	0.0611954	7.49025	0.30891	0.586228	0.787473
Kif7	4525	-0.0669176	5.378	0.308886	0.586243	0.787473
Cnppd1	2738	-0.0517661	5.87247	0.308792	0.586299	0.787478
Slc3a2	2958	-0.0543531	6.4462	0.308588	0.586421	0.787571
Gm960	2262	-0.170359	0.441956	0.30835	0.586564	0.78768
Sh3yl1	1892	0.0721777	3.80163	0.308186	0.586663	0.78768
Tram1	2943	0.0477278	6.39322	0.308161	0.586678	0.78768
Parp8	3088	-0.0609035	5.12019	0.308076	0.586729	0.78768
Slc4a8	11793	0.077908	4.29612	0.307987	0.586783	0.78768
Zfp647	2298	-0.058095	4.46572	0.307921	0.586822	0.78768
Fam32a	1921	0.0534136	6.92026	0.307818	0.586885	0.78768
Zfp202	3877	-0.0641428	4.19354	0.307754	0.586923	0.78768
Plvap	2016	0.0931364	6.62041	0.308665	0.58712	0.787874
Zfyve26	9368	0.055861	6.05813	0.307274	0.587212	0.787928
Hoxb2	1629	-0.0664149	4.39271	0.307137	0.587294	0.787967
Golgb1	11025	-0.0614379	7.50345	0.306986	0.587386	0.788019
Hnrnpa0	2678	0.0836745	9.51138	0.306749	0.587528	0.788079
1700008O03Rik	911	0.19393	0.0566178	0.306673	0.587574	0.788079
Nufip2	10399	-0.0902616	6.57706	0.307733	0.587588	0.788079
Zfp882	5651	0.0645538	4.48406	0.306431	0.58772	0.788185
Pink1	2366	0.0786535	5.84188	0.306178	0.587966	0.788409
Cpe	2094	0.0507828	7.17615	0.305981	0.587992	0.788409
Kcnn2	2046	0.18926	0.607088	0.305818	0.58809	0.788471
Slc26a7	2371	0.210737	0.489881	0.305648	0.588193	0.78853
Lmtk2	8114	-0.0594889	5.80426	0.305571	0.58824	0.78853
Dhrs13	1744	-0.0817867	3.84067	0.305431	0.588324	0.788573
Pml	5377	-0.0524321	6.12189	0.305184	0.588474	0.788703
Grin2c	4895	-0.174886	1.59415	0.30467	0.588785	0.789049
Lrrc4b	2719	0.0814866	3.33118	0.304356	0.588975	0.789174
Higd2a	613	-0.0709265	4.96138	0.304341	0.588984	0.789174
Nars2	3755	-0.0557694	4.69721	0.304254	0.589037	0.789175
Enoph1	1829	-0.0526571	5.08542	0.303756	0.589339	0.789509
1810010H24Rik	1099	-0.188763	-0.0189987	0.303514	0.589486	0.789635
Abcc1	5935	0.06403	5.37416	0.303416	0.589546	0.789645
Azi2	6703	0.0509012	6.2667	0.303175	0.589692	0.789666
Tfec	1779	-0.155392	1.14978	0.30317	0.589695	0.789666
Adat2	1453	0.0875916	3.9758	0.303012	0.589791	0.789666
Pex11a	879	-0.112585	2.18159	0.303006	0.589795	0.789666
Hipk1	8451	0.0729898	7.12438	0.302956	0.589825	0.789666
Mipep	3581	0.0543533	5.11126	0.302713	0.589973	0.789784
Clptm1	4131	0.0531788	6.69957	0.302638	0.590019	0.789784
Znrd1	686	-0.066061	4.90076	0.301961	0.590431	0.790253
Emx2os	5023	0.114166	5.30895	0.303937	0.590474	0.790253
Alms1-ps2	1170	-0.191537	0.0845688	0.301754	0.590557	0.790293
E2f6	2496	-0.0466176	6.51002	0.301495	0.590715	0.790434
Prelid1	1089	-0.0659724	7.50978	0.301218	0.590884	0.790449
Eif1	1211	-0.0477693	7.34105	0.301202	0.590894	0.790449
Notch4	6604	-0.11366	5.07594	0.302923	0.590921	0.790449
Kmt2c	16820	0.0790238	7.11064	0.301425	0.590938	0.790449
Inhba	1529	0.180842	2.29061	0.301469	0.591097	0.790478
Hacd3	2733	-0.0490611	6.65095	0.300799	0.59114	0.790478
Ube3b	5191	0.0493182	7.37525	0.300448	0.591354	0.790478
Ddx19a	2575	0.0480189	6.56574	0.300372	0.591401	0.790478
Akr1cl	1353	-0.0706725	5.56311	0.300351	0.591414	0.790478
Pgm1	2176	0.0561518	5.21563	0.300332	0.591425	0.790478
Sh3bp1	1900	-0.0594924	5.46352	0.300309	0.591439	0.790478
Rpl27a	1112	-0.0862365	6.63485	0.301151	0.591446	0.790478
Pelo	1572	0.0690564	5.16462	0.300221	0.591493	0.790478
Apoe	1586	-0.065575	7.14768	0.300197	0.591508	0.790478
Klhl2	3319	-0.061274	4.94262	0.300145	0.59154	0.790478
Pnpla7	4589	-0.0867678	4.1285	0.299934	0.591669	0.79058
Ranbp17	5120	-0.0736199	3.83277	0.299727	0.591796	0.790671
Unc13d	3967	-0.159764	1.32316	0.299651	0.591842	0.790671
Pcdhga12	5079	0.0795719	3.37033	0.299528	0.591917	0.790701
Man2b2	3434	-0.0748423	4.31085	0.299408	0.591991	0.79072
Plat	2554	-0.0534563	7.52725	0.299333	0.592037	0.79072
Zfp467	3927	-0.0489082	5.83156	0.299005	0.592238	0.790863
Mettl4	2150	0.0709534	3.96194	0.29882	0.592352	0.790863
Nrm	1464	-0.0612335	4.54168	0.298798	0.592365	0.790863
Lins	5243	-0.0548202	4.63115	0.298752	0.592393	0.790863
Clgn	2278	0.213432	-0.351931	0.298727	0.592409	0.790863
Sap30bp	2086	0.0520585	5.93637	0.298178	0.592746	0.791243
Ptprb	11912	0.110933	4.82534	0.299281	0.5928	0.791245
Samd10	2099	-0.0930901	3.3943	0.297842	0.592952	0.791377
Ajap1	3067	0.116805	3.03992	0.297188	0.593355	0.791844
Klhl22	2618	0.0460377	6.68023	0.296903	0.59353	0.792008
Tab1	2932	-0.0495836	5.70565	0.296598	0.593718	0.792085
Usp42	5150	0.0585757	6.40677	0.296522	0.593765	0.792085
Arhgap17	3584	0.0511743	6.04231	0.296511	0.593772	0.792085
Ergic3	1297	-0.0620104	7.06233	0.296466	0.593799	0.792085
Tspan12	2490	0.0506201	6.27136	0.296176	0.593979	0.792254
Mtch1	1918	-0.0702172	8.36319	0.29597	0.594105	0.792352
Cnot8	2035	0.0409387	6.1454	0.295166	0.594602	0.792944
Sp2	3035	-0.0634786	4.69647	0.294933	0.594747	0.793019
Pgam5	2079	0.0514204	5.91509	0.294904	0.594764	0.793019
Rpl36al	517	-0.0839857	5.79874	0.295241	0.594832	0.793039
Cdca2	3932	0.0488804	6.26086	0.294477	0.595029	0.793231
Llgl1	4425	-0.0510183	7.70751	0.294254	0.595167	0.793344
Mapk8ip1	3461	0.0510026	6.41777	0.29397	0.595343	0.793508
Usp49	5581	0.0549653	5.72105	0.293565	0.595595	0.793747
Mtm1	3871	0.0952056	2.47263	0.293463	0.595658	0.793747
4921524J17Rik	1595	0.0625829	4.59286	0.293425	0.595681	0.793747
Txndc12	1274	-0.0623415	6.52014	0.293217	0.595811	0.793836
Nckap5	7593	0.118039	1.98997	0.293147	0.595854	0.793836
Zfp687	4632	0.0435701	6.35642	0.292868	0.596028	0.793866
Tcf23	4101	-0.132994	2.76479	0.292857	0.596035	0.793866
Strap	2644	0.0481587	7.98938	0.292855	0.596035	0.793866
Gm13446	2037	-0.20164	-0.420402	0.292761	0.596094	0.793873
Fra10ac1	1398	0.0635256	4.6646	0.292533	0.596236	0.793938
Zfpm2	4974	0.0692651	5.83187	0.292513	0.596249	0.793938
Frs2	5684	0.0618687	6.53953	0.292254	0.59641	0.794044
Orc2	3561	0.0447198	6.01019	0.292215	0.596434	0.794044
Dcxr	918	-0.0966791	2.48662	0.291708	0.59675	0.794288
Bax	869	-0.0774296	6.14503	0.291973	0.596761	0.794288
Hhex	1771	0.0886002	2.85152	0.291665	0.596776	0.794288
Oxr1	5073	0.0487656	6.278	0.291516	0.596869	0.794341
Slc6a17	6317	0.0767732	3.74512	0.291067	0.59715	0.794376
Zswim6	5457	0.0716589	5.51452	0.291018	0.59718	0.794376
Gpn2	1356	-0.0803122	3.90614	0.290905	0.597251	0.794376
Ddx56	3287	0.0449669	6.23062	0.290879	0.597267	0.794376
Tmem204	1779	-0.0995811	3.11741	0.290878	0.597268	0.794376
Myh6	6079	-0.135324	1.54466	0.290852	0.597284	0.794376
Fjx1	2427	-0.078772	4.81672	0.29075	0.597347	0.794376
Ddx50	2507	0.0471489	7.08378	0.290721	0.597365	0.794376
Fkbp3	945	-0.0660865	6.95388	0.29071	0.597372	0.794376
Sugp1	2287	0.0478814	5.77616	0.290259	0.597654	0.79468
Ppp1r14a	531	-0.16968	2.82919	0.290855	0.597914	0.794902
Ecm1	1899	-0.0707994	7.77312	0.289823	0.597927	0.794902
Pgr	6889	0.134069	1.21902	0.289651	0.598035	0.794914
Uso1	3898	0.0427022	6.64374	0.289632	0.598047	0.794914
Nupl1	2394	0.0666806	6.0554	0.289554	0.598095	0.794914
Pla2g5	2275	-0.308247	0.955145	0.291553	0.598229	0.795021
Myom1	5613	-0.112527	2.21048	0.289176	0.598333	0.79506
Slc9a1	4606	-0.0447558	5.90794	0.289125	0.598364	0.79506
Pex14	1942	0.0562469	5.42846	0.288656	0.598658	0.79538
Ap5m1	3165	0.0792319	4.48109	0.288485	0.598766	0.795439
Snapc5	761	0.0727054	3.78308	0.288415	0.59881	0.795439
Coa4	834	-0.11721	3.25572	0.288333	0.598862	0.795439
8030462N17Rik	3418	0.0785309	4.42497	0.288201	0.598944	0.795478
Thy1	1735	0.106689	5.26129	0.28955	0.599048	0.795533
Trnt1	3539	-0.0616282	5.33004	0.287966	0.599092	0.795533
Emp3	972	-0.084858	4.74809	0.287532	0.599365	0.795804
Slc39a3	3462	-0.0534434	4.97442	0.287468	0.599405	0.795804
Blzf1	4035	0.0547048	4.6502	0.287367	0.599468	0.795804
Rest	4266	0.0816191	6.26606	0.287893	0.599526	0.795804
Cdc42ep2	1491	0.109409	3.03449	0.287201	0.599573	0.795804
Mia2	1628	0.181948	0.576223	0.28689	0.599769	0.795804
Frem1	9581	-0.0565796	7.66977	0.286829	0.599808	0.795804
Txlnb	4457	0.135711	2.08055	0.286829	0.599808	0.795804
Npm3	860	-0.0898324	4.20974	0.286803	0.599824	0.795804
Pitrm1	3534	0.0455715	7.34683	0.286797	0.599828	0.795804
Ccz1	1769	0.0431605	6.12161	0.286676	0.599904	0.795804
Zfp711	4330	0.0697722	4.9942	0.286436	0.600055	0.795804
Atg10	1609	0.0910819	2.87162	0.286421	0.600065	0.795804
Crtap	1714	0.0575297	6.35585	0.28635	0.60011	0.795804
Agpat6	3944	-0.0568409	7.50956	0.286207	0.6002	0.795804
Nebl	2980	0.16485	0.667284	0.286146	0.600238	0.795804
Dynlrb1	1009	-0.0536461	6.42086	0.286007	0.600326	0.795804
Tbccd1	2702	-0.0548505	4.71919	0.285888	0.600401	0.795804
Rabac1	875	-0.0694352	5.4587	0.285867	0.600415	0.795804
Hcar1	3285	0.150497	1.69683	0.285845	0.600429	0.795804
Hsd17b14	1365	-0.162841	0.438349	0.285821	0.600444	0.795804
Mlxipl	3649	-0.163801	1.51344	0.285788	0.600464	0.795804
Sarm1	5164	0.134053	1.20882	0.285695	0.600523	0.795811
Ccdc86	3003	0.0650671	5.18545	0.285591	0.600589	0.795828
Suds3	2422	0.0483677	6.98718	0.285333	0.600752	0.795918
Csrnp1	2890	-0.0718957	4.07807	0.285292	0.600778	0.795918
Mcm3ap	6383	0.0486991	7.01032	0.285231	0.600816	0.795918
Cnn2	1782	-0.0828797	7.61733	0.285241	0.601076	0.796145
Def8	4107	0.045844	5.8847	0.284731	0.601133	0.796145
Mblac1	1308	0.103208	2.66369	0.284708	0.601147	0.796145
Phtf1os	3781	-0.197724	0.513045	0.284599	0.601216	0.796167
Men1	3040	0.045309	6.80247	0.284447	0.601313	0.796177
Fxyd4	554	-0.247759	-0.147028	0.284303	0.601404	0.796177
Klhl28	2854	-0.0701328	3.95796	0.284063	0.601556	0.796177
Sardh	4558	-0.0507834	6.52723	0.283989	0.601603	0.796177
Jagn1	1260	-0.0697755	5.0062	0.283943	0.601632	0.796177
Zfp628	3524	0.0578851	4.97438	0.283783	0.601734	0.796177
Pxdc1	1872	-0.102733	3.29365	0.283782	0.601734	0.796177
Cst12	546	-0.322623	-0.408288	0.283738	0.601762	0.796177
Lzts2	2921	-0.0570485	7.37982	0.283687	0.601794	0.796177
Dcun1d3	5825	0.0541682	4.50366	0.28359	0.601856	0.796177
Timm17a	917	-0.0621108	5.00033	0.283584	0.60186	0.796177
Naalad2	2690	0.0854458	3.62969	0.283581	0.601862	0.796177
Cldn12	4076	0.0539453	5.43023	0.283469	0.601933	0.796201
4930550L24Rik	1572	0.278988	-0.576922	0.28262	0.602473	0.796791
Urgcp	5611	0.0626959	5.35274	0.282601	0.602485	0.796791
Scyl3	4689	-0.0486804	5.33517	0.282508	0.602544	0.796798
Bcs1l	1901	0.0584653	4.1909	0.282415	0.602603	0.796806
Ift88	3079	0.0528071	5.07544	0.28232	0.602663	0.796815
Il13ra1	3716	0.0974657	3.92623	0.281796	0.602998	0.797187
Fam107a	3144	0.131989	1.66855	0.281268	0.603334	0.797513
Trim30d	3758	-0.198261	0.407965	0.281243	0.603351	0.797513
Itsn1	19458	0.0496944	7.56253	0.280935	0.603547	0.797702
Spag7	1161	-0.0541922	6.29652	0.280506	0.603821	0.797977
Uqcrfs1	1313	0.0536894	6.70924	0.280402	0.603888	0.797977
Raly	1842	0.0672821	8.71327	0.28036	0.603915	0.797977
Kcnip3	3568	0.099815	2.40776	0.280116	0.60407	0.798112
Psmc4	1436	-0.048167	7.30579	0.279709	0.604331	0.798386
Magoh	692	-0.0688147	6.13956	0.279485	0.604474	0.798505
Tomt	1419	-0.0980306	2.80969	0.279308	0.604588	0.798543
Eml1	4474	-0.0553275	6.3944	0.279274	0.60461	0.798543
Mprip	8784	-0.0485856	8.64523	0.279034	0.604764	0.798676
Yipf5	2329	-0.0539679	6.21993	0.278413	0.605163	0.799133
Itpa	1159	0.0630452	4.9154	0.278305	0.605232	0.799153
Kctd17	1906	0.0439349	5.78362	0.278154	0.605329	0.79921
Dennd3	5299	-0.0875889	3.12262	0.277994	0.605432	0.79921
Arhgef3	4560	0.0904913	3.85818	0.277809	0.605551	0.79921
1700001L05Rik	6003	-0.127564	2.61163	0.277692	0.605626	0.79921
Ksr2	6135	0.196498	0.933098	0.277666	0.605643	0.79921
Lcmt1	1369	0.0515999	5.2015	0.277488	0.605757	0.79921
Slc37a1	3623	0.173047	1.21145	0.277485	0.605759	0.79921
Zcchc14	6476	0.0569654	7.23633	0.277423	0.605799	0.79921
Tmx2	2287	0.0490987	5.20551	0.27729	0.605885	0.79921
Lhfpl1	1774	0.191693	0.0246705	0.277276	0.605894	0.79921
Yipf4	2133	0.0512636	5.39659	0.277237	0.605919	0.79921
Tac2	884	0.133847	0.973822	0.277199	0.605944	0.79921
Ndufb2	455	-0.0873744	4.74717	0.277298	0.605968	0.79921
Ccnt1	2175	0.0745343	4.8878	0.27683	0.606181	0.799364
Btk	2535	0.144121	1.308	0.276732	0.606245	0.799364
A630075F10Rik	2106	0.195352	0.469544	0.276732	0.606245	0.799364
Nexn	2564	-0.0809065	2.84865	0.276247	0.606558	0.799706
Mxd1	4661	0.0654315	4.95764	0.275987	0.606725	0.799857
Rps6ka2	5407	0.0480784	6.338	0.275851	0.606813	0.799903
Peg12	2640	-0.0686235	5.24675	0.27562	0.606963	0.800029
Rhob	2227	0.0560037	7.49297	0.27543	0.607086	0.800121
Gpr45	3860	0.244089	-0.384083	0.274903	0.607427	0.800473
Vav2	3482	-0.0648023	5.65805	0.274852	0.60746	0.800473
Nphp1	2297	0.0517833	5.30118	0.274176	0.607898	0.80098
Palm2	8195	0.097471	2.06564	0.273939	0.608052	0.801113
Col24a1	7137	0.109115	2.86528	0.273604	0.60827	0.801329
Pfkl	3717	0.108362	7.80742	0.275562	0.608389	0.801415
Aamdc	893	-0.08045	3.80127	0.273241	0.608506	0.80143
Frrs1	2576	-0.0882657	3.05003	0.273162	0.608557	0.80143
Ripply3	1529	0.0944721	2.21551	0.273074	0.608614	0.80143
Med19	2059	0.0497836	5.54166	0.273053	0.608628	0.80143
Rangrf	950	-0.0943306	3.07009	0.272992	0.608667	0.80143
Tcf25	3879	-0.0434498	7.66488	0.27287	0.608747	0.801464
Adgrg3	2438	-0.109631	2.30176	0.272656	0.608886	0.801575
Avl9	6691	0.0565832	5.93888	0.272577	0.608938	0.801575
Ccl28	3739	-0.210291	0.549171	0.272283	0.609129	0.801627
Ugt1a7c	3294	0.153525	0.464317	0.27225	0.60915	0.801627
Ddx27	2592	0.042243	6.40395	0.272151	0.609215	0.801627
Arl6ip6	2553	0.0497329	5.84095	0.272149	0.609216	0.801627
L1cam	5288	0.0746217	4.46194	0.272105	0.609245	0.801627
Asb13	2410	-0.0682526	4.08414	0.271941	0.609352	0.801633
Eif3e	1541	-0.064745	7.88726	0.271934	0.609357	0.801633
C3	5139	0.158288	2.06619	0.271874	0.609412	0.801635
4921531C22Rik	1905	-0.0879191	2.36531	0.271566	0.609597	0.801782
6330549D23Rik	2828	0.0655626	3.7795	0.271515	0.60963	0.801782
Fam63a	2834	-0.0473905	5.8305	0.271323	0.609756	0.801877
Sclt1	3020	0.0497272	4.77343	0.270969	0.609987	0.802066
Nubp2	1430	-0.0573684	4.68344	0.270861	0.610057	0.802066
Lace1	2513	0.0773387	3.25702	0.270843	0.610069	0.802066
Fbxo46	2962	-0.0594453	4.54695	0.270746	0.610133	0.802066
Zik1	4191	-0.0450429	5.66664	0.270693	0.610168	0.802066
Ube2v1	1950	0.0534072	5.39281	0.270568	0.610249	0.802103
Taf11	1220	0.0502603	5.66362	0.270326	0.610407	0.802174
Mier3	5277	-0.0600884	5.76292	0.270322	0.61041	0.802174
Parp16	2483	0.0743023	3.26713	0.270125	0.610539	0.802273
Pisd	2150	0.0519441	5.38785	0.269736	0.610794	0.802417
Dlst	2767	-0.0419163	7.37381	0.269654	0.610848	0.802417
Clu	1808	0.0848085	4.6982	0.26971	0.610852	0.802417
March7	2719	0.0547743	6.6147	0.269631	0.610863	0.802417
Zfp663	3311	-0.105045	2.21634	0.269249	0.611114	0.802598
Elavl3	5027	-0.506703	1.51598	0.275941	0.611161	0.802598
Fryl	11470	0.0582659	6.40436	0.269176	0.611161	0.802598
Pdhb	1485	0.0446494	6.3982	0.268887	0.611351	0.802676
Gkap1	1518	0.0582299	4.15302	0.268846	0.611378	0.802676
Ccnb1	2316	0.0559152	6.29809	0.268841	0.611381	0.802676
Bgn	2389	0.0865159	7.5975	0.26877	0.611927	0.80332
Slc16a9	3563	0.139593	2.38617	0.267932	0.611979	0.80332
Pars2	3094	-0.0552765	4.13651	0.267715	0.612123	0.803438
Elp5	1435	-0.0458745	5.81756	0.267151	0.612494	0.803742
Atg12	2492	0.0404068	5.98278	0.267114	0.612519	0.803742
P3h1	3364	-0.0543283	6.6615	0.2671	0.612528	0.803742
Lin28b	5403	-0.0550814	4.62091	0.26701	0.612588	0.803742
Stambpl1	1978	-0.127931	1.93212	0.266956	0.612623	0.803742
1700049G17Rik	5158	0.0749644	4.19055	0.266853	0.612691	0.803761
Acox3	3956	-0.0601709	4.48582	0.26628	0.61307	0.804137
Rab23	4487	-0.0449214	5.53094	0.266178	0.613137	0.804137
Zfp759	3482	-0.0950519	3.045	0.266176	0.613138	0.804137
Slc1a3	4206	-0.0720681	5.66552	0.265992	0.613263	0.804197
Faim2	4668	-0.092295	2.37362	0.265945	0.613291	0.804197
Trmt5	1669	-0.065172	4.39327	0.265664	0.613477	0.804303
Krt1	2447	-0.14712	0.560699	0.265652	0.613485	0.804303
Rbm10	3718	0.0387482	6.20448	0.265452	0.613617	0.804303
Mtus1	7412	-0.0640196	5.55824	0.265322	0.613704	0.804303
Tmcc3	5889	-0.092032	4.31114	0.265301	0.613734	0.804303
Dusp7	3212	0.0665386	6.01846	0.265256	0.613748	0.804303
Rilp	1487	-0.153774	0.313292	0.265255	0.613748	0.804303
Tesk1	3620	0.0425842	5.98281	0.264779	0.614064	0.804426
Ctsc	2472	0.0769613	4.27874	0.264768	0.614071	0.804426
Ccdc158	3636	-0.126131	1.13375	0.264736	0.614092	0.804426
Entpd1	4379	0.0984448	3.86996	0.264723	0.614101	0.804426
Gm10432	4791	-0.232278	0.110562	0.264709	0.61411	0.804426
Gm17296	5060	0.0688528	4.45019	0.264504	0.614246	0.804509
Adgrb3	5522	-0.132719	1.82139	0.264402	0.614314	0.804509
Ankrd49	1764	-0.078645	5.03906	0.26439	0.614335	0.804509
Plxnd1	6907	0.0836363	8.40086	0.264477	0.614469	0.804615
Irgm1	2227	0.10692	2.58618	0.263909	0.614641	0.80477
Disp1	5208	-0.0458996	5.30694	0.263807	0.614709	0.804789
Naprt	1890	-0.123368	1.84632	0.263664	0.614804	0.804793
Mmadhc	1302	-0.054632	6.38939	0.263641	0.61482	0.804793
Hmgn2	1254	0.303144	7.0289	0.272175	0.614943	0.804814
Elf4	5847	0.0585662	5.42099	0.263454	0.614944	0.804814
Sh2d7	2759	-0.14432	0.666902	0.263211	0.615106	0.804956
Kcnk6	4089	0.101287	2.76909	0.26283	0.61536	0.805218
Ccdc34	2079	-0.0591706	6.71607	0.262555	0.615544	0.805351
Fzd4	3685	0.0692562	5.81561	0.262458	0.615608	0.805351
Kcnab2	3782	-0.0819918	3.26786	0.262436	0.615623	0.805351
Ccrn4l	3069	0.0841219	3.58325	0.262297	0.615715	0.805402
Trmt2b	3638	0.0553338	4.53449	0.261976	0.61593	0.805612
Edf1	669	-0.0598187	6.24973	0.261326	0.616364	0.806101
Cog6	2920	0.0423088	5.69324	0.261152	0.616481	0.806101
Pcdhb10	2841	0.169495	-0.132558	0.261098	0.616517	0.806101
Ankrd50	4915	-0.0591548	5.99722	0.261044	0.616553	0.806101
Ptpn2	8404	0.0451543	6.0214	0.260902	0.616648	0.806101
Pnoc	2157	-0.239209	-0.394807	0.260882	0.616662	0.806101
Syp	2482	-0.250506	2.44024	0.264078	0.616771	0.806101
Myl12b	939	0.0467611	6.59822	0.260709	0.616777	0.806101
Syce2	1373	-0.0583103	4.63826	0.260694	0.616788	0.806101
Crabp1	802	-0.133862	6.34217	0.264565	0.616886	0.806159
Mark2	5101	0.048839	6.34262	0.260307	0.617047	0.806278
Thra	2246	-0.0453001	6.59258	0.260251	0.617085	0.806278
Fam210b	3605	0.0763176	3.88696	0.26011	0.617179	0.806331
Ppp1ca	1363	-0.0515526	8.43733	0.259657	0.617483	0.806551
Vrk2	1891	-0.0705019	3.48242	0.259636	0.617497	0.806551
Lclat1	4474	0.0492535	5.53066	0.259619	0.617509	0.806551
Tnfrsf23	3358	0.173965	-0.167856	0.259414	0.617647	0.806598
Rmdn3	2252	0.0589836	5.35525	0.259372	0.617675	0.806598
Crispld2	4150	0.0760298	6.27395	0.259763	0.617706	0.806598
Katnal2	1673	0.0954522	2.46641	0.258988	0.617934	0.806778
Rrp9	1537	-0.053905	5.40685	0.258952	0.617957	0.806778
D030068K23Rik	3677	0.175094	0.270078	0.25888	0.618006	0.806778
Mocs3	1682	-0.0753923	3.62151	0.258716	0.618116	0.806852
Mospd2	4093	-0.0622516	5.12392	0.258303	0.618395	0.807137
Pola2	2872	-0.041313	6.00121	0.258233	0.618442	0.807137
Tfdp1	2625	-0.0417827	6.92561	0.257864	0.61869	0.807366
B3gnt5	4872	-0.0645416	6.024	0.257812	0.618726	0.807366
Adprh	1583	0.0585344	6.96618	0.257375	0.619021	0.807642
Kif6	3528	0.122046	1.62619	0.257253	0.619103	0.807642
Crk	6005	0.0428874	7.96238	0.257199	0.61914	0.807642
Chga	1882	-0.503281	2.8308	0.265456	0.619162	0.807642
B3galnt1	2267	-0.0697088	4.40878	0.257101	0.619206	0.807642
Slc30a2	3313	-0.117911	2.19673	0.256375	0.619698	0.808212
Lingo1	3295	0.0780687	4.85388	0.256063	0.619908	0.808417
Cluap1	1595	-0.0663916	4.69935	0.25597	0.619972	0.808429
Sez6l	6080	-0.134409	1.16535	0.255828	0.620068	0.808484
Ybx1	2191	-0.054429	9.43121	0.255715	0.620144	0.808493
Grrp1	1226	-0.0860329	3.10922	0.255658	0.620183	0.808493
Dleu7	1332	0.174628	-0.144919	0.255507	0.620286	0.808557
Rnf11	2132	0.047529	6.52984	0.255395	0.620362	0.808586
Rnf187	1939	-0.0518093	7.90092	0.255271	0.620446	0.808625
Mapk14	3788	-0.0453831	6.80576	0.255094	0.620566	0.808682
Nfat5	13443	-0.103171	8.38022	0.256499	0.620645	0.808682
Scube3	2982	-0.0607038	6.26759	0.254896	0.620701	0.808682
Tmem40	1728	0.179473	0.441809	0.254889	0.620706	0.808682
Gnb4	2751	-0.0470289	5.49454	0.254475	0.620987	0.808951
Ptpn3	6369	0.0817979	4.31941	0.254426	0.62102	0.808951
Cabin1	7460	-0.045175	6.83797	0.253755	0.621477	0.809476
Mrps28	722	-0.0808656	3.64625	0.25357	0.621604	0.809571
Dzip3	5771	0.0446513	6.56535	0.253421	0.621705	0.809633
Chaf1a	3308	0.0624924	7.10194	0.253165	0.62188	0.809789
Mmp25	3373	0.161687	0.474071	0.252868	0.622083	0.809864
H2-D1	1736	0.100385	2.18048	0.252826	0.622111	0.809864
Icam5	2982	-0.188539	-0.0579338	0.252781	0.622142	0.809864
Zfp275	6377	-0.0529573	6.42342	0.252765	0.622153	0.809864
Sdr39u1	1227	-0.0461991	5.54716	0.252567	0.622289	0.809885
Zfp811	3555	-0.0831678	3.98503	0.252486	0.622344	0.809885
Fchsd2	4411	0.0475874	5.97404	0.25238	0.622417	0.809885
Dnajb1	3227	0.0488069	6.32963	0.252362	0.622429	0.809885
Rere	7458	0.0543804	7.9183	0.252346	0.62244	0.809885
Zfp12	5346	-0.0518945	5.97097	0.252179	0.622554	0.809924
Mb21d2	3080	0.0530112	5.17195	0.252083	0.62262	0.809924
Slc26a8	3674	-0.151613	0.343195	0.252065	0.622632	0.809924
Mut	3675	0.0402092	6.0364	0.251893	0.62275	0.810007
Fam120b	5831	-0.0418964	5.87442	0.251571	0.62297	0.810224
Wnt7b	4415	0.155258	2.60384	0.251745	0.62313	0.810289
Trim15	1866	-0.213483	-0.306286	0.25133	0.623136	0.810289
Psma2	946	-0.053227	6.91011	0.251198	0.623226	0.810289
Hexb	1905	-0.0563179	4.73793	0.251179	0.623239	0.810289
Mapk3	1772	0.0603294	6.33596	0.251104	0.623291	0.810289
Tpgs2	6805	0.0540983	5.07194	0.250778	0.623515	0.81051
Mtss1l	4709	-0.0471825	7.25042	0.250506	0.623702	0.810682
Itm2a	1632	-0.0724584	7.83835	0.250503	0.62377	0.810701
Polr3gl	1427	-0.063061	5.12426	0.250318	0.623831	0.810709
Ms4a6d	1371	-0.150737	0.762334	0.250196	0.623915	0.810748
Vamp4	2532	-0.053798	4.95131	0.249845	0.624156	0.810991
Eif4ebp3	1151	0.0758083	3.37299	0.249476	0.62441	0.811252
Zfp382	2193	-0.0909404	2.61714	0.248993	0.624743	0.811614
Tnfsf12	1694	0.0888997	2.34049	0.248767	0.624899	0.811746
Gja5	3180	-0.230989	3.04869	0.252169	0.624995	0.8118
4930452B06Rik	2751	-0.0699171	3.66526	0.248443	0.625123	0.811825
Agpat5	3829	-0.0445286	5.49056	0.248295	0.625225	0.811825
Zswim3	2689	0.0723909	3.19992	0.248262	0.625248	0.811825
Gm10658	1133	-0.155703	0.297227	0.248255	0.625253	0.811825
Rasal2	10046	0.0647665	5.26082	0.248208	0.625285	0.811825
Actr10	4021	0.0421399	6.17579	0.247959	0.625458	0.811957
Tbc1d2	4305	0.129952	1.02098	0.247904	0.625495	0.811957
5730559C18Rik	3013	-0.053665	4.6821	0.247141	0.626024	0.812573
4931406P16Rik	5808	0.0549748	6.80329	0.246976	0.626139	0.812651
Mrps6	780	-0.05859	4.72763	0.246875	0.626209	0.812672
Cct3	1957	0.0483879	8.76788	0.246791	0.626267	0.812677
Gm21188	1743	0.0884035	3.33478	0.246579	0.626414	0.812798
Hmmr	3914	0.0418726	6.02752	0.246274	0.626625	0.813002
Ap4b1	2910	-0.0540649	4.71402	0.246136	0.626721	0.813056
Mmp17	3489	-0.0976484	3.638	0.245713	0.627015	0.813363
Dennd1a	4352	0.051298	5.36681	0.245639	0.627067	0.813363
4930563E18Rik	1553	0.634318	1.55402	0.253304	0.627167	0.813411
Ccdc186	2754	0.0622953	4.93174	0.245385	0.627244	0.813411
Abca3	6479	-0.0500358	5.48849	0.245353	0.627266	0.813411
Tmem151b	4851	-0.0525957	4.49506	0.244752	0.627685	0.813883
Dchs1	10651	0.0549703	8.37813	0.244613	0.627782	0.813938
BC004004	2809	0.0646307	4.63238	0.244367	0.627954	0.814045
Micall2	3346	0.0726823	3.55221	0.244294	0.628005	0.814045
Clca3a2	3654	-0.108738	1.79018	0.244233	0.628047	0.814045
Limch1	6460	0.0813789	6.22311	0.245011	0.628082	0.814045
Zfp280b	4874	0.04491	5.84089	0.244072	0.62816	0.814076
Snx2	2013	0.0412761	6.43503	0.243844	0.628319	0.814212
2310034G01Rik	788	-0.153471	0.163657	0.243731	0.628398	0.814244
Ap4s1	1113	-0.0640887	3.96652	0.243005	0.628906	0.814832
Acadm	2062	0.0489308	6.21831	0.242768	0.629072	0.814976
Mfsd4	4853	-0.107237	3.04732	0.24254	0.629232	0.815042
Hps4	2846	-0.0476717	5.28124	0.242488	0.629269	0.815042
Fam171b	3394	0.0703042	3.77675	0.242441	0.629302	0.815042
Rasgrf2	5843	-0.144486	1.45625	0.242336	0.629375	0.815042
Kcns3	3059	-0.119245	2.9292	0.242308	0.629395	0.815042
Hnrnph1	2226	-0.0618635	10.0408	0.242109	0.629535	0.815151
Hecw1	9460	-0.160539	0.289142	0.242033	0.629588	0.815151
Chordc1	2205	0.0485585	6.69644	0.241665	0.629847	0.815416
Sart1	5091	0.0813005	7.20282	0.242293	0.629942	0.815469
Maneal	2727	-0.147631	0.74021	0.241336	0.630078	0.815574
Trpc3	3694	-0.0895388	2.99588	0.241248	0.63014	0.815584
Snord4a	70	0.193288	-0.103587	0.241085	0.630254	0.815639
Nbas	7240	0.0575037	5.88208	0.240965	0.630339	0.815639
Uvrag	3438	0.0590662	5.10647	0.240956	0.630345	0.815639
Tmem185b	2830	-0.0578021	4.86967	0.240595	0.6306	0.815897
Maz	2371	-0.0446013	8.63125	0.240503	0.630665	0.815911
Idh3g	1331	0.0405962	6.46286	0.240103	0.630946	0.816146
Pop7	792	-0.0720738	3.58725	0.240091	0.630955	0.816146
Il1rl2	1950	-0.103894	3.33099	0.239736	0.631206	0.8164
G530011O06Rik	2380	-0.168622	0.488806	0.239203	0.631582	0.816634
Slc6a13	2150	-0.0976236	2.11645	0.239172	0.631605	0.816634
Nrsn1	2137	0.138084	1.0452	0.239099	0.631656	0.816634
Taok1	12409	0.069494	7.09964	0.239266	0.63168	0.816634
Grm4	4381	-0.132192	1.618	0.239035	0.631702	0.816634
Ngp	1161	-0.482542	2.21154	0.245679	0.631844	0.816634
Afg3l1	4268	0.0473169	6.4836	0.238806	0.631864	0.816634
Aifm2	3467	0.0589657	4.41272	0.238772	0.631888	0.816634
Prr3	2706	-0.0532434	5.10445	0.238711	0.631931	0.816634
Spcs3	3466	-0.0390717	6.88697	0.23871	0.631932	0.816634
9430078K24Rik	1454	0.144119	0.991703	0.238542	0.632051	0.816643
D630045M09Rik	1306	-0.164583	0.098568	0.238497	0.632083	0.816643
Gng3	1699	-0.123413	1.84874	0.238469	0.632103	0.816643
Gm14326	3308	-0.0804088	4.25249	0.238325	0.632205	0.816704
Lin37	1124	-0.0647709	3.92174	0.238213	0.632284	0.816736
Ctu1	2459	0.0607712	4.75324	0.23771	0.632641	0.817127
Abcc3	5002	-0.0817673	2.42771	0.237442	0.632832	0.817303
Wnt2	2115	-0.182068	-0.0941238	0.237051	0.633109	0.817469
Zfp354a	4029	-0.0658367	3.88286	0.237037	0.633119	0.817469
Gins1	1159	-0.060451	5.11716	0.237031	0.633124	0.817469
Nrros	3559	0.0686334	3.4113	0.236666	0.633384	0.81771
Spink8	679	-0.152628	1.93576	0.236615	0.63342	0.81771
Ppp2r4	2577	-0.0508565	7.51823	0.236297	0.633646	0.817932
Adgra2	4475	-0.0428213	7.63155	0.236034	0.633834	0.817973
Pik3c2b	7929	-0.0877807	4.28976	0.236084	0.63385	0.817973
Prorsd1	2128	-0.0863211	3.63045	0.235954	0.633891	0.817973
Il16	4989	-0.0707532	3.36914	0.235907	0.633925	0.817973
Gna15	1961	0.214266	-0.215067	0.235871	0.633951	0.817973
Tk2	2400	-0.0513542	4.71996	0.235725	0.634055	0.817991
Dyrk3	2072	0.0849021	3.09634	0.235674	0.634091	0.817991
Ino80b	1038	-0.0643083	4.9984	0.235621	0.634129	0.817991
Tufm	1777	-0.0510566	5.09747	0.235389	0.634295	0.818066
Piezo2	10724	0.0513225	5.85181	0.235387	0.634296	0.818066
Fam43a	3075	0.0532404	5.25521	0.235238	0.634403	0.818092
Nde1	2410	0.0423614	6.63905	0.235148	0.634467	0.818092
Jade1	5952	0.0598567	5.79968	0.23513	0.63448	0.818092
Ckap4	2915	0.0555677	7.7452	0.235018	0.63456	0.818124
Cmtm3	1616	0.0540689	7.11382	0.234842	0.634686	0.818133
Syne2	21718	0.0759785	8.05017	0.235063	0.634701	0.818133
Fbln5	5893	0.0823393	5.3505	0.235259	0.63473	0.818133
Dpm1	2293	0.113886	1.66334	0.234358	0.635032	0.818356
Aebp1	4075	-0.0608649	6.95776	0.234323	0.635057	0.818356
Cog1	3029	-0.0455448	5.20477	0.23425	0.63511	0.818356
Triqk	1501	-0.111535	2.92857	0.234233	0.635122	0.818356
Aif1	875	-0.125423	0.945197	0.233529	0.635627	0.818937
Ndst4	3489	-0.168381	0.630084	0.233414	0.63571	0.818973
Harbi1	2301	0.0636655	4.11478	0.233213	0.635854	0.819089
Tsfm	1180	0.0485034	4.89381	0.233063	0.635962	0.819157
Uqcrc2	1882	-0.0553072	7.43321	0.232917	0.636067	0.819222
Marveld3	3205	-0.146493	0.820128	0.232752	0.636186	0.819304
Unc5b	5867	-0.0632894	6.94406	0.232472	0.636387	0.819387
Tnfaip6	1601	-0.120599	1.34194	0.2324	0.636439	0.819387
Stfa1	418	-0.336805	0.60839	0.23466	0.636611	0.819387
Mthfd2	2070	0.0494016	4.58003	0.232063	0.636682	0.819387
Usp45	6007	-0.0588437	5.25898	0.232062	0.636683	0.819387
Morc2a	5238	0.0439247	7.35069	0.23204	0.636699	0.819387
Trappc3	1256	-0.0479581	5.65385	0.231962	0.636755	0.819387
Mapk12	1890	-0.107109	3.41471	0.231891	0.636835	0.819387
Xrcc4	1547	0.0652162	3.11848	0.231784	0.636883	0.819387
Zfp458	3488	0.102977	1.95174	0.231781	0.636885	0.819387
Hsd17b7	4574	-0.0602026	4.03036	0.231747	0.63691	0.819387
Bnc2	6453	-0.0697545	6.07285	0.231803	0.637025	0.819387
Klf6	4217	0.0373346	5.86308	0.231558	0.637046	0.819387
Apeh	2391	-0.0463747	5.91149	0.231498	0.63709	0.819387
Nek6	3272	-0.0452414	6.10578	0.231488	0.637097	0.819387
Ppp1r3g	2308	0.175678	0.245923	0.23145	0.637125	0.819387
Cdk1	2860	-0.0502015	6.897	0.231156	0.637337	0.819579
Slc22a21	2297	-0.0967808	2.3158	0.231091	0.637384	0.819579
Nisch	5586	-0.048264	9.63582	0.230871	0.637543	0.819703
Gm684	1263	0.113911	0.994349	0.230807	0.637589	0.819703
Zbtb45	2140	0.0466343	4.87844	0.230702	0.637665	0.81973
Otud4	7327	0.059991	7.39594	0.230613	0.63773	0.819743
Tmem19	3009	0.0469513	4.88877	0.230416	0.637872	0.819855
Nkain3	6733	0.0886767	2.43674	0.230338	0.637929	0.819858
Prpf3	2732	0.0434727	6.05182	0.230058	0.638132	0.81998
Trdmt1	2637	-0.0869128	2.78275	0.230055	0.638133	0.81998
Fam160b2	4034	-0.0472028	5.58079	0.229924	0.638229	0.820033
Rapgef2	6543	0.0592341	5.70961	0.229527	0.638517	0.820307
Ubald1	1386	-0.0588893	4.9754	0.229458	0.638567	0.820307
Thoc5	2235	0.0459982	5.76946	0.229377	0.638626	0.820307
Ppargc1a	6495	-0.083479	3.1587	0.229328	0.638661	0.820307
Umodl1	5043	-0.190441	0.396036	0.229252	0.638716	0.820308
Phgdh	1871	-0.0692936	6.09005	0.229129	0.638977	0.82054
Gyk	4529	0.0611789	3.98321	0.228834	0.63902	0.82054
Osbpl6	9065	0.0602251	4.10713	0.228777	0.639062	0.82054
Nlrc4	3838	0.220487	-0.26356	0.228506	0.639259	0.820717
Ctsz	1393	0.0567508	6.44274	0.228437	0.639309	0.820717
Btbd1	3001	-0.0414578	6.35679	0.228252	0.639444	0.820776
Slc35e4	3059	0.0868837	2.45374	0.228223	0.639465	0.820776
Cdc42ep1	2542	0.0611451	5.46013	0.22806	0.639584	0.820789
Flrt1	5862	-0.0712262	4.2792	0.228059	0.639584	0.820789
Tmem138	2025	-0.0539567	4.2356	0.227938	0.639673	0.820832
Kdelr2	1850	-0.0411572	6.89646	0.227811	0.639766	0.820881
Zc3h3	3338	-0.0542858	4.10672	0.227581	0.639933	0.821026
Exosc3	1034	0.0546934	5.25689	0.227441	0.640035	0.821086
Evx1	2877	-0.222029	0.90106	0.227579	0.640117	0.821121
Rrp36	1200	0.0488847	4.89489	0.22669	0.640584	0.82165
Vstm2a	3629	0.12675	2.58375	0.226599	0.640651	0.821665
B4galnt4	3105	-0.0457167	6.75481	0.226333	0.640846	0.821834
Mterf4	3315	-0.0896426	5.75685	0.227417	0.640942	0.821834
Nif3l1	2106	0.0470319	5.3832	0.226126	0.640997	0.821834
Capn12	2828	0.183865	-0.32439	0.226093	0.641022	0.821834
Wibg	1491	-0.0758231	5.43865	0.226354	0.641057	0.821834
Map3k4	5305	0.047285	6.78999	0.225817	0.641223	0.821953
Pi4k2a	3771	-0.0448837	6.09587	0.225722	0.641293	0.821953
Rela	2709	0.0379953	5.7576	0.225693	0.641315	0.821953
Mppe1	2007	-0.0847646	3.26065	0.225567	0.641407	0.822002
Nalcn	7115	-0.133065	2.12883	0.225371	0.641551	0.822099
Fbxo6	2149	0.089713	2.56134	0.22531	0.641595	0.822099
6330418K02Rik	741	0.13869	0.666893	0.22524	0.641647	0.822099
Pcif1	2752	-0.0411991	6.40625	0.224819	0.641956	0.822411
AW209491	2023	-0.0645686	4.31887	0.224703	0.642042	0.822411
Glis1	2904	0.14784	0.810989	0.224661	0.642072	0.822411
Eif1b	917	-0.0444376	6.01453	0.224527	0.642171	0.822411
BC030867	2543	-0.0563692	4.33816	0.224435	0.642239	0.822411
Hotair	2222	-0.232842	-0.13796	0.224429	0.642243	0.822411
Rnasel	4758	-0.0530123	6.17989	0.224383	0.642277	0.822411
Mtrf1l	2621	-0.0677425	3.97381	0.224285	0.642349	0.822411
Loxl4	5437	-0.16634	0.55561	0.224237	0.642385	0.822411
Fbxo9	2218	-0.0622566	4.80238	0.224045	0.642526	0.822521
Sacs	3343	0.123017	2.64461	0.223782	0.64272	0.822639
Hsd17b10	911	-0.0563917	6.73977	0.223623	0.642838	0.822639
Arhgap44	4074	-0.061566	3.93008	0.223519	0.642914	0.822639
Lima1	4436	0.0491525	7.71403	0.223445	0.642968	0.822639
Ppp1cc	2379	-0.04912	6.84314	0.22344	0.642973	0.822639
Scn3b	4241	-0.213293	1.32137	0.224093	0.643001	0.822639
Sc5d	2249	-0.0502279	4.64194	0.223399	0.643002	0.822639
Creb3	1582	-0.0475991	5.10372	0.223177	0.643166	0.822749
Grik4	3488	-0.0593899	3.85207	0.223027	0.643278	0.822749
Taf4a	4422	-0.0545872	5.52614	0.223008	0.643291	0.822749
Serpinb1b	1718	0.17434	0.2189	0.222973	0.643317	0.822749
Rbl1	5415	-0.0383937	6.07486	0.22289	0.643379	0.822749
Atp9a	3897	0.0453812	5.98005	0.222837	0.643418	0.822749
Cdhr2	4127	0.196896	0.514029	0.22236	0.64377	0.82313
Eno3	1604	0.0774943	4.72764	0.221879	0.644189	0.823594
Wbp4	3452	0.0425688	5.76902	0.221658	0.644291	0.823654
Cacna2d1	7493	-0.0515842	6.2526	0.221321	0.644541	0.823904
Cby1	1119	-0.0550646	4.88501	0.221165	0.644657	0.823982
Traf2	3065	0.0457676	5.05484	0.221035	0.644753	0.824035
Caps2	2760	0.111805	1.23492	0.220749	0.644966	0.824236
Plau	2343	-0.0652428	5.17335	0.220285	0.645311	0.824518
Tiparp	4154	0.0721983	5.17182	0.220375	0.645322	0.824518
Mrpl1	4188	-0.0506796	4.89331	0.22023	0.645352	0.824518
Nomo1	4259	0.0469955	6.65749	0.220062	0.645477	0.824576
Zfp26	11407	0.0722394	6.2853	0.220522	0.645507	0.824576
Exosc5	1110	-0.0583542	5.16909	0.219933	0.645574	0.824591
Tsc22d4	3175	0.0479721	6.52136	0.219791	0.645679	0.824602
Abcc2	5389	0.194069	0.624658	0.219773	0.645693	0.824602
Ints3	4460	0.0441781	7.42247	0.219612	0.645813	0.824626
Zscan29	6334	0.0463945	5.23915	0.219568	0.645846	0.824626
Riok2	3197	-0.039597	5.98486	0.219442	0.64594	0.824626
Tmem59l	1491	0.103114	2.263	0.219405	0.645967	0.824626
1700037H04Rik	1241	0.0486848	5.08864	0.219368	0.645995	0.824626
Tmem106c	1635	-0.0485565	4.66643	0.219306	0.646041	0.824626
Pomgnt2	2583	0.0591748	3.96519	0.219142	0.646164	0.824701
Pianp	2339	-0.135181	1.7585	0.21908	0.64621	0.824701
Spi1	1333	-0.109608	2.18838	0.218783	0.646432	0.824913
Banf1	1209	-0.0513757	6.53367	0.218657	0.646526	0.824963
Tatdn2	2646	0.0449266	5.3283	0.218352	0.646754	0.825185
Rsbn1	6727	-0.0543416	5.38953	0.218033	0.646993	0.825419
Casp9	3899	0.0467021	5.47663	0.217919	0.647079	0.825458
Nt5dc1	2716	-0.0788828	3.41004	0.217675	0.647262	0.825621
Csl	1954	-0.132892	1.29192	0.217502	0.647392	0.825716
Hus1	5074	0.0429935	5.29586	0.217303	0.647541	0.8258
Atp2a1	3440	-0.142708	0.850297	0.217267	0.647568	0.8258
Krit1	6414	-0.0553649	5.87403	0.21694	0.647814	0.825912
Col8a2	4331	0.0482813	5.25276	0.216863	0.647872	0.825912
Top3a	3740	0.040139	5.2599	0.21682	0.647904	0.825912
Szrd1	3297	0.0398099	7.10877	0.216788	0.647928	0.825912
Lancl3	3920	0.094696	2.43678	0.216713	0.647985	0.825912
Swap70	4035	0.0430721	5.9803	0.216711	0.647986	0.825912
Isca1	1915	-0.0378042	5.80178	0.216491	0.648151	0.826053
Tfap2a	3923	0.111282	3.00098	0.216416	0.648208	0.826054
Vash1	6189	0.058456	6.49367	0.216267	0.64832	0.826065
Tmem238	1051	-0.126056	1.26737	0.216206	0.648366	0.826065
Il12rb2	2947	-0.107787	1.68989	0.216178	0.648387	0.826065
Rbbp5	3632	0.0421017	6.05729	0.216091	0.648453	0.826065
Pmaip1	2654	0.127401	1.06065	0.216039	0.648492	0.826065
AI854517	3979	0.202874	0.651675	0.215794	0.648737	0.826241
Fbxo33	3446	0.0584237	4.57188	0.215709	0.64874	0.826241
P2rx2	1919	-0.173502	0.254728	0.215549	0.648861	0.826325
Lmod1	3942	0.170297	0.192473	0.215471	0.64892	0.826329
Gm12657	978	-0.0710445	5.93467	0.215346	0.649256	0.826686
Megf9	3062	-0.0494526	4.84106	0.214821	0.649411	0.826697
Pomp	734	-0.0718389	6.79895	0.215283	0.649434	0.826697
Ngrn	1718	-0.0758131	5.21023	0.214944	0.649493	0.826697
Extl3	5978	0.0444507	7.32158	0.214545	0.64962	0.826697
Tbcc	1843	0.0645223	5.32725	0.214537	0.649626	0.826697
Orai1	1871	-0.0722377	3.43586	0.214499	0.649655	0.826697
Ruvbl2	1675	0.0500896	6.95445	0.214473	0.649674	0.826697
Gpatch8	6829	0.0416224	6.783	0.214392	0.649736	0.826697
Manea	4628	0.0414622	5.89754	0.214359	0.649761	0.826697
Lrrcc1	5930	0.0477909	6.43064	0.213783	0.650197	0.82709
Ttc8	2308	0.0454001	4.96871	0.213658	0.650292	0.82709
Parl	1322	-0.0564921	5.33985	0.213633	0.650311	0.82709
Emc9	805	0.0952525	1.24571	0.213596	0.650339	0.82709
Flywch1	2509	0.0536718	6.01987	0.213526	0.650393	0.82709
Mcf2	4502	0.16954	0.184432	0.213473	0.650433	0.82709
Usp21	2181	-0.0433912	6.55771	0.213442	0.650456	0.82709
Atad2	5683	0.0487287	7.3858	0.213295	0.650568	0.827162
Maea	2128	0.0439554	7.27657	0.213068	0.65074	0.827217
Ptger2	3768	0.161437	0.152634	0.213002	0.650791	0.827217
Ebpl	2077	0.0612838	4.01087	0.21297	0.650815	0.827217
Kif17	3915	-0.119391	0.96553	0.212826	0.650924	0.827217
Srd5a1	2665	0.0617372	3.6336	0.212765	0.650971	0.827217
Psmb7	969	0.0485637	7.5918	0.212748	0.650984	0.827217
Dctn4	3714	0.0386796	6.66265	0.212729	0.650998	0.827217
Rtca	1560	0.0516427	5.38025	0.212423	0.65123	0.827398
M6pr	2222	-0.0440913	6.68085	0.212397	0.65125	0.827398
Kat2b	4708	-0.0721063	4.18661	0.211905	0.651626	0.827787
Zfp715	4190	-0.0687575	5.05773	0.21185	0.651667	0.827787
Wbscr17	4196	-0.0608959	3.83547	0.211673	0.651802	0.827889
Cmc2	1440	0.0707471	4.10448	0.211515	0.651923	0.827915
Cdk8	2586	-0.0453053	5.91357	0.211502	0.651933	0.827915
Sema3a	7288	0.0528623	6.67753	0.211357	0.652043	0.827921
1110012L19Rik	1057	-0.0570821	4.23284	0.21135	0.652049	0.827921
Ifi203	4891	-0.273489	-0.480836	0.211155	0.652198	0.827985
Rnf111	4880	-0.0524006	6.24224	0.21114	0.65221	0.827985
Egr1	3072	0.102937	3.31294	0.211026	0.652296	0.828025
Zfp354b	2494	0.1195	1.07823	0.210753	0.652505	0.82822
Atp1a1	3702	0.0538821	9.01022	0.210445	0.652741	0.82845
Ltf	2742	-0.477969	2.42993	0.216357	0.652993	0.828656
Cd55	2526	-0.0716104	4.46041	0.210088	0.653015	0.828656
Tsnax	2391	-0.0354155	7.1039	0.209965	0.653109	0.8287
Ano4	4222	-0.0740684	3.36318	0.209899	0.65316	0.8287
Ccdc122	1721	0.122091	1.10874	0.209615	0.653378	0.828815
Zfp180	4027	-0.0380536	5.68348	0.209602	0.653387	0.828815
Pcx	4272	-0.0491637	5.62019	0.209513	0.653456	0.828815
Oaz1	1075	-0.180217	0.320592	0.209492	0.653472	0.828815
Nhp2l1	1257	0.0496559	6.31123	0.20933	0.653596	0.828892
Dtd1	1283	0.0516799	4.03937	0.20927	0.653643	0.828892
Pcnxl2	7236	-0.124513	1.30075	0.209145	0.653738	0.828942
Tpd52	2543	0.0582294	5.59586	0.208897	0.653929	0.829115
Kri1	2598	-0.0480922	5.13509	0.208589	0.654166	0.829345
Lemd1	983	-0.219445	-0.498385	0.208502	0.654233	0.829359
Ccl9	3008	0.130259	1.33024	0.208412	0.654302	0.829377
Ccdc68	1525	-0.159605	0.433419	0.208282	0.654403	0.829412
Krt222	2735	0.217067	-0.107716	0.208233	0.654441	0.829412
Crbn	4053	-0.0510438	5.78566	0.208016	0.654607	0.829553
Skp1a	1454	-0.0573112	8.46887	0.207663	0.65488	0.829725
Pld4	1978	0.0993043	2.42943	0.207641	0.654897	0.829725
Pnrc1	1925	0.0507612	6.62077	0.207538	0.654977	0.829725
Ept1	6769	0.0520232	5.69229	0.207536	0.654978	0.829725
Xab2	2654	0.0384804	6.46578	0.207413	0.655073	0.829725
Colgalt2	4056	-0.0970316	2.24406	0.207411	0.655075	0.829725
Plcxd3	1890	0.175748	0.469736	0.207229	0.655215	0.829832
Cfl2	2938	0.0411814	6.99902	0.206718	0.655611	0.830167
Zfp113	6470	0.0637731	5.1455	0.206679	0.655641	0.830167
Spo11	1755	-0.282071	-0.664658	0.206838	0.655646	0.830167
Ssr2	1183	-0.0528757	7.2268	0.206559	0.655734	0.830209
Ccdc9	2570	-0.0839834	6.24634	0.207685	0.655812	0.830237
Mrpl50	2103	-0.0491347	6.26135	0.2063	0.655934	0.830322
Cep162	5295	0.0615033	4.83803	0.205916	0.656232	0.830629
B930041F14Rik	2142	-0.069062	3.70804	0.205539	0.656525	0.830929
Gm5069	3581	-0.124652	0.441035	0.205345	0.656675	0.831049
Sdc4	2460	0.0615137	5.56946	0.205172	0.65681	0.831074
Fez2	4716	0.065289	4.87177	0.205121	0.656849	0.831074
Fanci	4619	-0.0589982	4.89141	0.205088	0.656875	0.831074
Slc35e1	7029	0.0422941	6.28143	0.205035	0.656917	0.831074
Tmem100	1764	0.165497	1.31384	0.204911	0.657026	0.831143
Itpr3	8990	-0.0545332	6.21359	0.204814	0.657089	0.831151
Taf8	2779	-0.0440057	5.54162	0.204592	0.657261	0.831299
Etv1	4223	0.0770652	3.5702	0.204204	0.657564	0.831505
Ankrd12	8991	-0.0683596	5.25288	0.204274	0.657583	0.831505
Hoxb5	1896	-0.0620001	3.82479	0.204071	0.657668	0.831505
Cept1	2899	0.0445107	5.377	0.204041	0.657691	0.831505
Bicd2	6352	-0.0499975	6.42452	0.203957	0.657756	0.831505
Tmem8	3463	-0.0816531	2.48566	0.203957	0.657757	0.831505
Gsk3a	2259	0.0431906	6.43444	0.203829	0.657857	0.831558
Ppp2r5a	3082	0.047543	5.13371	0.203761	0.65791	0.831558
Fbxo10	4634	0.0370562	5.72168	0.203492	0.65812	0.831686
Nfix	6790	-0.110035	3.95948	0.204097	0.658131	0.831686
Txlna	4948	-0.0403435	7.74314	0.203315	0.658258	0.831686
Pdgfa	1018	-0.0486734	4.99598	0.203291	0.658277	0.831686
Sox15	1138	-0.147588	0.945862	0.203276	0.658289	0.831686
Zfa-ps	3420	0.11893	1.51191	0.203027	0.658484	0.831844
Nanp	1375	0.11742	1.01782	0.202924	0.658564	0.831844
Aldh1a2	2264	0.0573728	8.84036	0.202881	0.658598	0.831844
Rab22a	1909	0.0456525	5.57071	0.202833	0.658636	0.831844
D630003M21Rik	5109	0.0819849	3.76418	0.202725	0.65872	0.831881
Cdc25b	3151	-0.0466457	5.46884	0.202592	0.658825	0.831894
Tmem158	1733	-0.0828619	3.18166	0.20257	0.658842	0.831894
Psmd10	1456	-0.0675056	4.93513	0.202062	0.65924	0.832316
Ubr2	7748	0.0429457	7.00007	0.202001	0.659287	0.832316
Ptger4	3327	-0.0537455	4.93865	0.201841	0.659414	0.832374
Metrnl	2468	0.0887789	2.22943	0.201779	0.659462	0.832374
Rbfox1	5481	0.0856063	1.98216	0.201731	0.6595	0.832374
Sfrp2	2001	0.178951	6.95337	0.206766	0.659608	0.83244
Lepr	6634	0.0742297	2.45997	0.20145	0.659721	0.832448
Add2	9756	-0.0690858	3.78202	0.201398	0.659761	0.832448
Lppr4	5689	0.117189	2.00831	0.201371	0.659783	0.832448
Tnxb	9569	-0.116394	2.75146	0.201298	0.659876	0.832448
Ccdc174	1757	0.0445643	4.78011	0.201233	0.659892	0.832448
Tet3	10906	0.0666254	7.27751	0.201176	0.660109	0.832652
Sgcd	1399	0.113448	1.72026	0.200778	0.66025	0.832759
Taf9b	2665	-0.0679107	3.00998	0.200556	0.660425	0.83291
Trim36	4851	-0.109069	1.45827	0.200394	0.660553	0.833001
Zfp108	2631	0.0881706	2.77728	0.200265	0.660654	0.833059
Ppp1r3b	4219	0.0780956	4.15474	0.199967	0.66089	0.833281
Trp53i11	2662	0.0437156	5.62236	0.199851	0.660981	0.833281
Limd2	2950	-0.0477843	7.12329	0.199831	0.660997	0.833281
Commd9	1175	-0.0561075	4.50205	0.199651	0.661139	0.83339
Mtss1	5140	0.0492567	6.00493	0.19928	0.661433	0.833504
Zxdb	5623	0.0655381	4.61794	0.199159	0.661529	0.833504
Rassf6	1958	0.144409	0.499883	0.19907	0.661599	0.833504
B430212C06Rik	2623	-0.143125	0.0348418	0.199053	0.661613	0.833504
Pcmtd2	3572	-0.0381208	6.55861	0.199033	0.661628	0.833504
Cdc16	2231	-0.0380597	7.62597	0.198952	0.661692	0.833504
Dpysl5	5021	0.0619727	4.46736	0.198913	0.661724	0.833504
Pnp2	1223	0.0947653	2.34128	0.198885	0.661746	0.833504
Mex3c	4080	-0.0474416	7.59335	0.198881	0.661749	0.833504
Rnf135	1959	-0.0691844	2.8275	0.198773	0.661835	0.833504
Marcksl1-ps4	1043	-0.185632	-0.105325	0.198764	0.661841	0.833504
Hey2	2532	-0.10522	3.28247	0.198715	0.661927	0.833542
Bcar1	3279	-0.0498455	6.79863	0.198395	0.662134	0.833679
Spock3	3280	0.119581	2.42976	0.198379	0.662147	0.833679
Gpsm3	1343	0.0830384	3.16816	0.198109	0.662361	0.833811
Yeats2	7344	-0.0390283	7.73442	0.198106	0.662363	0.833811
Gm20604	3835	-0.0825317	2.04901	0.197888	0.662537	0.83396
Myadm	3418	-0.0591557	6.60378	0.19773	0.662698	0.834076
Lnpep	5181	0.0863074	5.09356	0.19836	0.662741	0.834076
Commd8	3464	-0.0460661	5.83274	0.197332	0.662979	0.834306
Fzd8	3346	-0.0592922	4.61781	0.197181	0.663099	0.834387
Med25	2271	-0.041627	6.56467	0.197063	0.663193	0.83443
Trpc6	5066	-0.0723986	3.81951	0.196999	0.663245	0.83443
Pfkfb3	5284	-0.0617178	5.39777	0.196851	0.663363	0.834508
Col23a1	5665	0.0672899	5.75171	0.196603	0.663736	0.834789
Zfp526	3352	0.0541196	4.21421	0.196333	0.663776	0.834789
Csnk2b	1386	0.0405748	6.31484	0.196321	0.663786	0.834789
Polr1e	3691	-0.0484005	4.29839	0.196226	0.663862	0.834789
Atr	8074	0.0466748	6.24026	0.196166	0.663909	0.834789
Dync1li2	4633	-0.0470064	7.36075	0.196153	0.66392	0.834789
Hip1	7854	0.0492044	7.62307	0.195814	0.664191	0.835059
Srrm3	3932	-0.120842	1.26627	0.195536	0.664414	0.835266
Dhx33	5179	-0.0384537	6.25976	0.195429	0.664499	0.835266
Gfer	1775	-0.0460607	4.91794	0.195399	0.664523	0.835266
Mmp8	2453	-0.339428	-0.395615	0.195416	0.664799	0.835489
Nfkb2	3292	0.0495486	4.41826	0.195035	0.664815	0.835489
Mmp16	4576	-0.0640456	5.38913	0.194972	0.664867	0.835489
Pag1	8253	-0.0462146	6.13323	0.194742	0.66505	0.835648
Stard8	4963	0.0574099	4.14787	0.194621	0.665147	0.8357
Ccdc101	1166	-0.0545489	4.27446	0.194403	0.665322	0.835851
Crlf1	1646	0.156501	1.89108	0.194631	0.665423	0.835907
Prkra	1554	0.0452841	5.66068	0.194189	0.665494	0.835926
Tigar	3653	0.0615014	3.73568	0.194009	0.665639	0.836038
Ccdc85a	5460	-0.0854535	2.004	0.193885	0.665738	0.836093
Chmp2a	927	-0.0599665	6.07732	0.193777	0.665876	0.836195
Gtf2h4	1685	-0.047806	4.97731	0.193556	0.666004	0.836286
Kif21a	6458	-0.0727279	4.32053	0.193393	0.666134	0.83638
Dsel	5763	-0.0418969	5.44223	0.193251	0.666249	0.836409
Tmie	2437	-0.114052	0.832714	0.193226	0.666269	0.836409
Gjb1	1809	0.107625	1.34067	0.193094	0.666376	0.836473
Aco2	2768	0.0367359	7.56026	0.192903	0.66653	0.836559
Filip1l	4044	-0.0604171	4.47969	0.19287	0.666556	0.836559
Mcc	8427	-0.0598235	5.59956	0.192714	0.666683	0.836622
Exosc1	1622	-0.0412474	4.6905	0.192671	0.666718	0.836622
Ints10	4357	0.0381435	5.81878	0.192489	0.666865	0.836652
E2f5	1749	-0.0390145	5.84136	0.192473	0.666877	0.836652
Lrrc19	2773	-0.180229	0.258158	0.192433	0.66691	0.836652
9130401M01Rik	1308	-0.0480886	5.16014	0.192269	0.667042	0.836749
Gm10416	642	0.161979	0.383005	0.192053	0.667217	0.836834
Map1lc3a	1045	-0.0472763	5.48915	0.192022	0.667242	0.836834
Gtf3c2	4551	-0.0419183	7.44938	0.191978	0.667278	0.836834
Myh7b	6132	-0.138165	0.374735	0.191737	0.667473	0.83698
Nt5e	3580	-0.159636	0.406726	0.191501	0.667664	0.83698
Entpd7	6050	0.0622392	4.30587	0.191491	0.667673	0.83698
Grm7	4181	-0.144467	0.929949	0.191484	0.667678	0.83698
Apoc1	554	-0.135827	0.758067	0.19143	0.667722	0.83698
Gypa	1827	-0.135542	1.82433	0.191394	0.667751	0.83698
Fam45a	2350	-0.0591086	4.31111	0.191352	0.667785	0.83698
Ube2o	5192	0.0434951	6.49886	0.190904	0.668149	0.837365
3110043O21Rik	3198	0.042884	5.03426	0.190696	0.668318	0.837508
Lincenc1	3544	-0.146172	1.54756	0.190452	0.668525	0.837697
Clec14a	4539	0.06948	4.81994	0.189652	0.669181	0.838449
Bcl2l11	7137	0.0433336	5.94027	0.18951	0.669283	0.838507
Ovca2	2642	0.0465394	4.93742	0.189392	0.66938	0.838525
Zfp865	3958	-0.0406232	5.88112	0.189356	0.669409	0.838525
Eif3k	1099	-0.0464083	7.29437	0.189108	0.669611	0.838707
Apc	12449	0.0473807	7.44782	0.188958	0.669734	0.838791
Tanc1	7939	0.0504814	7.37539	0.188658	0.66998	0.839026
Lgals1	800	-0.0644298	7.09666	0.188775	0.670075	0.839026
Zfp248	3661	0.045011	4.4912	0.188524	0.67009	0.839026
Rcl1	1803	0.043264	5.26073	0.188283	0.670287	0.839106
Cggbp1	4320	0.0429848	7.58319	0.188266	0.670301	0.839106
Hbegf	2375	0.0755758	2.58035	0.188239	0.670323	0.839106
Glrx3	1651	-0.0611981	4.1024	0.188137	0.670406	0.839106
Bcl10	1957	0.0411946	5.22263	0.188015	0.670506	0.839106
Pex3	2405	-0.0589382	4.63751	0.187997	0.670521	0.839106
Cntfr	2267	0.0638687	6.27929	0.188198	0.670566	0.839106
BC029722	1390	0.0690027	2.5562	0.187899	0.670602	0.839106
Nol3	2869	0.155985	-0.298774	0.187814	0.670671	0.839123
Zfp558	3839	-0.0405569	4.9113	0.18733	0.671069	0.839471
Phip	10729	0.0525566	8.06788	0.187289	0.671102	0.839471
Rasl11a	1126	0.0556006	4.18074	0.187169	0.671201	0.839471
Alyref	1132	0.0415936	6.62872	0.187144	0.671221	0.839471
Ppm1k	5560	-0.0812426	4.3326	0.187199	0.671313	0.839471
Lgmn	1874	0.0454685	6.05251	0.187029	0.671316	0.839471
Skida1	4363	0.041226	5.20093	0.186995	0.671344	0.839471
Csrnp3	10996	0.0638068	4.42288	0.186882	0.671437	0.839471
Ndp	1939	-0.15698	0.389878	0.186743	0.671551	0.839471
Ctsa	3626	-0.0397807	6.99446	0.186676	0.671606	0.839471
Nudt1	939	-0.0945604	4.7987	0.187703	0.671622	0.839471
Hprt	1349	-0.0556345	5.28918	0.186633	0.671642	0.839471
Rims3	977	0.147829	0.149182	0.186558	0.671703	0.839471
9330133O14Rik	2821	0.0603319	3.6938	0.186521	0.671734	0.839471
Pvrl2	3444	0.0454577	7.54587	0.186266	0.671944	0.839663
Cda	809	-0.123775	0.605812	0.186069	0.672106	0.83973
Madd	6217	0.0597375	4.59809	0.186066	0.672109	0.83973
Zhx3	4480	0.056915	4.48719	0.185991	0.67217	0.839737
Aldh1a7	2060	-0.0877813	2.6978	0.185624	0.672474	0.840046
Scd3	3470	0.149347	0.141528	0.185445	0.672622	0.840081
Mlf2	1544	-0.0401067	7.79004	0.185411	0.67265	0.840081
Zbtb4	7824	-0.0638029	4.58654	0.185386	0.672671	0.840081
Slc38a5	1865	-0.135042	0.429001	0.185268	0.672768	0.840133
Mfap4	1513	-0.0608023	6.88388	0.185088	0.673053	0.840419
Frmpd1	4812	-0.0882056	2.85454	0.184563	0.673352	0.840722
Slc31a2	1949	-0.0503189	4.54266	0.184469	0.67343	0.840749
Pak1ip1	1753	0.0428468	5.49303	0.183995	0.673823	0.841105
Zfp869	3491	0.0423363	5.75974	0.18399	0.673827	0.841105
Rtbdn	1908	-0.161439	-0.19111	0.183791	0.673992	0.84111
Nhs	5382	-0.0663005	4.61131	0.183765	0.674014	0.84111
Rbm12b1	3284	-0.0623013	4.27406	0.183762	0.674016	0.84111
Ddx5	3520	-0.0515265	9.90901	0.183715	0.674056	0.84111
Erich2	1749	-0.181458	0.0766673	0.183132	0.67454	0.841518
Urod	1199	-0.0470683	6.03882	0.183116	0.674554	0.841518
Clpp	1207	-0.0441424	5.54502	0.183105	0.674563	0.841518
C1qb	1062	-0.0808325	3.77403	0.183052	0.674607	0.841518
Ptpn21	5738	-0.0425791	5.11393	0.182882	0.674749	0.841625
Fbrs	2650	-0.0355809	6.24951	0.182772	0.674841	0.841669
Id3	953	-0.0398887	7.92142	0.182646	0.674945	0.84173
Clcn5	4353	0.0610384	5.31791	0.182561	0.675017	0.841749
Cpb2	1475	-0.12216	0.664366	0.182405	0.675147	0.841841
Edc4	4780	-0.0333454	6.75495	0.182088	0.675411	0.8421
Dip2b	9063	-0.0692553	6.30128	0.182506	0.675547	0.842169
Rbmxl2	1472	0.141655	1.63922	0.18194	0.675579	0.842169
Kcnn1	4042	-0.101942	1.58855	0.181801	0.675651	0.842189
Fzd10	2988	0.0872157	4.26787	0.18189	0.675861	0.842372
Dapk2	1769	0.103154	1.68936	0.181459	0.675937	0.842372
Atp2a2	5725	0.0464732	8.5206	0.181356	0.676024	0.842372
Mvp	2810	0.0711914	3.69438	0.181316	0.676058	0.842372
Ripk2	1901	-0.0588538	3.87316	0.181248	0.676114	0.842372
Tmed6	863	0.101978	1.14721	0.181192	0.676162	0.842372
Slc25a16	3141	0.049396	4.08127	0.181125	0.676217	0.842372
S100a6	719	-0.105211	3.5392	0.181337	0.676247	0.842372
Wnt2b	3573	-0.0560684	5.80577	0.181	0.676322	0.842395
Ubxn1	1033	0.0488629	7.32284	0.180611	0.676648	0.842731
Rbfox2	7358	0.0479646	8.22459	0.180317	0.676896	0.842969
Myo15	11768	-0.134388	0.30189	0.180118	0.677063	0.843108
Mtmr14	2676	0.0359203	5.36605	0.179963	0.677193	0.843199
Cdca8	1626	0.0429203	6.34122	0.179547	0.677544	0.843566
Lyrm7	2180	0.0853928	1.82664	0.179341	0.677718	0.843673
Dis3l2	3171	0.0432552	5.02965	0.179301	0.67775	0.843673
Atg3	2013	0.0397051	5.17229	0.179201	0.677836	0.843673
Rasl2-9	1009	-0.117052	1.85546	0.179178	0.677855	0.843673
Stac	2515	0.22324	0.0165369	0.179111	0.67798	0.843758
Slc12a1	4740	0.160317	3.31076	0.180745	0.678164	0.843917
Dmrt2	2337	0.187939	1.1141	0.179028	0.678287	0.844
C1galt1c1	1507	-0.0570932	4.08022	0.17838	0.678529	0.84419
Rptor	7022	0.0427338	6.61989	0.17833	0.678571	0.84419
Rapsn	1620	-0.152449	0.389815	0.178218	0.678666	0.84419
Kdm7a	9553	-0.0532237	5.76802	0.178142	0.67873	0.84419
Nadk	3101	-0.032726	6.73252	0.178126	0.678744	0.84419
Nhlrc3	1560	-0.0604484	3.99524	0.178086	0.678777	0.84419
Gja4	1686	-0.0844412	3.48151	0.177397	0.679362	0.844847
Bsg	1752	0.0497102	8.46598	0.177195	0.679533	0.844986
Fundc1	1950	0.0471565	5.68518	0.177103	0.679611	0.844986
Stom	2816	0.0554502	5.05483	0.177066	0.679643	0.844986
Crtac1	2616	0.141997	0.557331	0.176953	0.679739	0.845035
Sync	2038	0.131476	0.346848	0.176839	0.679836	0.845085
Osbp	4587	0.0408878	6.72742	0.176687	0.679965	0.845128
Ino80e	1091	-0.0384985	5.25806	0.176665	0.679983	0.845128
Pir	1601	0.0800332	2.25363	0.17652	0.680107	0.845212
1700001K19Rik	954	0.151694	0.111789	0.176366	0.680238	0.845233
Hs3st3b1	6004	-0.0691334	5.0241	0.176383	0.680357	0.845233
Rpn1	3642	0.0436835	7.95846	0.176187	0.680391	0.845233
Wdr83os	699	-0.0601356	4.71692	0.176148	0.680424	0.845233
F2r	3296	0.0511756	8.31372	0.176122	0.680446	0.845233
Polr2g	868	0.0522268	6.18369	0.176103	0.680462	0.845233
Cds1	3918	0.0704438	3.64234	0.175413	0.681051	0.845894
Ropn1l	910	-0.121251	0.575163	0.175287	0.681159	0.845958
Angel2	3349	-0.036872	6.24392	0.17503	0.681379	0.846111
Aunip	1270	-0.0782603	3.30467	0.175011	0.681395	0.846111
Abcb9	3334	0.116928	0.121023	0.174914	0.681477	0.846143
Ccdc127	8615	0.0315065	6.25358	0.174829	0.68155	0.846164
Sprtn	2116	-0.049137	4.192	0.174513	0.681821	0.846429
Hp	1345	-0.238688	1.16362	0.175814	0.681925	0.846429
Mycl	3664	0.0513153	5.34447	0.174382	0.681933	0.846429
2810006K23Rik	2880	0.0481575	4.16988	0.174231	0.682063	0.84652
Etv3	5462	0.0429258	5.57494	0.173925	0.682325	0.846691
Vgll3	3331	-0.118988	2.16128	0.173882	0.682362	0.846691
Phlda3	1467	-0.0562467	5.67491	0.173873	0.68237	0.846691
Lrrc59	2780	0.041158	7.56361	0.173765	0.682463	0.846735
Lsm11	6453	0.0419163	5.10388	0.173563	0.682637	0.846849
Ccdc12	821	0.052811	4.79203	0.173472	0.682715	0.846849
1700007L15Rik	747	-0.138856	0.631318	0.173461	0.682724	0.846849
Gramd1c	3625	0.0711753	2.55645	0.173376	0.682797	0.84687
Commd5	998	-0.0576005	4.26343	0.173002	0.683119	0.847101
Pawr	1828	-0.0495217	4.69606	0.172971	0.683146	0.847101
Tnrc18	11020	0.0483423	8.83494	0.172908	0.6832	0.847101
Ptgfr	4414	0.0891011	2.11428	0.172897	0.683209	0.847101
Ispd	5048	0.0524885	3.67638	0.172618	0.683451	0.847261
Srpx2	2923	0.144247	0.631387	0.172616	0.683452	0.847261
C030006K11Rik	1821	0.0677852	3.09947	0.172371	0.683663	0.847453
Stk35	6193	0.0490284	6.02212	0.172125	0.683876	0.847646
Rnf5	1101	0.0428888	5.74276	0.171966	0.684013	0.847746
Gap43	1301	0.0881198	4.15393	0.172051	0.684238	0.847951
Rhag	2316	-0.0963272	1.41333	0.171644	0.684292	0.847951
Nat8l	6529	-0.0924921	1.87444	0.171295	0.684594	0.848243
Basp1	1855	0.063139	7.56271	0.171446	0.68464	0.848243
Ak7	3093	0.0993405	1.32481	0.171037	0.684818	0.848375
Nim1k	4103	0.122725	1.27851	0.170987	0.68486	0.848375
Akap5	6685	-0.0634336	3.90352	0.170762	0.685056	0.848548
Baalc	3967	0.151892	0.493673	0.170407	0.685364	0.848858
Depdc7	1721	0.0728137	2.25508	0.170343	0.68542	0.848858
Kif21b	9119	-0.0501143	6.18042	0.170032	0.685691	0.848999
Hao2	2042	0.116408	0.919943	0.169976	0.685739	0.848999
Sap18	3458	0.0463213	4.34294	0.169972	0.685742	0.848999
Rnf167	1524	-0.0351403	5.90596	0.169952	0.68576	0.848999
Pcbp4	2038	0.0430335	7.13657	0.169832	0.685865	0.849032
Ift27	1014	-0.0457159	4.47921	0.169782	0.685908	0.849032
1700028E10Rik	2718	0.154356	-0.36743	0.169726	0.685957	0.849032
Slc44a5	4096	0.0986694	1.50026	0.169486	0.686166	0.849152
4931414P19Rik	2585	0.0481568	4.48879	0.169435	0.68621	0.849152
Pcdhgb2	4629	0.0764972	1.99558	0.169419	0.686224	0.849152
Prr13	1229	0.0585845	4.29387	0.169245	0.686376	0.84927
Mtch2	2420	-0.042538	6.54577	0.168849	0.686722	0.84954
Sytl1	1925	-0.113267	0.462381	0.168816	0.686751	0.84954
Iffo2	6214	0.0434952	5.54952	0.168769	0.686792	0.84954
Akr1b8	1304	0.114217	3.55794	0.169392	0.686821	0.84954
Mrpl47	872	-0.0545923	4.30117	0.168413	0.687103	0.849819
Dpp8	4764	0.0348067	7.04909	0.168199	0.687291	0.849981
Sec61a1	3039	-0.0372297	7.85624	0.168058	0.687415	0.850064
Cd274	3638	0.16263	0.139753	0.167861	0.687587	0.850207
Btg1	5008	0.0368168	7.28323	0.167707	0.687722	0.850303
Fam217b	2264	0.0670886	3.33755	0.167485	0.687917	0.850474
Eif5	3966	0.0372842	8.66773	0.167383	0.688007	0.850505
1700020I14Rik	1549	0.045253	5.9143	0.167327	0.688056	0.850505
Usp26	4133	-0.291579	-0.433236	0.167828	0.688198	0.850611
1700020L24Rik	931	0.0920354	2.42388	0.167006	0.688338	0.850714
Hoxa1	2474	-0.101179	1.42205	0.166798	0.68852	0.850831
Naa38	518	-0.065814	4.40321	0.166734	0.688577	0.850831
Cdc14b	5993	0.0412476	5.53331	0.166705	0.688603	0.850831
Khk	1117	-0.0765167	3.41799	0.166171	0.689073	0.851342
Unc13a	7960	-0.15035	0.604477	0.1655	0.689665	0.851913
Zfp82	3396	-0.0771359	3.30415	0.165414	0.689742	0.851913
Mien1	744	-0.0719214	4.0619	0.165404	0.689751	0.851913
Ube2v2	5892	-0.0526386	4.72347	0.16539	0.689763	0.851913
Cep126	3647	-0.0606535	3.81048	0.165134	0.689989	0.852009
Tlcd2	1424	-0.0621993	3.68236	0.16511	0.690011	0.852009
Igdcc4	6230	0.0373337	7.69043	0.165091	0.690028	0.852009
Pstpip2	2262	0.0952559	1.86845	0.164986	0.690121	0.852009
Dbf4	2444	0.0364013	6.21892	0.164981	0.690125	0.852009
Rpl23a	559	-0.0877589	3.81918	0.165029	0.69021	0.852033
Dram2	2722	-0.0458106	5.30887	0.164831	0.690258	0.852033
Ccdc149	3317	0.0837541	2.20817	0.164527	0.690528	0.852296
Aqp11	1322	0.112222	1.2276	0.164434	0.690609	0.852326
9230116N13Rik	2097	0.127821	0.632299	0.164269	0.690757	0.852438
Gpr12	2750	-0.172299	0.172164	0.164186	0.69083	0.852458
Rbm12b2	3426	-0.05255	5.6374	0.164081	0.690924	0.852474
Fam159a	899	-0.158965	0.0660546	0.164007	0.690989	0.852474
Bmp7	3670	0.0747058	5.59231	0.164624	0.691044	0.852474
Rhcg	2090	0.0736208	2.83469	0.163881	0.691101	0.852474
Cox5a	692	-0.0585997	6.36215	0.164022	0.691148	0.852474
Pias2	5433	0.0345132	6.86394	0.163787	0.691185	0.852474
Slc43a2	7232	0.0573737	4.37762	0.163588	0.691362	0.852623
Mrps22	1216	0.0519627	4.98216	0.163482	0.691456	0.852669
Faap24	1788	0.0690731	3.19001	0.163329	0.691592	0.852766
Slc5a6	3889	-0.0505953	4.01149	0.163078	0.691817	0.852845
Dut	2512	-0.0525211	6.68724	0.163074	0.69182	0.852845
Vps37a	6379	-0.0473044	5.80784	0.163044	0.691846	0.852845
Senp8	3904	0.049941	4.37606	0.162939	0.69194	0.852845
Uhrf1bp1l	6446	0.055631	7.20402	0.163002	0.69194	0.852845
Rgs12	5597	0.0334267	6.90892	0.162754	0.692105	0.852978
Gen1	3283	-0.0548502	4.60152	0.162524	0.692311	0.853044
Ndufv3	1579	0.0393547	5.45502	0.16252	0.692314	0.853044
Bloc1s6	3494	0.0322516	5.52615	0.162452	0.692376	0.853044
Cpa3	1453	-0.221672	-0.344345	0.162558	0.692421	0.853044
Dst	30001	-0.0438081	6.91973	0.162333	0.692482	0.853044
Nkx2-3	2112	0.864376	0.544224	0.166933	0.692501	0.853044
Efnb2	4319	-0.0457766	7.33948	0.161945	0.692828	0.853378
Nr2c2	7620	-0.0526289	5.75083	0.161749	0.693004	0.853484
Slc2a1	2572	0.0545253	6.69695	0.161794	0.693029	0.853484
Cbx1	1274	0.0390342	7.52713	0.161548	0.693184	0.853549
Tle1	12173	0.0370946	7.03011	0.161536	0.693195	0.853549
Gpx3	1517	-0.0470022	5.40656	0.161426	0.693294	0.853573
Chchd5	1302	-0.0669647	3.9752	0.161387	0.693329	0.853573
Trap1	2297	-0.0335236	6.82146	0.161225	0.693474	0.853682
Cers4	3668	0.0580941	4.65712	0.160642	0.693998	0.854061
Fam221a	2095	-0.0726961	2.9562	0.160636	0.694004	0.854061
Dmrtc1a	1382	-0.1679	-0.39587	0.160574	0.69406	0.854061
Zfp617	2948	-0.0444399	5.59113	0.16056	0.694072	0.854061
Nfe2	2793	-0.0885943	2.26215	0.160532	0.694097	0.854061
Snx13	6226	0.0395314	5.691	0.160399	0.694217	0.854061
Zfp746	3651	0.0399888	5.93857	0.160331	0.694279	0.854061
Wdr55	1498	0.0428087	4.84493	0.16033	0.694279	0.854061
Lurap1l	1699	0.0828871	1.55825	0.160248	0.694353	0.854061
Bfsp1	2390	0.0830015	1.81598	0.160196	0.6944	0.854061
Psmd14	1541	-0.0436207	6.54203	0.160065	0.694518	0.854061
Gm4262	1984	-0.139621	-0.0371691	0.16002	0.694559	0.854061
Ndel1	2366	-0.03491	5.53533	0.15987	0.694694	0.854061
Cd63	1211	0.0459798	6.52499	0.15985	0.694712	0.854061
Dnajc8	1392	0.0452045	7.05074	0.159826	0.694734	0.854061
Pask	5119	-0.0383506	5.81858	0.159764	0.694789	0.854061
Klf4	3044	-0.10743	2.99554	0.159894	0.694811	0.854061
Triobp	7736	0.0434071	6.74991	0.159721	0.694829	0.854061
Naglu	2477	-0.0531403	4.0184	0.15968	0.694865	0.854061
Tubgcp5	3681	-0.0435444	5.53966	0.159509	0.69502	0.854182
1600014C10Rik	3450	0.052622	3.73479	0.159423	0.695097	0.854207
Samd1	2071	-0.0331446	6.5383	0.159314	0.695196	0.854258
Mapk11	2442	-0.0751724	3.07005	0.159249	0.695255	0.85426
Kcnv2	5077	0.199876	-0.234226	0.159007	0.695473	0.854458
Adarb2	7351	-0.16235	-0.179066	0.158855	0.695611	0.854557
Arhgef2	4850	-0.0375206	7.3864	0.158776	0.695683	0.854576
Calcrl	4736	0.0564868	5.66522	0.158613	0.695862	0.854726
Plscr2	1900	-0.0728049	2.99893	0.158408	0.696017	0.854794
Esyt1	3685	0.0516413	5.38124	0.158313	0.696102	0.854794
Arhgef10l	4664	0.0467768	5.62475	0.158303	0.696112	0.854794
Slc2a10	3434	-0.068094	2.80568	0.158265	0.696146	0.854794
Nfxl1	3670	0.0408298	6.2461	0.158097	0.696299	0.854911
Shf	1558	-0.0486317	4.71431	0.157946	0.696436	0.85501
Mrps12	684	-0.0478777	4.85863	0.157758	0.696607	0.855022
Slc25a25	4238	-0.0615274	4.3627	0.15773	0.696632	0.855022
Hspa14	5815	0.0380442	6.50194	0.15772	0.696641	0.855022
Tkfc	2256	0.0406072	5.2124	0.157685	0.696674	0.855022
Map4k3	4156	0.0449763	6.54773	0.157594	0.696756	0.855052
Atf6b	2566	0.040806	6.83754	0.157364	0.696965	0.855239
Cmpk1	1880	-0.0355565	6.31608	0.15719	0.697124	0.855353
Satb1	6788	0.0394723	5.80136	0.157137	0.697172	0.855353
Ap2s1	798	0.0520868	6.4114	0.156991	0.697318	0.855462
Ak4	5162	0.060805	4.3157	0.15678	0.697497	0.855495
Col13a1	3164	0.043704	5.09982	0.15678	0.697498	0.855495
Rbbp4	4407	-0.0368199	9.15324	0.156759	0.697516	0.855495
Lims2	1688	-0.124808	0.833926	0.156617	0.697646	0.855584
Ccdc60	2582	-0.0887813	1.63854	0.156507	0.697747	0.855638
Slc27a2	2301	0.145828	0.143437	0.156338	0.697901	0.855688
Ralgapa2	9610	-0.0600258	4.69617	0.156337	0.697902	0.855688
Gas8	1680	0.048537	5.41953	0.156007	0.698204	0.855989
Ston1	2983	0.0406668	5.7451	0.155919	0.698284	0.856017
Slx4	5721	0.0394301	5.72043	0.155787	0.698405	0.856017
4930430F08Rik	2419	0.0543769	3.20386	0.155768	0.698423	0.856017
4732471J01Rik	4328	-0.115917	1.2653	0.155659	0.698523	0.856017
Osbp2	4228	0.14291	0.14456	0.155637	0.698543	0.856017
Naa16	3875	-0.0451691	4.9345	0.155559	0.698614	0.856017
Dusp23	1417	0.0653766	3.12253	0.155545	0.698627	0.856017
Prosc	4536	-0.0377599	5.40615	0.15523	0.698917	0.856272
Tmem186	2878	-0.0440756	5.15284	0.155194	0.698949	0.856272
Hace1	3785	0.0343988	5.11556	0.155069	0.699064	0.856301
Pramef8	3882	0.0475417	5.01414	0.154984	0.699143	0.856301
Blcap	2080	0.033342	5.80289	0.154887	0.699231	0.856301
A930005H10Rik	1405	-0.107107	2.77075	0.154902	0.699341	0.856301
Lmbrd2	3046	-0.056269	3.99231	0.154768	0.699341	0.856301
Kctd12	6057	-0.0638959	6.29714	0.155179	0.699406	0.856301
Etv5	3822	0.0685075	5.25007	0.155058	0.699419	0.856301
Greb1	8260	0.0495706	5.36554	0.154583	0.699511	0.856301
Atp2b4	8292	-0.039929	7.03575	0.154577	0.699516	0.856301
Epyc	1723	-0.11816	1.43027	0.154524	0.699565	0.856301
2810004N23Rik	1382	0.0368629	5.90014	0.154484	0.699602	0.856301
Bag6	4066	0.0382672	8.6628	0.154237	0.699829	0.856395
Ctns	3010	-0.04326	4.64889	0.154234	0.699832	0.856395
Dhcr7	2816	-0.0441945	5.21708	0.154214	0.69985	0.856395
Pcgf6	2098	-0.0428279	5.05589	0.154096	0.69996	0.856459
Polr3d	2156	-0.0400411	5.68518	0.153795	0.700237	0.856659
Zfp1	1874	-0.0471449	4.56059	0.153794	0.700238	0.856659
Tmf1	6781	-0.0368873	5.90564	0.153655	0.700366	0.856713
Ift122	4067	0.0339382	5.82121	0.153622	0.700396	0.856713
Ptcd1	3219	-0.0392682	4.73112	0.153544	0.700469	0.856732
Fbxl20	8607	-0.0388702	6.73952	0.153324	0.700672	0.856911
Comt	2400	0.0444755	5.41114	0.15296	0.701009	0.857252
Rbmx2	1743	-0.0513948	3.94692	0.152812	0.701145	0.857318
Cyp20a1	1501	0.0411961	4.84588	0.152779	0.701177	0.857318
Slc7a5	3513	-0.0522516	6.03378	0.152573	0.70137	0.857484
Notch3	7943	-0.0562687	7.83075	0.152452	0.701529	0.857531
Foxc2	2724	0.105969	5.59083	0.154412	0.701567	0.857531
Vmp1	2773	-0.0413504	6.0023	0.15224	0.701676	0.857531
Rimbp2	4264	0.131627	1.82384	0.152349	0.701697	0.857531
Vps11	3180	0.0337845	5.76662	0.152161	0.701749	0.857531
Slco3a1	5368	0.0489111	4.44461	0.152137	0.701772	0.857531
Rgs14	2356	-0.171996	-0.181295	0.151951	0.701945	0.857531
Gm11627	677	-0.100163	1.33487	0.151947	0.701948	0.857531
Ndufa9	1322	0.0381123	6.55296	0.151778	0.702105	0.857531
Pf4	588	-0.134365	3.19147	0.152819	0.702135	0.857531
Slc46a1	1974	-0.0628047	3.54756	0.151734	0.702147	0.857531
Kcna2	11582	0.118935	0.722191	0.151733	0.702147	0.857531
Ndufaf4	3632	-0.0430363	4.95506	0.151728	0.702152	0.857531
AI427809	2277	0.212843	-0.0967872	0.15146	0.702402	0.857726
Dpep1	2244	0.0965671	0.917894	0.151433	0.702426	0.857726
Cenpb	2724	0.0407136	7.38953	0.151144	0.702696	0.857838
Ss18	3092	0.0303433	6.98435	0.151143	0.702697	0.857838
Wdr17	4290	-0.090903	0.898223	0.151122	0.702717	0.857838
Kcnj2	5448	0.0770772	4.31209	0.151283	0.702747	0.857838
Herc4	4043	0.0373216	6.23663	0.151012	0.702818	0.857855
Iqcb1	2267	0.0377226	5.83151	0.150746	0.703067	0.858089
Grk5	3167	-0.0504615	4.86193	0.150609	0.703195	0.858172
Fam205a2	16520	0.0867801	1.718	0.150551	0.703249	0.858172
Kif13a	6865	0.0363403	6.30922	0.150083	0.703687	0.858635
U2af2	2202	0.0427973	8.28848	0.149993	0.703771	0.858668
Dad1	3735	-0.0411985	6.22886	0.149603	0.704137	0.859045
Pim1	1753	-0.0440091	5.26717	0.149219	0.704497	0.859347
Chaf1b	1913	0.0358684	5.7108	0.149216	0.7045	0.859347
Sepsecs	1925	-0.0610905	3.24898	0.149142	0.70457	0.859363
D430041D05Rik	10122	0.138086	1.18613	0.149034	0.704673	0.859419
Irf8	3433	-0.0839833	2.12815	0.148921	0.704777	0.859475
Bahcc1	10727	-0.039553	7.52689	0.148745	0.704942	0.859608
Nudt16	1606	-0.0685693	2.74984	0.148416	0.705252	0.859915
Pde6d	1092	-0.0453531	5.37905	0.14821	0.705447	0.860083
Strip1	3231	-0.0329987	6.48059	0.148116	0.705535	0.860098
6430531B16Rik	1161	-0.110842	0.669445	0.148074	0.705574	0.860098
Apln	3148	0.0681748	2.99373	0.147929	0.705711	0.86011
Chst15	4265	0.0435592	5.8246	0.147888	0.70575	0.86011
Sh3d21	2328	-0.0495288	3.68352	0.147862	0.705774	0.86011
Jrk	5529	0.0505104	4.39076	0.147802	0.705832	0.86011
Bloc1s3	1834	0.0485501	3.67805	0.147743	0.705887	0.86011
Ociad1	4132	0.0436953	7.12718	0.147699	0.705929	0.86011
Sord	2259	0.0563608	3.83504	0.146942	0.706645	0.860913
Cldn8	2358	0.0539237	5.01247	0.146751	0.706826	0.861063
Zbtb24	4293	0.0384036	4.70146	0.146639	0.706932	0.861096
Dkk1	2236	-0.065088	4.34159	0.146602	0.706968	0.861096
Ccdc136	3491	0.0364038	6.05828	0.146318	0.707237	0.861354
Fgfr1	5025	-0.0391953	8.07057	0.146159	0.707387	0.861421
Slc39a11	2742	0.0604032	3.81133	0.146139	0.707407	0.861421
Ndufs4	1534	-0.146651	5.73308	0.149254	0.707582	0.861504
Pold2	1610	-0.0429554	6.06817	0.145946	0.70759	0.861504
Gcnt4	5095	-0.153355	0.0576848	0.145838	0.707694	0.861507
Bik	943	-0.0907183	1.06062	0.145823	0.707708	0.861507
Plscr3	3152	-0.0341167	6.60412	0.145755	0.707773	0.861516
Rassf8	1733	0.060747	4.57765	0.145543	0.707974	0.861687
Med13l	9295	0.0491231	6.73282	0.145449	0.708064	0.861687
Zkscan17	4059	0.0417435	6.30793	0.145427	0.708085	0.861687
Taf5l	2890	-0.0355069	5.80083	0.145345	0.708163	0.861711
Pik3cd	5404	-0.0603106	4.22471	0.145206	0.708296	0.861803
Elac2	2781	0.0385256	5.54527	0.144705	0.708774	0.862301
Polh	2580	0.0372056	4.82311	0.144504	0.708966	0.862301
Creg1	2125	-0.0437275	5.28839	0.144467	0.709001	0.862301
Itga11	4937	-0.0854661	2.45078	0.144431	0.709036	0.862301
Zfp330	1642	0.0358335	5.59268	0.144371	0.709093	0.862301
Zbed3	2651	0.0343895	6.37031	0.144343	0.70912	0.862301
Armcx6	2034	0.047736	4.85666	0.144317	0.709145	0.862301
Atxn7l3	3707	0.0325412	7.55618	0.144295	0.709166	0.862301
Map3k3	3149	0.0356185	6.46768	0.143975	0.709473	0.862605
B4gat1	2035	0.0462132	5.62792	0.143719	0.709718	0.862777
E2f7	5476	-0.0507352	5.38829	0.143696	0.70974	0.862777
Akap13	12543	0.0450296	7.3098	0.143607	0.709826	0.862777
Pdlim4	1185	-0.0554367	4.97528	0.143587	0.709845	0.862777
Zfp949	3497	0.0527803	4.34552	0.143357	0.710066	0.862926
Mis18bp1	4016	0.0471052	6.04153	0.14334	0.710082	0.862926
Fam120c	7707	0.0429706	4.70974	0.143227	0.710191	0.862955
Dhrs1	1471	0.0334896	5.37474	0.143158	0.710257	0.862955
Hpgds	3298	0.0655108	2.02473	0.143135	0.710279	0.862955
Tdp1	2055	0.0351586	5.38941	0.142787	0.710614	0.862992
Golm1	3693	0.032977	6.94207	0.142766	0.710634	0.862992
Epg5	9672	0.0452887	5.01093	0.142672	0.710725	0.862992
Cd180	2326	-0.12359	0.67156	0.142662	0.710735	0.862992
Kif3c	6849	0.0405976	5.59958	0.142595	0.7108	0.862992
Akap6	10263	-0.156209	0.560378	0.142576	0.710818	0.862992
Gsta4	958	-0.048429	6.21028	0.142571	0.710823	0.862992
Jakmip2	3511	-0.121573	0.529964	0.142547	0.710846	0.862992
Trim28	3242	0.0455422	9.8572	0.142438	0.710951	0.862992
Postn	3295	0.0715471	7.02381	0.143214	0.710998	0.862992
Pikfyve	11255	-0.0584304	5.73127	0.142541	0.711026	0.862992
Zfp90	2632	-0.0384724	5.17947	0.142358	0.711028	0.862992
Pde4b	6034	0.0614026	3.72859	0.142282	0.711101	0.862992
Gm14440	6764	-0.0626878	3.6963	0.142267	0.711116	0.862992
Cic	8967	-0.0338772	8.21354	0.142123	0.711255	0.863091
Zfp51	2576	-0.0682952	3.74483	0.141966	0.711406	0.863204
Zbtb22	2607	0.0403924	5.60469	0.141824	0.711544	0.863302
Gnb2	1577	-0.0367535	8.21382	0.141731	0.711634	0.863341
H2-Ab1	1193	0.164698	0.147242	0.141331	0.712021	0.863715
4833439L19Rik	2674	0.0291668	6.54031	0.141273	0.712078	0.863715
Hhipl1	2605	-0.0943872	1.68445	0.141234	0.712115	0.863715
Slc6a6	6169	0.0375018	7.22178	0.141038	0.712305	0.863823
Mrps36	716	-0.0791725	1.91413	0.141023	0.71232	0.863823
Eps8l1	3894	0.17944	2.63036	0.142375	0.712671	0.864177
Cbfa2t3	7964	-0.0576719	3.54416	0.140604	0.712727	0.864177
Uba3	2910	0.0332356	6.91609	0.140489	0.712839	0.864243
Cdc37	2456	0.0485089	8.30082	0.140424	0.712902	0.864249
Mpst	1522	0.0529396	5.59323	0.140365	0.712968	0.86426
Rgs4	2941	-0.405828	2.60161	0.144418	0.713049	0.864288
Zfp719	4993	-0.0671606	4.65675	0.140342	0.713111	0.864293
Mospd1	2247	0.0423491	4.52393	0.140049	0.713267	0.864356
Erc2	6083	0.0567474	3.91979	0.140037	0.713279	0.864356
Itgav	7055	0.0463074	7.3925	0.139909	0.713403	0.864385
Ccdc88a	8862	0.0389683	6.93607	0.139894	0.713418	0.864385
Dock7	7139	0.0383842	7.66942	0.139711	0.713596	0.864423
2700054A10Rik	4348	-0.0787738	1.60543	0.139693	0.713613	0.864423
Csgalnact2	3661	-0.0402314	4.75078	0.139647	0.713658	0.864423
Enc1	4743	0.0497938	6.46886	0.139664	0.71368	0.864423
Dvl2	2935	0.0359378	6.65445	0.139339	0.713959	0.864553
Gmeb1	6581	-0.0297041	6.20967	0.139275	0.714022	0.864553
Grhl3	2779	0.0841249	1.27456	0.139227	0.714069	0.864553
Kmt2a	16439	-0.0457226	7.74239	0.13922	0.714075	0.864553
Msto1	1825	0.0377055	5.44851	0.139175	0.71412	0.864553
Dbnl	2369	-0.0379186	6.80906	0.139161	0.714133	0.864553
Pop4	1214	-0.0341516	5.90707	0.139051	0.714241	0.864612
Sf3b1	6191	-0.037741	9.13161	0.138966	0.714324	0.864612
Map3k11	3803	0.0365462	6.17299	0.138934	0.714355	0.864612
Tgfbr3	6053	0.0487093	5.71605	0.138832	0.714455	0.864663
Abhd3	1887	-0.241648	2.82029	0.141565	0.714577	0.86474
Fbxl18	2831	-0.0583587	4.14814	0.138601	0.714681	0.864797
Gnptab	5204	-0.0369582	5.78835	0.138259	0.715016	0.865133
Nupl2	2909	0.0496574	3.74919	0.138169	0.715105	0.865171
Gm20324	1116	-0.123466	-0.00714041	0.137933	0.715337	0.865318
Map7d1	3386	0.0420172	7.93463	0.137845	0.715423	0.865318
4930480K23Rik	3755	-0.0773277	1.80554	0.137792	0.715476	0.865318
Rffl	4242	0.0434715	4.58037	0.137759	0.715508	0.865318
Gm12250	2702	-0.140244	-0.220965	0.137751	0.715516	0.865318
Mettl18	1458	0.060456	2.85818	0.137645	0.71562	0.865374
Ggn	2653	0.0862053	1.42766	0.137569	0.715695	0.865395
C2	2644	0.108972	0.707175	0.137275	0.715984	0.865587
Dusp22	3058	0.0405928	4.8127	0.137188	0.71607	0.865587
Atp1b3	1831	0.0328877	6.83835	0.137144	0.716113	0.865587
Trim21	2790	-0.0589295	3.12108	0.137112	0.716145	0.865587
Ikzf1	5664	-0.0747358	2.43589	0.137107	0.71615	0.865587
Dgki	4598	-0.147286	-0.166278	0.136922	0.716332	0.865587
1110051M20Rik	1979	0.0374581	5.03912	0.136921	0.716333	0.865587
Lzts3	4319	-0.0426937	4.3983	0.136898	0.716356	0.865587
Gpsm2	3488	0.0312504	5.74857	0.13688	0.716374	0.865587
Lrfn1	2782	0.0459906	4.50457	0.136404	0.716844	0.865985
Chmp7	2706	0.0332662	6.5541	0.136354	0.716894	0.865985
Stmn1	1060	0.104365	8.15319	0.138138	0.716934	0.865985
Magi2	7233	0.0435845	4.5221	0.136313	0.716934	0.865985
March8	4623	0.0301228	6.65925	0.136198	0.717048	0.866052
Jdp2	1881	0.0688959	2.53401	0.135967	0.717277	0.866259
Zkscan6	2371	-0.0407273	3.92743	0.13579	0.717452	0.866399
Tmsb15b1	439	0.106901	0.559331	0.135679	0.717563	0.866399
Kcna5	3005	-0.0628763	3.67318	0.135611	0.717629	0.866399
Laptm5	2398	0.0717355	4.06703	0.135604	0.717711	0.866399
2310022B05Rik	3307	0.0465331	7.61032	0.135521	0.71772	0.866399
Scnn1a	3498	0.0829501	1.7993	0.1355	0.71774	0.866399
Ube2d3	2619	0.0428744	8.20051	0.135021	0.718216	0.86686
Car8	5722	-0.0607712	2.74965	0.135	0.718237	0.86686
Pde7a	6486	0.0404976	6.72033	0.134917	0.718319	0.866889
Tmem252	2462	-0.112844	1.28481	0.134757	0.718479	0.866964
R74862	3889	0.06105	2.80647	0.134739	0.718497	0.866964
Park2	3201	0.147637	0.35999	0.134644	0.718591	0.867008
E2f8	3691	0.0429578	5.20082	0.13451	0.718725	0.8671
Ppp1r12a	3403	0.035567	6.69274	0.13422	0.719014	0.867379
Rnf44	4410	-0.0323646	7.83134	0.134128	0.719106	0.867381
Irf2bp2	4530	0.0516931	6.65681	0.13418	0.719168	0.867381
Tubgcp2	3650	-0.0297713	6.66805	0.134016	0.719218	0.867381
Nudt3	2554	-0.0428199	7.11401	0.133986	0.719248	0.867381
Prelid2	724	0.0572942	3.06945	0.133639	0.719595	0.86767
Trp53bp1	9624	0.0365999	7.81466	0.133575	0.719658	0.86767
Pik3r6	3513	-0.0834877	1.96003	0.133565	0.719669	0.86767
Pcdh10	11797	0.0661278	3.7074	0.133409	0.719825	0.86767
Mdfi	2076	-0.0456414	6.25286	0.133404	0.71983	0.86767
Ndufaf7	2303	-0.0415546	4.96098	0.133399	0.719834	0.86767
Jun	3187	0.0422688	7.10598	0.133273	0.719961	0.867689
Col14a1	6448	0.100235	6.40139	0.135183	0.719967	0.867689
Ppp1r3d	3258	0.0701079	3.19435	0.133099	0.720136	0.867746
BC024978	2756	-0.05714	3.2257	0.13294	0.720295	0.867746
Phlpp2	7847	-0.0391486	5.50856	0.132934	0.720301	0.867746
Angptl2	3444	0.0370349	5.75223	0.132908	0.720327	0.867746
Rnf14	3517	0.0270851	6.29851	0.132908	0.720328	0.867746
Recql	4701	-0.0350623	5.02611	0.132874	0.720362	0.867746
Hmgcr	4430	-0.0330033	7.04766	0.132742	0.720494	0.867785
Sim2	3670	-0.248188	0.284751	0.133683	0.72051	0.867785
Ablim2	3761	0.131062	-0.0197726	0.132582	0.720655	0.867798
Taf1b	2019	-0.0406771	4.75195	0.132554	0.720683	0.867798
Xpnpep2	3699	-0.0941533	1.51332	0.132542	0.720694	0.867798
Marf1	7765	-0.0403578	7.34523	0.132257	0.720982	0.868023
Fcgrt	1738	0.043301	5.73526	0.132235	0.721004	0.868023
Dtx2	2737	0.03805	5.45519	0.132153	0.721086	0.868023
Fdps	1461	-0.0643041	5.08422	0.132403	0.721113	0.868023
Itga2b	3437	0.13086	3.66087	0.133352	0.721304	0.868183
Pgbd1	3580	-0.068567	2.94029	0.131753	0.72149	0.868316
Cpox	3184	-0.0406245	5.22544	0.131667	0.721577	0.868316
Xpnpep3	3236	0.0518861	3.82444	0.131655	0.721588	0.868316
Trabd2b	6617	0.0770419	5.08749	0.132152	0.721825	0.868532
Minpp1	2619	0.0373186	6.15098	0.131277	0.72197	0.868536
Sertad3	1257	-0.0522172	4.08535	0.131245	0.722002	0.868536
C2cd4a	1352	-0.23443	-0.44766	0.131544	0.722002	0.868536
Eif2s1	3152	-0.0455353	6.95028	0.131051	0.722198	0.868702
Slc8b1	2881	-0.0476418	3.62387	0.130947	0.722304	0.868759
Fbxo8	3527	-0.0416601	4.30819	0.130683	0.722571	0.868947
Cops6	1094	0.0429449	7.11627	0.130678	0.722576	0.868947
Psmd7	1600	0.0382781	7.36786	0.13057	0.722686	0.868961
Mfsd9	3152	0.0678381	2.17128	0.130505	0.722751	0.868961
Gss	1963	0.0385469	4.34335	0.130482	0.722775	0.868961
Lhfp	2089	-0.0335204	6.65872	0.130352	0.722907	0.868961
Ocrl	5182	-0.0354071	5.69317	0.130312	0.722947	0.868961
Pacsin3	2291	0.0608371	4.45446	0.130279	0.722981	0.868961
Chpf	3235	-0.0428446	5.64343	0.130215	0.723046	0.868961
Sdk2	6604	-0.0559051	5.58766	0.13032	0.723077	0.868961
Vipr2	3385	0.12644	1.4031	0.130117	0.723146	0.868961
Ifrd1	1816	-0.0389487	5.43347	0.130042	0.723222	0.868961
Col6a3	10841	0.099891	7.09669	0.131894	0.723226	0.868961
Gm8801	1867	0.0929714	1.34988	0.129976	0.723288	0.868967
Fkbp10	2603	0.0383974	7.20763	0.129777	0.723491	0.869132
Gprasp2	3818	0.0307933	5.82626	0.129727	0.723542	0.869132
AI662270	1408	-0.121802	0.888751	0.129595	0.723676	0.869224
D430020J02Rik	2892	-0.0468799	4.01172	0.129398	0.723877	0.869284
Naa10	1056	-0.039211	5.81902	0.129394	0.723881	0.869284
Ppfia1	5259	-0.0313893	6.90548	0.129375	0.7239	0.869284
Zfp689	3621	0.0399126	4.28984	0.12915	0.72413	0.86949
Sipa1l2	6365	0.0381612	6.28413	0.128763	0.724525	0.869894
Akt3	4735	0.0333761	6.34905	0.128663	0.724627	0.869948
Synj2bp-cox16	2805	0.0946008	1.33142	0.128452	0.724843	0.870135
Fundc2	3261	-0.0403071	6.23155	0.128397	0.724899	0.870135
Tnks1bp1	5747	-0.0358803	7.1549	0.128329	0.724969	0.870148
Akap1	4027	0.0390925	5.92862	0.128266	0.725034	0.870156
D6Wsu163e	2238	0.0393153	4.15055	0.128194	0.725107	0.870175
Slc25a30	1706	0.0646304	3.32081	0.12801	0.725296	0.870331
Ndufs2	1606	0.0327325	7.67091	0.127793	0.725519	0.870472
Plce1	9509	0.0386783	5.46667	0.127783	0.725529	0.870472
Rsph9	942	0.0686691	2.43763	0.127281	0.726045	0.870925
Adgre1	3245	0.0656519	2.83727	0.127246	0.72608	0.870925
Zkscan8	8899	0.0389012	6.30259	0.127193	0.726135	0.870925
Nfkbil1	1470	0.0450608	4.27473	0.12712	0.726211	0.870925
Crebbp	7507	-0.0762465	6.52187	0.128325	0.726244	0.870925
Gpa33	2293	0.107368	0.627217	0.127077	0.726255	0.870925
Fam13c	3510	0.0679237	2.82459	0.127011	0.726322	0.870936
Mllt1	3609	0.0352017	7.16798	0.126924	0.726412	0.870974
Ulk4	4078	0.0568961	3.48069	0.126864	0.726474	0.870978
Dynlt3	2153	0.0471945	5.35247	0.126742	0.726599	0.871059
Pcdhgb7	4531	0.041231	4.17712	0.126562	0.726786	0.871213
Zcchc2	6663	0.0372393	5.0061	0.126207	0.727152	0.871529
Klf7	1336	0.0588146	2.99298	0.126194	0.727166	0.871529
Rab3il1	2320	0.0383203	5.10633	0.125773	0.727601	0.871776
Dcbld2	6487	-0.0364418	6.97649	0.12575	0.727625	0.871776
Pign	6777	-0.0445142	5.65788	0.125742	0.727634	0.871776
Pcbp2	2880	0.0527914	8.79187	0.125694	0.727683	0.871776
Gm1821	1406	-0.0677852	9.14259	0.126034	0.727703	0.871776
Btbd6	2098	0.0402271	4.3145	0.125615	0.727765	0.871776
Cwf19l1	3581	-0.0336484	4.69186	0.125601	0.727779	0.871776
Rc3h2	8965	-0.0647182	6.25423	0.12613	0.727925	0.871881
Cops4	1754	-0.0316107	6.9092	0.125296	0.728095	0.872015
Spata5l1	1321	-0.0599282	3.25234	0.125165	0.728231	0.872108
Cyb5d2	2376	0.0699636	2.18201	0.124835	0.728575	0.872356
Arrdc3	4090	0.040372	7.37657	0.124815	0.728596	0.872356
Slc2a9	3865	-0.0687496	2.09409	0.124798	0.728613	0.872356
Cd38	2995	0.0482901	4.35212	0.124729	0.728685	0.872372
Bub3	2055	-0.0267602	7.23691	0.124645	0.728772	0.872394
Socs7	7015	-0.0390663	6.14132	0.1246	0.728819	0.872394
Cdipt	2313	0.0279545	6.00707	0.124326	0.729104	0.872665
Acad8	2864	0.0395613	5.27737	0.124133	0.729306	0.872791
Lyst	11806	0.0614607	5.15318	0.124353	0.729326	0.872791
Zdhhc21	8751	0.0374924	5.5525	0.123756	0.7297	0.873169
Lamtor2	571	-0.042919	5.62899	0.123673	0.729787	0.873203
Tlr1	3054	0.111854	-0.269004	0.123598	0.729865	0.873227
Atp8b3	4411	-0.12088	0.524612	0.123516	0.729951	0.87326
Tnfrsf22	2275	0.0569527	2.98279	0.123236	0.730244	0.873541
Pex5	3282	-0.0340843	6.58614	0.123097	0.73039	0.873645
Plxnb2	6660	0.037123	9.17794	0.122999	0.730492	0.873651
Immp2l	1147	0.0715255	1.44166	0.122926	0.730569	0.873651
Rpp14	2467	-0.0433021	5.39843	0.122925	0.730569	0.873651
Trerf1	4544	0.0321283	5.5433	0.122806	0.730695	0.873728
Disp2	6629	-0.403984	1.37238	0.125826	0.73075	0.873728
Chmp6	1561	0.0352006	5.69997	0.122534	0.73098	0.873761
Lrwd1	2179	0.0317103	5.85645	0.122496	0.73102	0.873761
Usp18	1771	-0.147594	0.238124	0.122489	0.731028	0.873761
Evi5l	1542	-0.0389461	4.15233	0.122357	0.731166	0.873761
Mpv17l2	955	-0.0594237	3.18364	0.122345	0.731179	0.873761
Zcchc3	3089	0.0372208	7.49999	0.1223	0.731227	0.873761
Phrf1	5374	0.0328629	7.29898	0.122294	0.731232	0.873761
Tmem126b	862	-0.0456798	4.04893	0.122283	0.731244	0.873761
Bbs1	5597	0.0356678	4.52414	0.122063	0.731476	0.873964
Trim12c	3736	0.0391811	4.90115	0.122011	0.731531	0.873964
Sav1	2523	0.029632	6.26842	0.12192	0.731627	0.874009
Ubb	1165	-0.039473	9.27682	0.121725	0.731833	0.874088
Zc3h10	2089	-0.035079	4.58293	0.121699	0.73186	0.874088
Kctd18	2733	-0.044723	4.34617	0.12162	0.731944	0.874088
Hspb6	1325	-0.0698613	2.00554	0.121619	0.731945	0.874088
Pde3b	5286	0.0410383	5.33565	0.121581	0.731985	0.874088
Nrbp1	2145	-0.0294246	7.38448	0.121159	0.73243	0.874526
Ep400	10798	0.0403748	7.98185	0.121124	0.732468	0.874526
Tnfaip3	4595	-0.0812708	2.94457	0.120965	0.732636	0.874608
LOC106740	1088	0.0590288	3.88286	0.120884	0.732721	0.874608
Tbxas1	1978	-0.0852511	1.39478	0.12087	0.732736	0.874608
Gpr182	1694	-0.0648952	2.66236	0.120838	0.732771	0.874608
Tomm40	1666	-0.0349483	6.51223	0.120714	0.732902	0.874649
4933412E12Rik	1724	-0.0861116	1.70443	0.120695	0.732921	0.874649
Sorcs3	5634	-0.0683647	3.35582	0.120438	0.733194	0.874901
Epx	2691	0.0894077	0.739959	0.120386	0.73325	0.874901
Arhgap23	5450	-0.0369824	6.71889	0.12026	0.733384	0.874992
Ccdc85b	4401	-0.0768023	5.64752	0.121114	0.733589	0.875084
Fam229b	730	-0.0759308	2.00709	0.120057	0.733599	0.875084
Swi5	780	-0.0431171	7.01564	0.120022	0.733636	0.875084
Tgfb1i1	3904	-0.0377428	5.35381	0.119832	0.733839	0.875256
Dcakd	1714	0.038976	7.55296	0.119636	0.734047	0.875304
Tmem176b	2049	0.0356311	7.125	0.119583	0.734103	0.875304
Sept8	4627	0.0293656	7.08862	0.119525	0.734165	0.875304
Ufl1	4335	-0.0373029	5.62853	0.119515	0.734176	0.875304
Aip	2098	0.0347691	6.06002	0.119456	0.734239	0.875304
Adal	2727	0.0453991	4.24842	0.119404	0.734294	0.875304
Trim9	7482	-0.0611559	2.67019	0.119363	0.734339	0.875304
Fancd2os	1358	0.103776	0.638728	0.119355	0.734346	0.875304
Lipe	3272	0.048552	3.659	0.119258	0.734451	0.875358
Hibch	1704	0.0411558	4.49189	0.119075	0.734645	0.875479
Pwwp2a	5812	0.0315404	6.23863	0.119053	0.734669	0.875479
Tmem106a	2301	0.109274	1.24032	0.118865	0.73487	0.875623
Ddx31	3328	-0.0394785	4.2774	0.118772	0.73497	0.875623
Rrs1	2048	0.0398801	6.38121	0.11873	0.735014	0.875623
Ssh2	9313	0.0399304	5.34549	0.118721	0.735023	0.875623
Got1l1	1356	-0.0707199	1.50001	0.118537	0.73522	0.875777
Llgl2	3614	-0.0384844	4.69163	0.118457	0.735306	0.875777
Lypla1	2433	0.0401786	6.17155	0.118437	0.735328	0.875777
Rab6b	4734	-0.0854674	3.7279	0.118452	0.735627	0.876064
Emcn	1461	0.0386085	5.69999	0.11803	0.735765	0.876128
Itpk1	2856	0.0410844	4.39536	0.117999	0.735798	0.876128
Thumpd3	2061	-0.0348778	5.42252	0.117925	0.735877	0.876153
Fktn	3382	0.0377048	4.91128	0.117817	0.735993	0.876186
Mettl13	2790	-0.0338376	5.16973	0.117791	0.736022	0.876186
Armc8	6870	0.0308794	5.51195	0.117698	0.736121	0.876235
C7	2709	0.145832	0.115047	0.117555	0.736275	0.876276
Cdkn2c	2253	-0.0689098	2.59255	0.117496	0.736338	0.876276
Map2k5	2258	0.0381814	5.2098	0.11743	0.73641	0.876276
Dnmbp	6287	0.0358401	6.04274	0.117415	0.736426	0.876276
Tmem184b	3455	0.0314594	6.75144	0.117394	0.736448	0.876276
Cfap45	1822	0.097851	0.753276	0.117174	0.736686	0.876377
Prnp	3732	0.0642369	5.68965	0.11769	0.736698	0.876377
C130026L21Rik	1838	-0.114915	0.289087	0.11712	0.736743	0.876377
1700019G17Rik	3278	0.0498586	2.89886	0.116972	0.736903	0.876377
Ugt8a	3599	0.109326	1.27904	0.11687	0.737013	0.876377
Nkain4	950	-0.0844291	2.88976	0.116845	0.73704	0.876377
Usp28	4220	0.0315308	6.12359	0.116789	0.7371	0.876377
Fkrp	2806	0.0395272	5.44058	0.116779	0.737111	0.876377
Tle3	5202	0.0379738	7.29147	0.116774	0.737116	0.876377
Npl	1403	0.0571106	3.29538	0.116773	0.737118	0.876377
Cacng7	828	-0.0507635	4.47871	0.116623	0.73728	0.8765
Zbtb40	7192	-0.045036	5.33789	0.116489	0.737424	0.876522
A430035B10Rik	1936	0.127418	0.178424	0.116479	0.737435	0.876522
Zfp748	4615	0.043358	4.94953	0.116409	0.737511	0.876522
Emc10	1855	0.0353218	6.70937	0.116384	0.737538	0.876522
Zfp652	2665	0.0435232	5.21427	0.116335	0.737591	0.876522
Nit1	1374	-0.0415246	4.8437	0.116039	0.737912	0.876834
Angptl6	1564	-0.0883126	0.813447	0.115797	0.738174	0.877076
Ube2q1	3081	0.0277718	6.88013	0.11556	0.738432	0.87723
2410089E03Rik	10469	-0.0339324	6.335	0.115535	0.738459	0.87723
Ufm1	4867	-0.0325368	5.91302	0.115493	0.738504	0.87723
Rnft1	4434	0.0419225	5.03261	0.115462	0.738539	0.87723
Syt4	3901	-0.0947302	0.680283	0.115297	0.738718	0.877374
Psmd9	2591	-0.041136	5.48585	0.115067	0.738968	0.877601
Ikbkg	7237	0.0301981	5.5795	0.114975	0.739068	0.877651
Bscl2	2276	-0.0446599	4.64768	0.114917	0.739132	0.877657
Slc19a3	2974	0.122626	0.46508	0.114844	0.739211	0.877681
Kat5	2536	-0.0334741	5.69943	0.114603	0.739473	0.877909
Son	9278	0.0355427	9.30717	0.114547	0.739534	0.877909
Cacna1b	9776	0.0747678	1.95206	0.114507	0.739579	0.877909
Zfp59	3796	0.0480726	4.209	0.114443	0.739648	0.877922
Fam129b	3693	0.0436362	6.65058	0.11435	0.73975	0.877945
Orc3	6313	0.0323174	6.60248	0.114318	0.739785	0.877945
C130083M11Rik	2071	-0.101308	1.18499	0.114165	0.739952	0.877984
Pdia6	2125	-0.0374446	8.96725	0.114116	0.740006	0.877984
Daam2	6045	-0.0472909	7.97206	0.114049	0.74008	0.877984
Eif4h	2409	0.0335752	8.95999	0.114024	0.740106	0.877984
Foxn3	2611	0.0492386	4.4507	0.11402	0.740111	0.877984
Tes	2442	-0.0303935	7.06732	0.113921	0.740219	0.878043
Card6	4531	0.0753631	2.15716	0.113323	0.740875	0.878751
Ypel5	2869	-0.0363927	5.35158	0.113215	0.740993	0.878823
Il18	866	-0.166835	-0.182718	0.113038	0.741189	0.878867
Pds5a	4146	0.0355176	7.25036	0.11299	0.741241	0.878867
St3gal6	1593	-0.0507632	3.30562	0.112898	0.741342	0.878867
Spopl	2858	-0.0374783	4.39793	0.112806	0.741444	0.878867
Akip1	973	-0.0574859	3.24503	0.11278	0.741473	0.878867
Papolg	3764	-0.0401148	5.06624	0.112726	0.741532	0.878867
Sept6	6697	0.0358946	5.74964	0.112682	0.74158	0.878867
Eid2b	2424	0.0386089	4.29228	0.112651	0.741614	0.878867
Dfna5	2133	0.0478414	2.92904	0.112586	0.741686	0.878867
Rab38	1577	-0.0611419	2.3001	0.112549	0.741727	0.878867
Pisd-ps1	2856	-0.100035	5.62874	0.114116	0.741749	0.878867
Eif2b1	1938	0.0298235	5.51075	0.112517	0.741762	0.878867
Ltbr	2092	-0.0401651	5.6398	0.112462	0.741823	0.878867
Kank1	5410	0.0368335	6.16433	0.112413	0.741877	0.878867
Aaed1	972	0.0495403	4.00611	0.112383	0.74191	0.878867
Ipo13	3588	-0.0287518	6.04612	0.112256	0.74205	0.878877
Rnf122	3547	-0.0336489	5.2858	0.112245	0.742062	0.878877
Figf	2018	-0.0870472	4.14683	0.112807	0.742095	0.878877
Dbp	1678	0.0531925	3.48036	0.111996	0.742337	0.879094
Ttc21a	4182	0.12367	0.248464	0.111865	0.742483	0.879197
Urb1	7365	-0.0420745	5.0891	0.111775	0.742582	0.879233
Rbm11	2699	-0.12057	0.538894	0.111695	0.74267	0.879233
Smc5	5868	-0.0340204	7.13955	0.111678	0.742689	0.879233
Srd5a3	1769	0.0357708	4.33481	0.111364	0.743037	0.879488
Sigmar1	1645	0.0293872	5.82008	0.111335	0.74307	0.879488
Abhd6	2018	-0.0623728	3.88601	0.111325	0.743081	0.879488
Fam134c	3306	-0.028574	6.718	0.111215	0.743203	0.879563
Lrig1	4966	-0.0492167	3.85306	0.110862	0.743594	0.879957
Hmg20a	3541	0.0259157	6.87092	0.1108	0.743663	0.879969
Cdc42se2	3138	-0.0279311	6.75048	0.110703	0.743772	0.87998
Bcap31	1214	-0.035014	6.40294	0.110635	0.743847	0.87998
Notch2	10506	0.0450879	7.82432	0.110582	0.743906	0.87998
Slfn2	1664	0.0956512	1.43471	0.110581	0.743907	0.87998
Cdyl2	8087	0.0471116	3.93453	0.110489	0.74401	0.880031
Rd3	4267	-0.125423	-0.271939	0.110288	0.744234	0.880227
2610507B11Rik	7443	0.0322812	8.24997	0.110208	0.744323	0.880264
Pard6g	3143	0.0363472	6.03619	0.110096	0.744448	0.880342
Pter	3706	0.0492642	3.50657	0.109963	0.744596	0.880403
Prkcz	4651	-0.0455299	3.61447	0.109944	0.744617	0.880403
Mrpl48	1053	-0.0464717	4.40721	0.109631	0.744967	0.880747
Synpo2l	3922	-0.132625	-0.164076	0.109512	0.7451	0.880835
Cnksr1	2467	-0.0893004	1.63652	0.109317	0.745319	0.880983
Ska3	2260	0.0312304	5.13471	0.109295	0.745343	0.880983
Scd2	5451	0.038713	9.90964	0.109081	0.745584	0.881154
Crocc	6680	-0.0456037	6.62454	0.109136	0.745605	0.881154
Fam78a	4011	0.0878355	1.79348	0.108942	0.745739	0.881228
Gm867	1228	0.120314	-0.0244334	0.108842	0.745852	0.881228
Nrp2	8122	0.083107	6.13709	0.110157	0.745931	0.881228
Nbeal1	12108	-0.0590447	5.2429	0.109022	0.745951	0.881228
Cipc	4486	-0.0314594	5.4832	0.108744	0.745962	0.881228
Ezh2	2667	0.0272416	7.57147	0.10866	0.746057	0.88127
Satb2	5286	0.09874	2.24838	0.108644	0.746126	0.881283
Btn1a1	3448	-0.102384	0.84764	0.108543	0.746188	0.881287
Ppp1r3c	2676	-0.0750591	4.40347	0.108835	0.746328	0.881353
Tgm4	2767	0.0526357	3.1053	0.108389	0.746362	0.881353
Sub1	3321	-0.0392305	7.93533	0.108281	0.746484	0.881427
Sema3d	6521	0.0578025	5.63383	0.108416	0.746695	0.881467
Trpc4	4992	-0.0843424	1.45236	0.108065	0.746727	0.881467
Coasy	2138	-0.0303913	5.3225	0.108049	0.746745	0.881467
Mybpc2	3624	-0.118611	0.381123	0.108021	0.746776	0.881467
Gorasp2	2484	0.0284941	6.80971	0.10799	0.746811	0.881467
D130020L05Rik	3100	-0.0706043	1.55706	0.107936	0.746872	0.881469
Mdk	1403	-0.0515161	9.82093	0.107759	0.747072	0.881592
Impdh2	1625	-0.0293664	5.20458	0.107739	0.747094	0.881592
Zwint	3727	0.0255884	7.71978	0.107635	0.747212	0.881662
8430408G22Rik	1317	0.100387	2.48924	0.107638	0.747359	0.881766
Ift46	3337	-0.0293911	5.95645	0.107203	0.747701	0.882009
Gimap8	3700	-0.0557507	2.37743	0.10717	0.747738	0.882009
Gcsh	1337	-0.03633	6.11917	0.107121	0.747794	0.882009
Zfp780b	5511	0.0442156	4.80084	0.107115	0.7478	0.882009
Ahsa2	3716	-0.0448869	5.73888	0.106992	0.74794	0.882104
Itga9	7091	0.0444021	7.61027	0.106822	0.748133	0.882233
Parp10	3395	0.0826249	1.3952	0.106792	0.748167	0.882233
Numa1	7153	0.0330186	8.66058	0.106487	0.748513	0.882572
Slit1	5238	0.136807	2.34438	0.107076	0.74871	0.882735
Zfyve1	3869	0.0305189	6.23216	0.106139	0.74891	0.882831
9130019O22Rik	3878	-0.060708	3.43295	0.106139	0.74891	0.882831
Srebf2	4570	-0.0322831	7.80602	0.106048	0.749013	0.882883
Ddr2	8290	-0.0314586	7.24022	0.105769	0.749332	0.883054
Fgd3	3110	-0.085908	1.38633	0.105738	0.749367	0.883054
Tram1l1	2224	-0.0389577	4.25228	0.10557	0.749558	0.883054
Zbtb38	4091	0.0523271	3.68569	0.105545	0.749587	0.883054
Apol7d	1193	-0.124124	-0.252412	0.105545	0.749588	0.883054
Fam19a5	3041	0.0589937	2.53308	0.105539	0.749594	0.883054
Gabpb2	8687	0.0315374	7.133	0.1055	0.749638	0.883054
Zcchc5	2947	0.124172	0.126098	0.10549	0.74965	0.883054
4930412C18Rik	3969	0.0912832	0.633137	0.105457	0.749688	0.883054
Psmd8	1513	-0.0310436	7.23313	0.105195	0.749987	0.883337
Tmem11	1511	-0.0352119	5.79901	0.104878	0.750351	0.883695
Ccdc115	1705	0.0357441	4.65184	0.104687	0.750571	0.883885
Slc25a29	1964	0.0503981	2.84366	0.104587	0.750685	0.883893
Pde8a	2683	0.0515927	3.76841	0.104539	0.750739	0.883893
Slc12a6	6735	0.0362245	6.36393	0.104516	0.750767	0.883893
Dennd2a	4435	-0.0328528	7.1394	0.104475	0.750813	0.883893
2700060E02Rik	1510	-0.0375646	6.16397	0.104366	0.750938	0.883922
Srpx	2456	-0.0807965	3.4524	0.10448	0.750956	0.883922
Ears2	6528	0.0318895	4.8556	0.103811	0.751577	0.884584
Sla	3135	0.0877858	1.94859	0.103708	0.751696	0.884641
Nlrx1	3980	-0.0430176	3.65236	0.103667	0.751744	0.884641
Phf21a	6912	0.0288806	6.99704	0.103614	0.751805	0.884643
Zmiz2	4053	0.0277084	6.91531	0.103438	0.752008	0.884813
Zfp72	1629	-0.0739043	2.64382	0.103252	0.752224	0.884962
Olfr960	951	0.159004	0.125432	0.103312	0.752253	0.884962
Aven	1521	0.0417309	4.70018	0.103135	0.752359	0.885018
Gm15663	3204	-0.0514505	3.03089	0.102706	0.752856	0.885532
Ptpra	3609	0.0272048	6.96818	0.102575	0.753008	0.885565
Pgap2	2288	0.0371314	5.81009	0.102572	0.753012	0.885565
Rab5c	1975	0.0403955	7.18466	0.102502	0.753093	0.885565
Ncor2	8908	-0.0378006	8.18996	0.102443	0.753161	0.885565
Arhgap30	4487	0.0723358	1.96246	0.102427	0.75318	0.885565
Smo	3977	-0.0318356	8.37976	0.10229	0.753339	0.885684
Nrarp	2575	0.0664008	4.04954	0.102113	0.753673	0.885802
Otub1	1677	-0.0290657	6.82804	0.102002	0.753674	0.885802
4933402E13Rik	2025	-0.122403	-0.128418	0.101959	0.753725	0.885802
Ly6e	2301	-0.0358531	6.02115	0.101892	0.753802	0.885802
Wipi2	3911	-0.0259324	7.04325	0.101874	0.753823	0.885802
Camsap1	8074	0.0321152	6.72897	0.101874	0.753823	0.885802
Xrcc2	3215	-0.0411156	4.08219	0.101848	0.753854	0.885802
9330102E08Rik	3847	0.0777794	1.08442	0.101738	0.753982	0.885883
Macrod1	1275	0.0558759	2.82229	0.101644	0.754091	0.885942
Pcgf5	1509	0.0792082	2.26332	0.101306	0.754486	0.886256
Pofut1	5603	-0.0322964	6.63625	0.101278	0.754519	0.886256
Myo18a	7590	-0.0380499	6.71027	0.101263	0.754536	0.886256
Gfod2	2036	0.0331736	4.85942	0.101162	0.754655	0.88629
Ppp5c	2069	-0.025925	6.51091	0.101062	0.754772	0.88629
Fam189a1	4754	-0.100912	0.431518	0.10092	0.754938	0.88629
Zfp710	4803	-0.0264401	5.92911	0.100874	0.754992	0.88629
Fyn	3685	0.0315918	6.76219	0.100852	0.755017	0.88629
Tada1	2144	-0.0283034	5.72178	0.100851	0.755019	0.88629
1700066M21Rik	3007	-0.0457449	3.69563	0.100642	0.755265	0.88629
Dhx16	3390	-0.0355873	6.44793	0.100627	0.755282	0.88629
Shroom3	7618	-0.0401568	6.9848	0.100588	0.755327	0.88629
Nol7	1811	0.0311488	5.80477	0.100566	0.755353	0.88629
Pacs2	5486	0.0273544	6.97247	0.10053	0.755396	0.88629
BC021767	2228	0.0703776	2.94487	0.100521	0.755406	0.88629
Bcl2l1	3195	0.0326506	6.19055	0.100503	0.755427	0.88629
Kctd15	2412	-0.0268226	6.46556	0.100416	0.75553	0.88629
Tnfrsf1b	4913	0.0658699	2.55854	0.100414	0.755531	0.88629
Hhat	2835	0.0491221	3.74919	0.100402	0.755546	0.88629
H3f3b	1993	-0.0340417	9.93012	0.100327	0.755634	0.88629
Ccnd1	3796	0.0526093	7.54345	0.100545	0.755667	0.88629
Gemin6	1086	-0.0390432	3.85283	0.100281	0.755689	0.88629
Pigh	2352	-0.0606883	3.6492	0.100153	0.755838	0.886396
Rab28	1636	0.0310315	5.24297	0.0999575	0.756069	0.886562
Aimp1	1122	0.0360309	6.37741	0.0999005	0.756136	0.886562
Kcnk5	3364	-0.0323458	5.03923	0.0998818	0.756158	0.886562
Pgk1	1825	-0.0409884	5.20005	0.0997425	0.756322	0.886587
Gimap9	1383	-0.0517307	3.2204	0.0997104	0.75636	0.886587
Ocel1	1679	0.0890936	0.515033	0.0996716	0.756406	0.886587
9530051G07Rik	4414	0.127842	-0.229812	0.09962	0.756466	0.886587
Akr1b7	1248	-0.118837	0.181919	0.0996133	0.756474	0.886587
Spr	1226	-0.0483078	5.4409	0.0995297	0.75667	0.886689
Klf16	2652	0.0394029	4.6813	0.0993742	0.756757	0.886689
Mphosph6	1054	-0.0421906	4.73327	0.0993329	0.756805	0.886689
Tmem121	1600	-0.0677314	2.84483	0.0991606	0.757009	0.886689
Slc39a1	2344	0.0298483	6.42572	0.0991398	0.757034	0.886689
Hoxd13	2483	0.202253	3.04028	0.10106	0.757089	0.886689
Hspg2	14177	0.054194	9.25252	0.0991583	0.757126	0.886689
Avpi1	976	-0.0598321	2.87502	0.099038	0.757154	0.886689
Insl6	660	-0.100908	0.728709	0.0990123	0.757185	0.886689
Il27ra	2658	0.0823265	0.968343	0.0990066	0.757191	0.886689
Dusp1	1942	-0.0415928	4.03866	0.0989888	0.757213	0.886689
Porcn	2761	0.0730217	3.19307	0.0988638	0.757362	0.886788
Mylpf	755	0.0909356	1.02002	0.0988175	0.757415	0.886788
2210016L21Rik	1320	-0.0389534	5.45928	0.0987595	0.757484	0.886799
Polr3h	2514	-0.0451507	4.89394	0.0986796	0.757579	0.886841
Cetn2	1186	-0.0485747	5.20668	0.0986371	0.757679	0.886889
Aimp2	1185	0.0274588	5.37718	0.0984842	0.757811	0.886974
Dclk3	3498	0.111426	-0.0510562	0.0982683	0.758067	0.887205
Caap1	2109	0.0323545	4.63976	0.0979574	0.758437	0.88738
Rilpl1	2249	0.0330179	5.28642	0.0978816	0.758528	0.88738
Dpy19l3	7671	-0.0264728	5.72833	0.0978731	0.758538	0.88738
Trip13	2267	0.0288652	5.55081	0.0978569	0.758557	0.88738
Mrps30	1590	-0.0308919	5.5983	0.0978252	0.758595	0.88738
Steap2	10926	-0.0381771	4.94503	0.097793	0.758633	0.88738
Csf1	4422	-0.0352534	4.36196	0.0977629	0.758669	0.88738
Matn4	2571	-0.165138	-0.279674	0.0977016	0.758742	0.88738
2310009A05Rik	492	0.0492319	2.97395	0.0976517	0.758802	0.88738
3110057O12Rik	2492	-0.0548804	2.35717	0.0976451	0.758809	0.88738
Nelfe	1610	0.0390261	6.06823	0.0974675	0.759022	0.887559
Abhd12	1967	-0.0303707	5.56589	0.0973398	0.759174	0.887668
Rhbdd1	3758	0.0498174	3.58116	0.0972743	0.759252	0.88769
Blvrb	998	-0.0570244	3.73936	0.0971454	0.759406	0.887752
Cdkl5	3246	0.0791369	1.94381	0.097131	0.759424	0.887752
Ube2j1	3522	0.027367	5.60161	0.0970474	0.759524	0.8878
Ampd3	4271	0.0748988	2.74419	0.0968667	0.75974	0.887834
2210016F16Rik	2822	0.0385711	4.9291	0.0968403	0.759772	0.887834
Rnaseh2c	646	-0.0459455	5.46796	0.0968635	0.759793	0.887834
Nlrp6	4436	0.104981	0.211614	0.0968178	0.759799	0.887834
AI597479	3457	0.0265974	5.67249	0.0967754	0.75985	0.887834
Cd53	2802	0.0877072	1.3889	0.096656	0.759993	0.887864
Kif3a	5450	0.0318639	6.76919	0.0966551	0.759994	0.887864
Fggy	2713	0.0382529	3.69195	0.0964927	0.760189	0.887926
Gm3704	2310	-0.0889383	0.356938	0.0964538	0.760236	0.887926
F3	1876	-0.0481626	3.50849	0.0964122	0.760286	0.887926
Tut1	2750	0.0324359	5.40371	0.0964029	0.760297	0.887926
Ccdc50	7048	0.028504	7.78769	0.0963647	0.760343	0.887926
Ccdc160	1536	0.0668016	2.4489	0.0962722	0.760454	0.887953
Adck2	3539	-0.0360238	4.85221	0.096224	0.760512	0.887953
Slc30a7	9020	0.031575	5.72102	0.0961973	0.760544	0.887953
Ppapdc2	2882	0.0447571	3.26237	0.0958924	0.760911	0.888312
Rfwd2	5056	-0.0318454	4.99201	0.0957764	0.761051	0.888406
Kndc1	7302	-0.0858763	1.53209	0.0956788	0.761168	0.888445
Fancd2	4780	-0.039248	4.86149	0.0956505	0.761203	0.888445
Alox5	2827	-0.118941	-0.0992861	0.0953393	0.761578	0.888709
Rragb	2281	-0.0382072	3.87725	0.0953292	0.761591	0.888709
Lrrc8c	2829	-0.0546935	4.10541	0.095293	0.761634	0.888709
B230119M05Rik	979	-0.0874028	0.549396	0.0952668	0.761666	0.888709
Atg5	2352	0.0288942	5.26814	0.0951027	0.761865	0.888858
E130012A19Rik	2330	0.0673654	4.26883	0.0953211	0.761912	0.888858
6330408A02Rik	3347	0.0465502	4.64317	0.0948566	0.762163	0.888943
Vsig10	4054	-0.0396048	4.36131	0.0948154	0.762213	0.888943
Vim	1834	0.0390283	9.65093	0.0946961	0.762357	0.888943
Sox18	1619	0.0613906	4.78721	0.0949557	0.762384	0.888943
Tbx1	1949	-0.105489	1.82109	0.0947357	0.762412	0.888943
Gusb	2456	-0.0277112	6.01424	0.0946203	0.762449	0.888943
Fbxo42	5925	0.0331115	6.05769	0.0945516	0.762533	0.888943
Nufip1	3974	-0.0327707	5.20766	0.0945079	0.762586	0.888943
Topbp1	5111	-0.0264481	7.59114	0.0944996	0.762596	0.888943
Arl4d	1382	-0.0558846	2.53511	0.0944699	0.762632	0.888943
Ccnd3	2260	0.0321925	7.63034	0.0944654	0.762638	0.888943
Vars	4224	-0.037035	7.94572	0.0941747	0.762991	0.889214
Igf1r	11978	0.0368566	7.92256	0.0941688	0.762998	0.889214
C1galt1	2065	-0.0422037	4.94209	0.0941274	0.763049	0.889214
Stab2	8133	-0.0533861	3.36337	0.0939989	0.763205	0.889328
Csmd3	13022	-0.12814	1.18963	0.0940561	0.763279	0.889344
Tmem184c	2682	-0.0363518	5.59506	0.0938187	0.763425	0.889445
Emp1	3046	0.070248	7.2099	0.0943751	0.76387	0.889895
Raver1	3444	0.0296413	5.90271	0.0932185	0.764158	0.890126
Cep63	2696	-0.0328948	5.22817	0.0931882	0.764195	0.890126
Dnajc18	5167	0.0292026	5.40216	0.093146	0.764247	0.890126
Cct5	1769	0.03157	8.90746	0.0927445	0.764739	0.89063
Ust	4284	0.0409224	4.48182	0.0926605	0.764842	0.890681
Plekha1	3321	0.0301797	6.29183	0.0924357	0.765118	0.890897
Phf24	3393	-0.0642758	1.74572	0.092413	0.765146	0.890897
Rhbdf2	3933	-0.0508407	3.67493	0.0920568	0.765585	0.89126
Gm17762	3329	-0.0576685	2.07345	0.0919713	0.76569	0.89126
Fnbp1	5619	-0.0285836	6.02037	0.0919168	0.765757	0.89126
Pex1	4553	-0.037386	4.92493	0.0918788	0.765804	0.89126
C130036L24Rik	1266	0.0881563	0.484414	0.0918333	0.76586	0.89126
Zbtb44	8863	0.0451035	5.69087	0.0919019	0.765868	0.89126
Pipox	1774	0.0854509	1.86038	0.0917861	0.765919	0.89126
Oxld1	810	-0.0678523	2.17794	0.0917739	0.765934	0.89126
Dtnbp1	1310	0.0356232	5.21577	0.0914352	0.766352	0.891677
Mak16	1857	0.0283335	5.75581	0.0912596	0.766569	0.891846
Rbm14	3168	0.0266705	6.44353	0.0912217	0.766616	0.891846
Cbs	2503	0.0764194	1.40792	0.0910829	0.766788	0.89193
Tbc1d22b	3491	0.0306017	5.71099	0.0910291	0.766855	0.89193
Hs3st3a1	3933	0.0519813	3.69335	0.0909725	0.766925	0.89193
Ykt6	2477	0.0304211	7.12288	0.0909004	0.767015	0.89193
Igsf21	2000	0.115157	0.179671	0.0908315	0.7671	0.89193
Nrxn3	9442	-0.0700298	1.85217	0.090796	0.767144	0.89193
Gypc	2182	0.0396854	5.53171	0.0907804	0.767164	0.89193
Nampt	4547	0.0256417	5.83349	0.0907793	0.767165	0.89193
Tnks	6444	0.0437387	7.12936	0.0907999	0.767233	0.891941
Zscan25	1996	-0.0359458	4.28454	0.0906033	0.767384	0.892043
Msrb2	1191	-0.0412906	4.30332	0.0905238	0.767483	0.892043
Myrip	4762	-0.0760801	0.698088	0.0905096	0.7675	0.892043
Rims2	7940	0.0840632	2.24399	0.0904079	0.767627	0.892105
Ubqln4	3372	0.0249811	7.31016	0.0903552	0.767692	0.892105
Btaf1	8509	-0.0360525	6.39329	0.0903236	0.767732	0.892105
Etohi1	4205	-0.0405554	4.79056	0.0902354	0.767841	0.892163
Crls1	2054	-0.0332942	5.32877	0.0900729	0.768044	0.892329
Zfp287	5021	0.0426373	4.04746	0.0896127	0.768619	0.892859
Smurf2	5331	0.0277678	6.86665	0.089583	0.768656	0.892859
Gm6548	2040	0.0385906	7.69989	0.0895253	0.768728	0.892859
Wwc1	3315	0.0397569	5.26591	0.089517	0.768739	0.892859
Oprd1	4021	0.0744002	1.88374	0.0894097	0.768873	0.892888
Ncapd2	4514	0.0373248	8.65839	0.0894019	0.768883	0.892888
Btbd17	2260	-0.108047	-0.144462	0.0892557	0.769066	0.892963
P3h2	2248	0.0366721	5.10109	0.0892551	0.769066	0.892963
Fkbp1a	1892	-0.030899	8.42447	0.0891115	0.769247	0.893084
Pno1	1563	0.0337767	5.5772	0.089077	0.76929	0.893084
Pvrl4	3504	-0.0941339	0.343817	0.0886944	0.769771	0.893573
Xlr3a	1647	-0.102936	1.61382	0.088651	0.769873	0.8936
Pcbd2	546	-0.0535094	3.73876	0.0885812	0.769913	0.8936
Cnr2	4337	0.10607	0.449616	0.0885155	0.769996	0.893627
Zfp874a	3240	0.0388334	4.24037	0.0884063	0.770133	0.893708
Chst7	2195	-0.082429	1.34222	0.0883653	0.770185	0.893708
Lhfpl3	2981	0.118185	0.503998	0.0882787	0.770294	0.893765
Ddx28	1871	0.0443861	4.23805	0.0882011	0.770392	0.89381
Ptger3	2018	0.130031	0.586899	0.0881052	0.770513	0.893818
Tbx3	4837	0.0303626	7.18916	0.0881008	0.770518	0.893818
Shc1	3713	-0.0264181	7.4233	0.0880513	0.770581	0.893821
Hmces	1407	-0.0319902	5.02755	0.0879947	0.770652	0.893835
9330159F19Rik	5644	-0.0766948	1.55381	0.0878857	0.77079	0.893926
Zfp960	2680	0.0551771	3.43616	0.0878385	0.77085	0.893926
Usp12	4274	0.0239974	6.14641	0.0877417	0.770972	0.893976
Mkrn2os	2539	-0.0762376	0.842092	0.0876475	0.771091	0.893976
Cfl1	1184	0.0430826	9.12002	0.0875893	0.771165	0.893976
Clasp2	7856	-0.0270245	6.24979	0.0875082	0.771268	0.893976
Tmem189	1700	-0.0299038	4.81348	0.0874519	0.771339	0.893976
Ctdnep1	1614	-0.0265175	6.41184	0.0874328	0.771363	0.893976
Chd7	11306	0.0520078	6.39081	0.0878087	0.771392	0.893976
Galnt12	2216	0.0558402	2.99302	0.087377	0.771434	0.893976
Ppib	960	-0.0519568	6.73689	0.0877329	0.771469	0.893976
Smg1	15553	0.0432857	7.98169	0.0873336	0.771529	0.893976
Slc35f5	2597	0.0298998	5.62312	0.0872858	0.77155	0.893976
Themis2	2542	-0.0932792	1.06498	0.0871433	0.771731	0.894041
Ppap2a	1765	-0.0398242	3.8818	0.0870876	0.771801	0.894041
Aarsd1	1333	-0.0335426	5.62348	0.0870811	0.77181	0.894041
Creb3l4	1786	0.0504261	2.38924	0.0870541	0.771844	0.894041
Slc7a11	9227	0.0681754	2.55917	0.086917	0.772018	0.894125
Atp6v0e2	1834	0.0353164	3.92271	0.0869029	0.772036	0.894125
2610306M01Rik	1034	-0.0534678	2.84218	0.0868124	0.772151	0.894189
Dnaic2	2871	0.0769521	0.604874	0.0867461	0.772236	0.894218
Rpl18a	1291	-0.0372905	7.73201	0.086657	0.772349	0.89428
Foxl1	2960	0.0874035	1.77637	0.0865722	0.772457	0.894336
Epha1	3273	0.0420405	3.52475	0.0864015	0.772675	0.894487
Arhgef26	5205	0.0382347	4.43014	0.0863766	0.772707	0.894487
Tmpo	6780	0.0255009	9.20645	0.0862956	0.77281	0.894537
Cnrip1	1539	-0.0443855	4.03128	0.0861356	0.773014	0.894616
Glyctk	4226	0.0536079	1.97033	0.0861025	0.773057	0.894616
Fbxo18	3514	0.0230382	7.1947	0.0860688	0.7731	0.894616
Mbnl1	5809	-0.0348622	6.29961	0.0860222	0.773159	0.894616
Prex2	11187	0.0391218	4.86027	0.0859696	0.773227	0.894616
Zfp626	5329	-0.0416592	4.71986	0.0859621	0.773236	0.894616
Cdc42bpb	6718	0.0329155	8.03148	0.0858285	0.773407	0.894632
Ssr3	2885	0.0276195	8.70203	0.0858232	0.773414	0.894632
Sgsm3	2997	-0.0340243	4.54307	0.0857855	0.773462	0.894632
Tbc1d10a	1913	-0.033571	4.55845	0.0857647	0.773489	0.894632
Elmod1	2605	-0.140724	-0.386114	0.0856905	0.773584	0.894673
Fzd5	6914	0.049864	3.76612	0.0856086	0.773689	0.894692
Adrb3	2795	-0.0610779	2.18683	0.0855847	0.77372	0.894692
Spats2	2058	0.0326219	6.65212	0.0854692	0.773868	0.894766
Gpr153	3777	0.0301406	5.16156	0.0854418	0.773903	0.894766
Degs1	2005	0.0313348	5.97039	0.0849515	0.774533	0.895425
Poc5	3033	0.0343999	4.69644	0.0848358	0.774682	0.895517
Oscp1	2152	-0.047899	3.22974	0.0847971	0.774732	0.895517
Aasdhppt	2870	-0.0261162	5.37052	0.0847223	0.774829	0.895543
Ptprr	4031	0.110238	0.386237	0.0846658	0.774902	0.895543
Mapk8ip2	3539	0.0643111	2.05027	0.084601	0.774985	0.895543
Nefm	3230	0.0723949	6.06886	0.085598	0.775029	0.895543
Adra1b	3567	0.101323	-0.226382	0.084548	0.775054	0.895543
Cpeb2	6847	-0.0630793	3.47778	0.084284	0.775404	0.895879
Cdh20	3722	-0.0989736	-0.190108	0.0841807	0.775528	0.89591
Abhd14b	1475	-0.0472499	3.54367	0.0841413	0.775579	0.89591
Prdx5	688	-0.037014	5.88965	0.0840887	0.775647	0.89591
Arsa	3491	0.0304174	4.97208	0.0840715	0.77567	0.89591
Kcnt1	6239	-0.101767	4.55813	0.0851332	0.775788	0.895949
Fzr1	2254	-0.024597	6.741	0.083953	0.775823	0.895949
Pdcd2	1120	-0.038765	4.52435	0.0838284	0.775985	0.896066
Itga2	4218	0.0675249	2.78845	0.0837176	0.776129	0.896084
Pdik1l	4727	-0.0289708	4.91892	0.0837033	0.776147	0.896084
Ints12	2985	0.0280593	5.26701	0.0836785	0.776179	0.896084
Gm5113	2955	-0.0527164	2.5097	0.0835969	0.776285	0.896137
Fam188b	4785	0.0378043	3.95719	0.083283	0.776693	0.896539
Mrm1	2477	0.0379282	3.58086	0.0831867	0.776819	0.896615
Asb4	3285	0.0737518	7.68255	0.084105	0.776906	0.896646
Tnfrsf1a	2155	0.0327402	6.35862	0.0827724	0.777359	0.897093
Ramp2	872	-0.0448987	5.15321	0.0827495	0.777446	0.897093
Usp54	6495	0.0293405	5.61495	0.0826821	0.777477	0.897093
Samsn1	1845	0.102302	1.07251	0.0825648	0.777631	0.897093
Cfap126	1034	0.1029	0.40341	0.0825588	0.777638	0.897093
Eif1ax	926	-0.0274818	6.83531	0.082548	0.777652	0.897093
Slc38a10	5413	0.0267621	7.53039	0.0822894	0.777991	0.897351
Rnpep	2301	0.0299053	5.76585	0.0822855	0.777996	0.897351
Sestd1	8935	0.0280406	6.56391	0.0820839	0.77826	0.897453
Sez6l2	3799	-0.0699129	1.68119	0.0819722	0.778407	0.897453
Nfam1	4298	-0.0483841	2.85765	0.0819721	0.778407	0.897453
Rbm18	2548	0.022648	6.20434	0.0819714	0.778408	0.897453
Casp8	2893	0.0262338	4.87241	0.0819577	0.778426	0.897453
C330007P06Rik	3339	-0.0249787	5.56812	0.0819405	0.778449	0.897453
Igsf23	1895	-0.136576	-0.861673	0.0818267	0.778598	0.897453
Gm6194	1712	-0.0956839	0.253468	0.0818168	0.778611	0.897453
8430431K14Rik	2854	-0.148843	0.00877284	0.0818816	0.778623	0.897453
Brms1	1338	-0.0337126	4.72664	0.0815544	0.778956	0.897768
Ddah2	1350	-0.0420504	7.87782	0.0815336	0.779028	0.897782
Ttc36	764	0.0866446	0.0334879	0.0814528	0.77909	0.897784
Rps6ka4	3132	-0.0427404	4.32405	0.0813226	0.779262	0.897831
Dcun1d2	3034	-0.0280183	5.02603	0.0812857	0.77931	0.897831
1700021F05Rik	898	0.0315171	4.56329	0.0812512	0.779356	0.897831
Olfm4	1640	-0.164157	1.8705	0.082176	0.779371	0.897831
Taf9	1334	-0.0275135	6.29117	0.0811364	0.779507	0.897866
Apobr	3599	0.0752832	0.854686	0.0811266	0.77952	0.897866
Greb1l	8421	0.0498339	4.7987	0.0811537	0.779581	0.897866
Gfi1b	1822	0.12569	-0.131478	0.081025	0.779654	0.897882
Mei4	3061	0.170747	-0.0909724	0.0810366	0.779806	0.89795
Dip2c	8024	0.0363182	5.09778	0.0808492	0.779887	0.89795
Iqck	2026	-0.090411	0.140729	0.0808443	0.779893	0.89795
Sh3bgrl3	707	0.03706	5.40892	0.0806745	0.780118	0.898103
Cstad	817	-0.0975322	-0.108628	0.0806112	0.780202	0.898103
Rif1	8502	0.0370735	7.29841	0.0806079	0.780206	0.898103
Sik1	4509	-0.0306385	6.12802	0.0804972	0.780353	0.898188
Zcchc10	1257	-0.0414335	3.83995	0.080462	0.7804	0.898188
Arvcf	5040	-0.0240842	6.04192	0.0803581	0.780538	0.898244
Psd	3900	-0.0573537	2.93314	0.080325	0.780582	0.898244
Ppp2r2d	2053	0.0226769	5.75409	0.0802896	0.780629	0.898244
Npy	545	0.11532	-0.384158	0.0796571	0.78147	0.899064
4930432K21Rik	2494	-0.0548422	2.14949	0.0796417	0.781491	0.899064
Egln3	2676	0.0623619	3.74474	0.0796835	0.781521	0.899064
Cntnap5b	5120	-0.141438	-0.104448	0.0795604	0.781599	0.899085
Eng	3572	0.0417036	6.13336	0.0795783	0.781695	0.899126
Dbn1	3047	-0.0363663	8.81581	0.0794427	0.781756	0.899127
Cflar	8352	0.0284832	5.8042	0.079398	0.781816	0.899127
Lrp5	5172	-0.0352571	7.18429	0.0793329	0.781903	0.899143
Stx3	4982	0.0360797	4.65633	0.0792789	0.781975	0.899143
Slc34a1	3081	-0.0955599	1.5083	0.0792428	0.782039	0.899143
Kank4	4801	0.0334305	4.55781	0.079208	0.78207	0.899143
Sh3bp4	3673	-0.0310673	6.16937	0.0791585	0.782136	0.899151
Cnksr2	5417	-0.0536744	3.17599	0.0788447	0.782557	0.899565
Nab2	2575	-0.0250053	6.77629	0.0787477	0.782687	0.899645
D10Wsu102e	3509	0.0245188	6.47199	0.0786524	0.782815	0.899723
Lsg1	2302	0.0231764	6.14313	0.0783348	0.783241	0.900142
Neurl3	2583	-0.0453011	3.45011	0.0782919	0.783299	0.900142
Plp2	870	0.034381	5.15177	0.0781168	0.783535	0.900316
Sh2b3	4616	-0.0274348	5.37145	0.0780873	0.783575	0.900316
Hopx	1510	0.104169	0.702131	0.0780138	0.783674	0.900316
Hs3st6	1220	0.0902002	1.10514	0.0780013	0.783691	0.900316
Il17d	1222	-0.0579713	1.75703	0.0779364	0.783778	0.900317
Psmb2	847	-0.0348567	6.25485	0.0779118	0.783812	0.900317
Rap2a	4172	0.0247435	5.95908	0.0777239	0.784065	0.900539
Fam60a	2638	-0.0236212	6.07708	0.077622	0.784203	0.900628
Kif22	2064	-0.0253312	6.53223	0.0773328	0.784595	0.901008
Hic1	4492	0.0486678	7.3505	0.0775506	0.784653	0.901008
Pcdhb15	2795	0.10186	0.695839	0.0772234	0.784743	0.901041
Trim41	3470	0.024427	6.49829	0.0771544	0.784836	0.901079
Fars2	1896	-0.0352757	4.36065	0.077014	0.785027	0.901171
Pcolce	1539	-0.025284	7.1078	0.077007	0.785036	0.901171
Ccdc92	2256	0.0400647	3.70614	0.0768514	0.785248	0.901345
Pgpep1	4882	-0.0256469	5.88697	0.076772	0.785356	0.901362
Fam204a	2035	0.0333525	5.4178	0.076752	0.785383	0.901362
Taf13	1289	0.0348949	4.70943	0.076533	0.785681	0.901628
Pdzd11	1015	-0.0311785	5.23063	0.0764909	0.785739	0.901628
Tuba1c	1977	-0.0310211	8.33016	0.0764452	0.785801	0.901628
Sgcb	3727	0.0343857	5.21269	0.0763948	0.78587	0.901628
Twf2	1594	0.0276141	5.67685	0.0763609	0.785916	0.901628
Rsl24d1	1522	-0.0255528	5.67965	0.0762097	0.786122	0.901796
Tsc22d3	2648	-0.0304003	5.75133	0.0760633	0.786322	0.901884
Ret	7341	0.11864	4.03611	0.0772468	0.786368	0.901884
Nt5c3	1778	0.0303576	5.41623	0.0760214	0.78638	0.901884
Gimap1	1505	0.0595959	3.09936	0.0758977	0.786549	0.902009
Supv3l1	2390	0.0232665	5.1089	0.0758378	0.786631	0.902034
Ddx54	3931	0.031685	7.02883	0.0756505	0.786888	0.902259
Usp11	3464	0.0245401	7.1849	0.075601	0.786956	0.902268
Nf1	11847	0.0420502	6.69531	0.0756207	0.787119	0.902331
Sorbs1	6791	0.0266576	5.44855	0.0754729	0.787131	0.902331
Fgf17	1687	-0.117778	-0.476205	0.0754104	0.787217	0.902361
Ppp1r11	1679	-0.0337427	5.30135	0.0751425	0.787586	0.902714
E2f3	5361	0.0295287	6.39593	0.075097	0.787648	0.902717
Bphl	1209	-0.030596	4.49787	0.0750064	0.787773	0.902741
Mgat2	2616	-0.0259515	5.88989	0.0749018	0.787917	0.902741
Pttg1	1738	-0.0591136	4.44819	0.0751326	0.787925	0.902741
Psma4	1096	0.029933	6.54955	0.0748415	0.788	0.902741
Ddi2	3539	-0.037952	4.88499	0.0748253	0.788023	0.902741
Lin52	2144	-0.0332741	3.83223	0.0748159	0.788036	0.902741
Bmx	3005	-0.192225	0.681897	0.0753528	0.788091	0.902741
Gpr4	2884	0.0758671	0.87319	0.0746613	0.788249	0.902827
Fcgr1	2589	-0.0677055	1.62392	0.0745724	0.788372	0.902827
Hpn	2001	0.0494262	4.00936	0.0744639	0.788522	0.902827
Abca6	5719	-0.0621603	1.87952	0.0744592	0.788528	0.902827
Dus4l	1768	-0.0412357	3.28239	0.0744561	0.788533	0.902827
Flnb	9099	0.0324922	7.77592	0.0743829	0.788634	0.902827
Aida	3293	0.0246209	5.92809	0.0743445	0.788687	0.902827
Mlh1	2598	0.0283505	5.2883	0.0743442	0.788687	0.902827
Ribc1	1506	0.0615373	1.55265	0.0743289	0.788709	0.902827
Tfb1m	1334	-0.033845	4.17555	0.0741879	0.788904	0.902901
BC039771	2084	0.0595438	1.2202	0.0741867	0.788905	0.902901
Rcc2	3767	0.0295554	8.81432	0.0741522	0.788953	0.902901
Zbtb6	4535	0.0334335	4.85788	0.0740591	0.789082	0.902979
Cenpp	1054	-0.0478211	3.38339	0.0740102	0.78915	0.902988
Pik3r5	4363	0.0678957	1.34083	0.0739043	0.789297	0.903087
Gm4737	2087	0.0260845	6.91499	0.0738112	0.789427	0.903116
Zfp740	4285	-0.0273607	8.17626	0.0737996	0.789443	0.903116
Zfp661	2989	-0.0446425	3.28955	0.0733449	0.790076	0.903771
Itgb5	3282	0.0311646	7.2226	0.0732365	0.790227	0.903875
Oaz2	1844	0.0266359	7.39463	0.0730276	0.790519	0.90406
Srpk2	6436	-0.0239582	6.83798	0.0730041	0.790551	0.90406
Sdpr	3055	-0.0519364	3.91376	0.072984	0.790579	0.90406
St3gal3	2606	-0.0297917	4.73381	0.072948	0.79063	0.90406
Adar	6039	-0.0252971	5.81741	0.072798	0.79084	0.904231
Cnksr3	3448	0.0306522	4.98626	0.0727021	0.790974	0.904285
Exo1	5506	-0.0252692	5.80561	0.0726776	0.791008	0.904285
Tmem33	6404	0.0242725	6.57372	0.0726121	0.7911	0.904321
Fam189a2	2548	-0.0516859	2.5771	0.0724524	0.791324	0.904508
Ulbp1	1819	-0.0577534	2.29994	0.0721899	0.791693	0.904522
Ralgds	4020	-0.0226279	6.25101	0.0721858	0.791699	0.904522
Sfrp5	1900	0.0697283	1.40431	0.0721727	0.791717	0.904522
Zfp940	2764	0.0391235	3.28545	0.072124	0.791786	0.904522
Zfp229	4526	0.0305356	4.74593	0.0720923	0.79183	0.904522
BC055324	2910	-0.0244158	5.44917	0.0720508	0.791889	0.904522
Tal1	4274	-0.0420294	3.76415	0.0720329	0.791914	0.904522
Sox4	2953	0.0431878	8.76599	0.0720773	0.791925	0.904522
Atp5s	1485	-0.0456527	3.52701	0.0720183	0.791934	0.904522
Tcn2	2132	0.0337504	5.62937	0.071959	0.792018	0.904522
Siah1a	2109	0.0243794	5.47549	0.0719579	0.792019	0.904522
Unc5cl	2836	-0.0830345	1.12303	0.0719287	0.792061	0.904522
Gm16576	5404	-0.0498913	2.51907	0.0718032	0.792238	0.904655
Yars	2874	0.0335936	6.42054	0.0716641	0.792434	0.904811
Tnni3	824	0.0605451	2.10447	0.0715458	0.792601	0.904813
Vstm5	1988	0.0682253	1.88773	0.0715449	0.792602	0.904813
Pcmtd1	5232	0.0272137	6.14545	0.0715346	0.792617	0.904813
Cox15	4798	0.0235077	5.40151	0.0714258	0.792771	0.904919
Sfpq	3705	0.0335626	9.67599	0.0712304	0.793047	0.905148
Cdx1	1750	-0.100559	0.221021	0.0711836	0.793114	0.905148
Bend6	2292	-0.096156	-0.0401591	0.0710976	0.793235	0.905148
Clec16a	6244	0.0429428	5.14223	0.0711489	0.793244	0.905148
Cc2d1b	3286	0.0383064	6.38488	0.0711259	0.793291	0.905148
Mrps23	1642	0.0269683	5.48821	0.0709878	0.793391	0.905148
Phka1	6115	-0.0321808	4.69217	0.0709507	0.793444	0.905148
Crabp2	900	0.062768	6.04835	0.0716662	0.793499	0.905148
Gpatch3	2003	0.0437441	3.91761	0.0709007	0.793515	0.905148
Aktip	3226	-0.0259354	5.16516	0.070788	0.793675	0.905219
Rfx2	3353	0.042054	3.18983	0.0707156	0.793778	0.905219
Dyrk2	2137	0.035058	5.1945	0.070627	0.793904	0.905219
Poldip2	1951	-0.0243403	6.75197	0.0706186	0.793916	0.905219
Rdx	4842	0.027376	8.77247	0.0706035	0.793937	0.905219
Lonp1	2966	0.0307911	7.24468	0.0706018	0.79394	0.905219
Adtrp	2566	-0.0578565	2.07334	0.0705199	0.794056	0.905265
Efnb3	3215	-0.0264658	6.21776	0.0704888	0.794101	0.905265
Trim10	2245	-0.0748374	2.58646	0.0704688	0.794193	0.905291
Iscu	887	-0.0342185	4.36328	0.0703878	0.794244	0.905291
Rtp4	1573	0.101597	0.404544	0.0701474	0.794588	0.905613
Mfsd7c	3435	-0.052193	2.26295	0.0697831	0.795108	0.906123
Spn	4695	-0.0758925	1.13508	0.0697499	0.795156	0.906123
Gp1bb	2085	-0.085022	0.993589	0.0696019	0.795368	0.906296
Kbtbd4	2393	0.024902	5.5093	0.0695508	0.795442	0.906311
Acot6	1822	0.0549451	1.55763	0.0694846	0.795537	0.90635
Dnajc25	1827	-0.0314468	3.72078	0.0693843	0.79568	0.906445
Sft2d3	2810	-0.0335919	3.70077	0.0692879	0.795819	0.906534
Hsf2	2623	0.0279905	5.78439	0.0691057	0.796081	0.906713
Pcdh15	15987	0.106059	-0.345529	0.0690465	0.796167	0.906713
H1f0	2289	0.0348391	8.7608	0.0690346	0.796184	0.906713
Snx16	2660	-0.0356855	3.82147	0.068978	0.796265	0.906713
Txndc5	3158	0.0279462	8.33732	0.0689685	0.796279	0.906713
D030028A08Rik	2820	-0.0484919	2.56712	0.0688195	0.796494	0.906889
Klhdc3	2125	-0.0212037	7.01855	0.0687188	0.796639	0.906986
Commd7	3288	0.028446	5.48984	0.0686004	0.79681	0.907068
Atg9a	4107	-0.0223662	5.57957	0.0685277	0.796915	0.907068
Pla2r1	7112	-0.0468146	3.47599	0.0684957	0.796961	0.907068
Trmt10a	3934	-0.0295474	4.72414	0.0684735	0.796994	0.907068
Sbspon	2748	0.0509984	2.4698	0.0684595	0.797014	0.907068
AI197445	5610	-0.0845968	0.653773	0.0683618	0.797155	0.907075
Kcnf1	4789	-0.064695	1.63841	0.068331	0.7972	0.907075
Gdap2	2934	0.0309175	3.88848	0.0683199	0.797216	0.907075
2310030G06Rik	1242	-0.0611908	2.10869	0.068237	0.797336	0.907075
Praf2	1206	0.0284749	4.98942	0.0682066	0.79738	0.907075
Slc22a23	6251	-0.0364205	4.08069	0.0681917	0.797402	0.907075
Zfp820	3695	-0.0413108	3.74052	0.0681627	0.797444	0.907075
Sgk3	5620	-0.0326311	4.20976	0.068118	0.797509	0.90708
Fpgt	3492	0.036471	4.04271	0.0680615	0.797591	0.907101
Arhgap27	5626	-0.0329488	4.64029	0.0680219	0.797648	0.907101
Eif2b2	1573	-0.0256867	5.64336	0.067917	0.7978	0.907185
Pigb	2193	-0.0509772	2.92114	0.0678877	0.797843	0.907185
Gpr160	2217	0.0684983	0.714831	0.0677779	0.798003	0.907262
B430319G15Rik	4069	-0.0596371	1.90254	0.0677225	0.798083	0.907262
Prdx1	1417	-0.0295975	7.538	0.0677159	0.798093	0.907262
Cystm1	595	0.090656	0.373498	0.0670697	0.799036	0.908265
Thop1	2585	0.0263041	6.42572	0.0670075	0.799127	0.9083
Leprot	1827	0.0257317	6.44097	0.0666346	0.799674	0.908852
Hspbp1	1488	-0.0295634	5.61933	0.0665375	0.799816	0.908887
Rnf214	3782	0.0214537	5.95229	0.0665315	0.799825	0.908887
Acads	1870	-0.0259516	5.98186	0.0663716	0.80006	0.908962
Tbc1d7	1261	-0.0290797	4.59376	0.0663698	0.800063	0.908962
Snx7	2171	0.0325155	3.50532	0.0663624	0.800074	0.908962
4930405A21Rik	995	0.0913401	0.403747	0.0661928	0.800323	0.909123
Eif4a1	1880	-0.023905	7.50467	0.0661838	0.800337	0.909123
Lama3	10342	0.0693326	1.41837	0.0660803	0.800489	0.909227
Zfp947	2659	0.067265	1.83134	0.0658794	0.800786	0.909495
Zdhhc2	2498	-0.0293824	5.58632	0.0658135	0.800883	0.909537
Spdl1	2510	-0.0301987	4.89479	0.0657507	0.800976	0.909548
Pinx1	1351	-0.0337107	3.95618	0.0656873	0.80107	0.909548
Ccdc66	2947	0.0288225	4.87094	0.065684	0.801074	0.909548
Kdf1	1796	0.059685	2.25827	0.0655793	0.80123	0.909643
4930453N24Rik	1331	-0.0265479	4.97445	0.065545	0.80128	0.909643
Kynu	5111	-0.0877287	0.610632	0.0654222	0.801462	0.909781
Gm5124	1972	-0.0652292	0.929115	0.0653484	0.801572	0.909836
Mbd3	1643	-0.0291606	7.87	0.0651656	0.801843	0.910076
Anapc2	3017	0.0271976	7.68216	0.065034	0.802039	0.910172
Gna12	1880	-0.0295779	6.4205	0.06495	0.802164	0.910172
Taf2	5033	0.0200052	6.66886	0.0649495	0.802164	0.910172
Gmfb	4171	0.0232746	7.19416	0.0649452	0.802171	0.910172
Zfp942	3275	-0.0386773	4.715	0.0647551	0.802454	0.91037
Kcnj8	2188	-0.0434039	3.89321	0.0647347	0.802484	0.91037
Tmtc1	8346	0.0427581	3.45404	0.0646676	0.802584	0.91037
Parm1	2085	-0.0538734	4.64614	0.0648761	0.802589	0.91037
Efhc1	2208	0.0526767	1.93924	0.0646012	0.802684	0.910409
Lgalsl	3635	-0.0250791	5.36527	0.0644617	0.802892	0.910576
Zfp691	2394	0.0298957	3.84654	0.0643571	0.803048	0.910685
Itfg3	2863	-0.0232621	6.03573	0.0643133	0.803114	0.91069
Gm14379	1878	0.108256	-0.294349	0.06423	0.803238	0.910762
Dpf3	3772	0.0323555	4.7035	0.0641705	0.803328	0.910795
Pygo1	1745	0.0369028	4.45979	0.0639162	0.803709	0.911158
Cd79b	1198	-0.0687326	0.730871	0.0637141	0.804013	0.911433
Eef1g	1565	0.0265062	8.1863	0.0634991	0.804336	0.911656
Pdgfc	3512	0.0279922	7.3229	0.0634808	0.804364	0.911656
Prmt1	1508	0.0252012	8.54925	0.0634448	0.804418	0.911656
Hrc	2430	0.0876113	0.824844	0.0633593	0.804547	0.911656
Mrpl42	666	-0.0485429	5.29548	0.0635919	0.804565	0.911656
Sp4	9017	0.0256444	5.25447	0.0633165	0.804611	0.911656
Mapk8	5755	-0.0228024	5.99823	0.063301	0.804635	0.911656
Zdhhc14	3115	0.0586498	1.52894	0.0629809	0.805118	0.912135
Tmem97	1333	0.0273955	4.72282	0.0628137	0.805372	0.912353
Hmcn1	18314	-0.0344359	6.90348	0.0625239	0.80585	0.912826
Xpo1	5144	0.0280147	8.87648	0.0624095	0.805985	0.912909
Lpxn	1673	-0.0786544	0.298983	0.0623479	0.806079	0.912947
Zkscan14	1981	0.03806	3.29737	0.0622717	0.806195	0.913006
Lekr1	4276	-0.0372	3.28385	0.0621304	0.80641	0.913006
Tnrc6a	8479	0.0257594	7.91838	0.0620818	0.806484	0.913006
Arhgap8	1547	-0.0492895	2.54177	0.0620301	0.806563	0.913006
Hoxa13	1313	-0.186428	0.989912	0.0626879	0.806651	0.913006
Btbd3	5111	0.0216582	6.10378	0.0619183	0.806733	0.913006
Cpeb1	3114	0.112404	2.38187	0.0624077	0.806851	0.913006
Coq4	1987	-0.0297553	4.19019	0.0618312	0.806866	0.913006
Ttyh3	4659	-0.0258682	8.86213	0.0618157	0.80689	0.913006
Armc2	4865	0.0659959	1.14253	0.0617877	0.806933	0.913006
Slitrk4	3935	-0.0580064	1.59775	0.0617845	0.806938	0.913006
Lyn	3456	0.0314142	4.1551	0.0617762	0.80695	0.913006
Mfap5	1410	-0.0781674	0.8339	0.0617433	0.807001	0.913006
Cwc15	1152	0.0220707	6.40139	0.0616843	0.807091	0.913006
Gm38426	1174	0.0753216	1.48526	0.0616786	0.8071	0.913006
Gstm3	1202	0.088633	1.03189	0.0616501	0.807143	0.913006
Zfp536	4411	0.0755049	2.17907	0.0616396	0.807184	0.913006
Ankrd9	2558	-0.0440172	2.62925	0.061595	0.807228	0.913006
Prkdc	12674	-0.0309738	5.69992	0.0615191	0.807344	0.913068
Snx29	2812	0.0327829	4.07167	0.0614389	0.807467	0.913138
March1	4822	-0.0771963	0.308327	0.0613367	0.807624	0.913234
Fhl4	2670	0.0853281	0.218172	0.0613016	0.807677	0.913234
Zbtb3	2071	0.0521424	2.49597	0.0612476	0.80776	0.913234
Psat1	2491	0.0313729	6.09741	0.0612248	0.807795	0.913234
Rtkn2	3932	0.0411071	3.31331	0.0611458	0.807917	0.913303
Scara5	5596	-0.0411909	3.7649	0.0608763	0.808331	0.913702
Gnpat	2984	0.018763	7.00009	0.0607909	0.808463	0.913727
Mapk4	4614	-0.059646	2.51293	0.0607832	0.808475	0.913727
Tnfsf15	5828	-0.0556624	1.893	0.0606924	0.808615	0.913784
Rbpms2	1956	-0.0249622	4.81633	0.0605528	0.80883	0.913784
Cbx2	3740	-0.021298	7.07478	0.0605106	0.808896	0.913784
Zfp819	2412	-0.106098	-0.249144	0.0605097	0.808897	0.913784
Chtop	3721	0.0229907	8.21212	0.0604997	0.808913	0.913784
Gatb	2307	0.0344149	4.46034	0.0604598	0.808974	0.913784
Layn	1786	0.0467475	2.31192	0.060433	0.809016	0.913784
Insr	9355	0.0269124	6.66341	0.0604046	0.80906	0.913784
Cmas	1760	0.025536	6.1616	0.0603948	0.809075	0.913784
Zfp27	3852	0.0313645	4.63764	0.0602209	0.809344	0.913855
Pcdhgc3	4686	0.0290322	7.20134	0.0601904	0.809391	0.913855
Atpaf1	2330	0.0435864	3.73776	0.060174	0.809417	0.913855
Zfp866	5764	-0.0274787	6.21538	0.0601491	0.809455	0.913855
Dctn2	1925	0.0204357	7.50845	0.0601474	0.809458	0.913855
5031439G07Rik	5032	0.0245471	6.42104	0.0600257	0.809647	0.913855
Tlr4	3846	0.0692388	1.10349	0.0600202	0.809655	0.913855
Psd3	11804	-0.0280143	5.82737	0.060013	0.809667	0.913855
Mief1	5086	0.0247311	5.85891	0.0600003	0.809686	0.913855
S100a1	615	0.0482982	2.84198	0.0598623	0.809901	0.913992
Rom1	1526	0.0436381	1.98236	0.0598158	0.809973	0.913992
Coil	2607	-0.0207207	5.35553	0.0596499	0.810231	0.913992
Saraf	1899	-0.0239163	6.57574	0.059642	0.810243	0.913992
Uhrf1	3651	-0.0279892	7.28132	0.059641	0.810245	0.913992
Npb	549	0.0883153	-0.183831	0.059619	0.810279	0.913992
Zfp839	3725	0.0286065	4.85049	0.0596134	0.810288	0.913992
9430016H08Rik	1325	0.0286757	4.73572	0.0595947	0.810317	0.913992
Ppp3cb	3881	-0.0183158	6.88319	0.0595691	0.810357	0.913992
Camkk1	3451	-0.0381841	3.04934	0.0594979	0.810468	0.914049
Crispld1	4006	0.0288868	4.57985	0.0592851	0.8108	0.914342
Eif4ebp1	981	0.0309641	5.30196	0.0592533	0.81085	0.914342
Pappa2	8585	-0.0723889	4.36457	0.0596982	0.810966	0.914403
Ppm1a	2789	0.0200509	6.63655	0.0590965	0.811095	0.914481
Clic1	1159	-0.0276358	7.48818	0.0590425	0.81118	0.914507
Asb1	6072	-0.0318631	4.5246	0.0589448	0.811333	0.914577
Agbl2	3462	-0.0682655	0.529603	0.0589251	0.811364	0.914577
Rac2	3036	0.0507196	2.62374	0.0587186	0.811687	0.914823
Baz2a	8369	0.0279696	7.07782	0.0587083	0.811704	0.914823
Rasl11b	1768	-0.0249459	4.96077	0.0585015	0.812029	0.91509
Tbc1d10b	3614	0.0242792	6.37595	0.0584386	0.812128	0.91509
Tnc	7100	-0.0693281	5.41518	0.059143	0.812163	0.91509
Msh3	3945	0.0232162	5.78455	0.0584025	0.812185	0.91509
Haus8	1670	-0.0324405	4.74321	0.0582591	0.812411	0.915214
Pwwp2b	2640	-0.0303487	3.85994	0.0582394	0.812442	0.915214
Ednrb	4355	-0.0604142	4.83207	0.058685	0.812495	0.915214
Nxn	2728	-0.0219466	7.01418	0.0581731	0.812546	0.915214
Ednra	3643	-0.0259086	6.8431	0.0581377	0.812602	0.915214
Irs1	9163	0.0402915	6.36693	0.0582682	0.812694	0.915214
Armcx3	3385	0.0187221	6.2753	0.0580616	0.812722	0.915214
Klhl15	5256	-0.0401699	2.71907	0.0579917	0.812833	0.915252
Mtf1	7631	0.026534	4.92031	0.0579328	0.812926	0.915252
Acaca	9032	0.0301006	5.53517	0.0578934	0.812988	0.915252
Akt1	2690	0.0231696	8.64605	0.0578856	0.813001	0.915252
Phc1	3937	-0.0197345	6.90117	0.0577262	0.813253	0.915339
Ly96	603	-0.0527944	1.64251	0.0577236	0.813257	0.915339
Trpm5	4383	-0.0804471	3.66941	0.0581617	0.813305	0.915339
Lsm10	913	-0.0327994	3.75896	0.0576655	0.813349	0.915339
C630043F03Rik	2687	-0.025598	5.19864	0.0576441	0.813383	0.915339
Fam110c	2670	0.0643439	1.23064	0.0575312	0.813563	0.915472
Anks1	7092	-0.024798	6.09801	0.0574693	0.813661	0.915513
Med29	2162	0.0337323	3.91073	0.0573976	0.813775	0.915573
Atg4c	3178	0.0253877	4.41328	0.057292	0.813943	0.915621
Uba2	2524	0.0209175	7.79964	0.0572772	0.813966	0.915621
Hexa	1865	0.0221191	6.39682	0.0572556	0.814001	0.915621
Atg101	1230	-0.0279588	5.26817	0.057	0.814408	0.915947
Galnt2	4111	0.0218175	7.5384	0.0569288	0.814521	0.915947
Ppp2r3c	2395	0.0220362	5.33902	0.0568963	0.814573	0.915947
Npdc1	1506	-0.0301515	4.21484	0.0568683	0.814618	0.915947
Itpr1	9877	-0.0304597	7.19262	0.0568451	0.814655	0.915947
Pold3	3002	0.0186066	6.40765	0.0567551	0.814799	0.915947
Ctnnal1	3687	0.0216239	5.61745	0.0567381	0.814826	0.915947
Zfp592	7292	-0.0263282	6.39961	0.0567042	0.81488	0.915947
Cd247	4604	0.0744709	0.636693	0.0567039	0.814881	0.915947
Dach2	7768	0.0394339	4.19127	0.0566798	0.814919	0.915947
Ssc5d	4260	0.0326222	3.62625	0.0566526	0.814963	0.915947
Synm	7866	0.0611857	1.80995	0.0566096	0.815032	0.915956
Psmg1	985	0.0321843	5.38577	0.0564513	0.815285	0.91612
Sema4f	5033	0.0425917	2.36501	0.056442	0.8153	0.91612
Slc35f3	2783	0.0680343	0.471324	0.0563195	0.815497	0.916272
Plbd2	3595	-0.0250435	5.96398	0.0562268	0.815646	0.916371
Rad51	2138	0.0268938	5.8604	0.0561549	0.815761	0.916396
Tmco3	4533	0.0209748	5.32884	0.0561026	0.815846	0.916396
Cfb	2747	-0.0380515	2.82913	0.0560987	0.815852	0.916396
Celf5	4390	-0.0600481	0.490112	0.0560179	0.815982	0.916457
Rasd2	2810	0.0853237	0.521764	0.0559556	0.816082	0.916457
Wdr59	5222	0.0219438	5.33893	0.0559514	0.816089	0.916457
Cherp	3800	-0.019602	7.34163	0.0557632	0.816392	0.916723
Fgl2	3769	-0.0773006	1.17792	0.0556932	0.816506	0.916723
Islr	2355	0.0444669	7.08616	0.055982	0.81651	0.916723
Pdgfrb	5413	0.0321624	7.90421	0.0554561	0.816889	0.917075
Xpo6	4452	0.0214909	7.15564	0.0553711	0.817027	0.917075
Pak7	4773	0.0555869	2.19459	0.0553635	0.817039	0.917075
Wdr44	4178	0.0451273	2.94631	0.0553308	0.817092	0.917075
Il1r1	5035	0.0439249	4.04497	0.0553075	0.81713	0.917075
Cln5	2447	0.0311213	4.88498	0.0550483	0.81755	0.917476
Tuba1a	1591	0.028823	8.97185	0.055012	0.817609	0.917476
Nkapl	1455	-0.046998	1.67674	0.0549351	0.817735	0.917548
Akr1c13	1232	-0.0595069	1.25985	0.0548035	0.817949	0.917719
Treml1	1250	0.0856336	0.985915	0.0547202	0.818084	0.917803
Raet1e	1274	0.0753476	1.6425	0.0545598	0.818346	0.917949
Osgin2	2647	0.0360175	4.14519	0.054556	0.818352	0.917949
Cog8	2104	0.0216641	5.0174	0.0545278	0.818398	0.917949
Fcho2	5119	-0.0299302	6.73359	0.0543684	0.818659	0.918007
Mlec	5952	0.0218777	9.09428	0.054338	0.818709	0.918007
Zfp872	2960	-0.138176	-0.0381172	0.0544384	0.818712	0.918007
Slc36a4	1937	-0.0306928	4.41945	0.054334	0.818715	0.918007
Ppargc1b	3656	-0.0440539	2.28725	0.0543089	0.818756	0.918007
Thg1l	3968	0.0238599	4.91394	0.0541716	0.818981	0.91819
Gm6083	676	-0.0938951	0.678152	0.054019	0.819231	0.918322
1700008J07Rik	2432	-0.0383039	2.97711	0.053993	0.819274	0.918322
Chrna4	4437	0.0509848	2.08504	0.0539881	0.819282	0.918322
Asah2	4818	0.03981	3.42481	0.0538586	0.819495	0.918339
Cdkal1	6325	-0.0282136	4.10058	0.0538537	0.819503	0.918339
Lamb3	4164	0.0798823	0.133949	0.053833	0.819537	0.918339
Prkd2	3757	0.0281873	4.7617	0.0538294	0.819543	0.918339
Orc5	2059	-0.0202868	5.21489	0.0537464	0.81968	0.918424
Rasip1	3152	0.0335451	5.61845	0.0536742	0.819834	0.918528
Frmd7	4647	-0.0386076	3.93166	0.0535725	0.819966	0.918607
A830018L16Rik	8293	0.0802201	0.0255184	0.0534846	0.820111	0.918701
Rnmt	5008	-0.0229633	6.09145	0.0533652	0.820308	0.918758
Serpinh1	2444	0.0275913	10.3213	0.0533483	0.820336	0.918758
Nceh1	4394	0.0391142	2.78476	0.0533022	0.820412	0.918758
Nrxn2	6660	-0.0321327	4.55322	0.0532931	0.820427	0.918758
Dctn5	1532	-0.0208477	6.03523	0.0532684	0.820468	0.918758
Abcc6	4958	-0.0859918	0.194886	0.0529961	0.820919	0.919194
Rnf8	2078	0.0413064	3.86814	0.0529222	0.821042	0.919218
Dnaaf5	3445	-0.0267015	5.07256	0.0529003	0.821078	0.919218
Tsc22d1	5160	-0.023725	9.82665	0.0528721	0.821125	0.919218
Ncdn	3701	0.02606	5.69292	0.0527887	0.821263	0.919272
Ccdc138	2466	-0.0394379	3.65338	0.0527553	0.821319	0.919272
Pkp3	3045	-0.0620817	1.64907	0.0527321	0.821357	0.919272
Necab2	1971	-0.0435371	2.80955	0.0526831	0.821439	0.919295
Haus3	1953	-0.0235087	5.20609	0.0526072	0.821565	0.919355
Eif4ebp2	1786	0.0302798	6.45807	0.0525273	0.821711	0.919355
Gadd45b	1266	-0.0391307	2.54186	0.0525172	0.821715	0.919355
Hdac3	2005	-0.0188049	7.09864	0.0524916	0.821758	0.919355
Ubash3b	3243	0.0383114	3.7069	0.0524272	0.821865	0.919355
Dnah8	14583	0.0471044	1.90496	0.0523818	0.821941	0.919355
C130060K24Rik	2953	0.0855891	-0.189775	0.0523764	0.82195	0.919355
Dll4	3451	0.0482704	3.62346	0.0523254	0.822035	0.919355
Hyou1	4432	-0.0255398	8.11067	0.0523193	0.822045	0.919355
Cep192	8093	-0.0216954	6.78394	0.0522542	0.822154	0.919382
Sirt2	1863	0.021951	5.7871	0.0522314	0.822192	0.919382
Rnd3	2827	-0.0261259	7.25172	0.0521494	0.822329	0.919467
9230110C19Rik	1592	0.033071	3.9216	0.05203	0.822529	0.919554
Cfhr2	1602	0.078665	0.78966	0.0520153	0.822553	0.919554
Abhd8	1985	0.0241803	5.38423	0.0519784	0.822615	0.919554
Rbm28	4186	-0.0218244	6.6282	0.0519561	0.822653	0.919554
Mrpl43	1213	0.0243041	5.36845	0.0517919	0.822928	0.919793
Hmox1	1576	0.0239486	5.05501	0.0517304	0.823031	0.91984
Pemt	1237	-0.0610165	1.34995	0.0516596	0.82315	0.919894
Nuak1	5018	-0.0260083	6.27229	0.0516287	0.823202	0.919894
Elac1	4971	-0.0270909	4.40842	0.0515337	0.823362	0.919906
Fyttd1	4397	0.0216279	7.13784	0.0515204	0.823384	0.919906
Efr3b	6547	-0.0322298	4.58951	0.0515127	0.823397	0.919906
Tln2	12134	0.026696	6.44016	0.0513805	0.82362	0.920004
Bfar	3003	-0.0212601	5.89244	0.051296	0.823762	0.920004
Klc1	3180	-0.0235985	7.12732	0.0512853	0.82378	0.920004
Ccser1	5654	-0.0746289	1.58255	0.0512611	0.823821	0.920004
Pwp2	3871	-0.0178381	5.59651	0.0512563	0.823829	0.920004
Ist1	2342	-0.0207216	7.12669	0.051208	0.823911	0.920004
Ttll13	3010	-0.066656	0.264596	0.0511763	0.823964	0.920004
Sdc1	3056	0.023503	6.70903	0.0511146	0.824069	0.920004
Tapbpl	2073	0.0482521	1.70608	0.0511111	0.824074	0.920004
Fndc9	2263	0.0791357	-0.328694	0.0510969	0.824098	0.920004
Gprin2	1601	0.0728329	0.556599	0.0510532	0.824172	0.920018
Ebp	1743	0.0307316	3.63646	0.0508661	0.824489	0.920251
Myct1	2779	-0.0410333	3.13469	0.0507506	0.824685	0.920251
Fam220a	2331	-0.0223936	5.23284	0.0506828	0.8248	0.920251
Rnf169	7157	-0.0269799	6.01482	0.0506776	0.824809	0.920251
Dnajc1	8583	0.0209534	5.53405	0.0506636	0.824832	0.920251
Phactr4	4569	0.0185922	6.49671	0.0506369	0.824878	0.920251
Rnf220	2891	0.0220067	6.33988	0.0506027	0.824936	0.920251
Zfp235	3452	-0.0380328	3.79321	0.050595	0.824949	0.920251
Erbb4	4257	-0.0700811	1.36405	0.0505764	0.824981	0.920251
Mast4	10670	-0.0278586	6.65062	0.0505662	0.824998	0.920251
Ubxn2b	4735	-0.0236373	4.97569	0.0504403	0.825212	0.920251
Psmc3	1635	0.0252924	7.81945	0.0504366	0.825218	0.920251
Pdgfrl	1533	0.0466352	2.65976	0.0504241	0.82524	0.920251
Vwce	3540	-0.0579884	1.27648	0.0504232	0.825241	0.920251
Ada	1704	0.0400845	2.10087	0.050322	0.825414	0.920355
Gskip	2786	-0.0235228	4.72966	0.0502961	0.825458	0.920355
N4bp3	2572	0.0317194	4.36598	0.0502233	0.825582	0.920425
Itgal	5225	-0.0486888	1.89455	0.05001	0.825946	0.920763
Batf	904	0.11057	0.0129739	0.049957	0.826037	0.920796
Ggta1	3610	-0.0298511	5.48544	0.0499025	0.82613	0.920831
Sec16a	8739	-0.0231995	7.41579	0.0497879	0.826326	0.920886
Dok6	996	-0.0719039	0.456654	0.0497286	0.826428	0.920886
Fbxo22	2102	0.01942	5.95458	0.0497083	0.826463	0.920886
Hacl1	2618	0.0310969	3.5848	0.0496491	0.826564	0.920886
Bend7	3837	-0.0409799	2.23065	0.0496344	0.82659	0.920886
Asic4	2650	-0.0363226	4.02011	0.0496246	0.826606	0.920886
Pmpca	3125	-0.0174128	6.76826	0.049623	0.826609	0.920886
Casp12	2605	-0.177645	-0.668076	0.0495854	0.826674	0.920889
Traf3ip1	3500	0.0242138	4.7894	0.0495068	0.826809	0.920926
Tmem220	1669	0.0518375	1.85596	0.0494589	0.826891	0.920926
Cdc42se1	3200	0.0222791	6.15664	0.0494587	0.826891	0.920926
Grhpr	1226	0.0232956	5.53948	0.0492909	0.82718	0.921179
Aamp	1820	0.0265488	7.69305	0.0491909	0.827353	0.921263
Sbds	1479	-0.0208311	5.35215	0.0491279	0.827461	0.921263
Pdzd4	3972	-0.0181093	5.95337	0.049104	0.827502	0.921263
Crmp1	3436	-0.0377556	5.21217	0.0491519	0.82756	0.921263
Cilp	4153	0.051551	2.31282	0.0490693	0.827562	0.921263
Sltm	3783	0.0312516	6.99716	0.0489827	0.827772	0.921427
Rabepk	1858	-0.0279003	4.20717	0.0488729	0.827902	0.921504
Armc9	5256	0.0229212	4.82935	0.0486947	0.82821	0.921779
Zfp788	3831	-0.0289881	4.94398	0.0484907	0.828565	0.922086
Lmo3	2101	0.062599	0.474716	0.0484647	0.82861	0.922086
Hapln1	5055	-0.0217773	6.39511	0.0484089	0.828707	0.922126
Stam	3682	0.0196567	5.81917	0.048141	0.829173	0.922576
Map3k5	5393	0.041085	3.09265	0.0480945	0.829255	0.922582
Fam205a1	4146	-0.0574801	1.02288	0.0479737	0.829465	0.922582
Gm3716	2872	0.0474433	1.37901	0.0479721	0.829468	0.922582
Asf1a	2182	-0.0263366	5.86744	0.0479362	0.829531	0.922582
Ccnc	4369	-0.0248576	4.76227	0.0479247	0.829551	0.922582
Mcm9	3873	-0.0233348	4.46516	0.0478954	0.829602	0.922582
Map3k8	2507	-0.0823228	0.939831	0.0478618	0.829661	0.922582
Steap3	3177	0.0392837	3.69923	0.0478562	0.829671	0.922582
Zfp930	2996	0.0341251	4.78966	0.0478089	0.829754	0.922605
Slc7a10	1950	-0.0869513	-0.366909	0.0477672	0.829827	0.922618
Crebl2	2536	-0.0443903	2.72976	0.0476757	0.829987	0.922728
Pdzd2	13413	-0.0532715	5.30825	0.04804	0.830125	0.922813
Fam89a	1315	-0.0405157	2.63918	0.0474077	0.830457	0.923114
Vps28	1042	0.0244647	5.33477	0.0473698	0.830524	0.92312
Zfp444	4331	0.0232211	5.59336	0.0472764	0.830689	0.923234
Acss3	3104	0.0427378	2.25709	0.047152	0.830908	0.923353
AI506816	2780	-0.0433222	2.33854	0.0471086	0.830984	0.923353
Mgat1	3312	-0.0197452	6.27004	0.0471045	0.830992	0.923353
Tmem132d	4278	0.0397868	2.08492	0.0470622	0.831066	0.923353
Ap1m1	1964	0.0178417	6.65356	0.0470408	0.831104	0.923353
Trmt61b	2945	-0.0446925	1.99084	0.0469978	0.83118	0.923369
Ino80	6296	-0.0212732	5.92584	0.0469445	0.831274	0.923405
Ube2n	3851	0.0199362	6.61213	0.0468637	0.831417	0.923468
Rnh1	2015	-0.0269061	6.71113	0.046843	0.831454	0.923468
Ebna1bp2	2960	-0.0236478	6.31901	0.0466466	0.831801	0.923777
Toe1	2008	-0.0190846	5.0378	0.0465116	0.832041	0.923777
Cfdp1	1215	0.0212048	7.52683	0.0464858	0.832087	0.923777
Zfp583	2765	0.0318693	3.32858	0.0464745	0.832107	0.923777
Lrfn3	2861	0.0268411	4.59458	0.0464438	0.832161	0.923777
Rad1	4678	-0.0223321	4.49332	0.0464429	0.832163	0.923777
Ndufa6	560	-0.0293117	5.6436	0.0464425	0.832164	0.923777
Snupn	1338	0.0268172	3.97551	0.0463174	0.832386	0.923788
Ttc7	4615	-0.0349777	2.76359	0.0462774	0.832458	0.923788
Mab21l3	3558	0.0437765	2.36208	0.0462764	0.832459	0.923788
Adam22	9256	-0.023183	5.07369	0.0462747	0.832462	0.923788
Arntl2	2623	0.0585447	1.80301	0.0462635	0.832482	0.923788
Zfp451	5684	-0.0254566	6.06761	0.0461704	0.832648	0.923904
Lats1	7215	0.0261755	6.33201	0.0461234	0.832732	0.923929
Apmap	2190	0.0247152	5.32881	0.0459029	0.833126	0.92422
Marveld1	3077	0.0204439	6.26044	0.0459007	0.83313	0.92422
Fam118a	2545	0.0260841	4.34627	0.0458307	0.833255	0.92422
Cadm3	4159	-0.0330668	3.84856	0.0458218	0.833271	0.92422
Stil	5434	0.0250179	5.13682	0.045702	0.833486	0.92422
Nuak2	3132	0.0415361	2.47905	0.0456796	0.833526	0.92422
Echdc3	1812	-0.0404061	1.87209	0.0456704	0.833542	0.92422
Polr1b	3998	0.0232977	6.09437	0.0456452	0.833587	0.92422
Fam124b	2862	0.0684375	0.978841	0.0455748	0.833714	0.92422
Endod1	4470	-0.0300511	4.65924	0.0455572	0.833745	0.92422
Stard13	5638	-0.0315227	4.31986	0.0455549	0.833749	0.92422
Smim15	1864	-0.0229179	6.04816	0.0455466	0.833764	0.92422
Kif1c	6764	0.0237277	7.25948	0.0455286	0.833797	0.92422
Paqr3	1375	0.0380612	2.39711	0.0453402	0.834135	0.924527
Tfpi2	1508	-0.0668139	0.447914	0.0452414	0.834313	0.924594
Arel1	5433	0.0188777	5.94852	0.045206	0.834377	0.924594
Fam219b	3055	-0.0232979	4.80333	0.0451801	0.834424	0.924594
Tdrd1	5443	0.0505589	2.13409	0.0451696	0.834443	0.924594
Tead4	3076	0.0326697	3.17167	0.0450709	0.834621	0.924678
Ddx59	2228	0.0255255	3.92222	0.0450595	0.834642	0.924678
Klhl25	3735	0.0218502	5.59597	0.0449948	0.834758	0.924739
Chgb	2733	-0.230265	3.32746	0.0461447	0.834881	0.924807
Zfyve16	5451	-0.0182544	6.25992	0.0447953	0.835119	0.924973
Hspb8	1816	-0.0320407	4.08405	0.0447516	0.835198	0.924973
Spaca1	1348	-0.0820714	0.910769	0.0447417	0.835216	0.924973
Rogdi	1392	0.0259164	4.85586	0.0446186	0.83544	0.925096
Tpgs1	1101	0.030125	5.14837	0.0446121	0.835452	0.925096
P2ry12	2338	0.0791117	0.154956	0.0444313	0.83578	0.925297
Fam109b	2745	0.0302371	3.92544	0.0442668	0.83608	0.925297
Fbxo5	1807	0.017476	5.8208	0.0442666	0.83608	0.925297
Dnttip1	1244	-0.0188897	5.64988	0.0442498	0.836111	0.925297
Rpl21	1856	-0.0410958	6.4529	0.04452	0.836156	0.925297
Rnmtl1	1492	-0.0296132	3.4187	0.0442102	0.836183	0.925297
C1qtnf7	1692	0.036703	5.58838	0.0442957	0.836253	0.925297
Ddc	2089	-0.0384193	3.5933	0.0441311	0.836327	0.925297
A330035P11Rik	2711	-0.0371674	1.98774	0.0441009	0.836382	0.925297
Vnn1	2416	0.0486376	2.17782	0.0440568	0.836463	0.925297
Hba-x	600	-0.072368	8.81952	0.0447246	0.836475	0.925297
Cfi	2073	0.0659806	0.863683	0.0439837	0.836596	0.925297
Poc1a	1707	0.0309539	3.96398	0.0439776	0.836608	0.925297
Pik3ap1	2615	-0.0500878	1.46394	0.0439714	0.836619	0.925297
Stard5	2425	-0.0243927	4.42463	0.0439652	0.83663	0.925297
Pdss2	2031	-0.0317289	3.1921	0.043957	0.836645	0.925297
Emp2	3440	0.0272101	4.42966	0.043914	0.836724	0.925297
Arhgap11a	5017	-0.0218371	6.87884	0.0439017	0.836746	0.925297
Tmem43	2850	0.019392	5.91716	0.04384	0.836859	0.925297
4930550C14Rik	1237	0.0686816	0.474272	0.0438356	0.836868	0.925297
Zc3h11a	4468	0.0254656	8.29611	0.0437423	0.837039	0.925418
Mc2r	1860	0.0439789	2.49509	0.0436791	0.837155	0.925421
Was	2094	0.052653	1.59361	0.0435882	0.837322	0.925421
Fibcd1	4751	-0.0606746	1.44493	0.0435519	0.837388	0.925421
Pmvk	1506	-0.0258095	4.73358	0.0435142	0.837458	0.925421
Tbl2	4336	0.0177032	5.75658	0.0435101	0.837465	0.925421
2900052N01Rik	2585	-0.077625	0.0485952	0.0434984	0.837487	0.925421
Aass	3701	-0.0411293	2.4615	0.0434661	0.837546	0.925421
Wdfy3	14277	0.0293038	7.82264	0.0434386	0.837597	0.925421
Dnajc22	1462	-0.0517512	1.5008	0.0434112	0.837647	0.925421
Dnajb5	2309	-0.0356374	4.07541	0.0433814	0.837702	0.925421
Rbm41	6759	-0.0250267	4.80746	0.0433712	0.837721	0.925421
Flot2	2812	-0.0176431	5.82972	0.0431727	0.838087	0.925706
Ddx60	5994	0.0633368	0.703911	0.0431641	0.838103	0.925706
Wdr76	4244	0.025985	4.95369	0.043086	0.838247	0.925797
Tax1bp3	1417	-0.0253213	4.79972	0.042932	0.838532	0.926044
Zmiz1	7525	0.029025	8.25026	0.0428745	0.838638	0.926086
Stk36	5234	0.0251259	4.38265	0.0428445	0.838694	0.926086
Thbs4	3202	-0.0449778	2.7509	0.0426638	0.83903	0.926389
Usp43	4462	-0.0498165	2.44164	0.042625	0.839102	0.9264
A630066F11Rik	1253	-0.0534299	0.884588	0.042469	0.839392	0.926652
Tardbp	7454	0.0217666	9.08566	0.042314	0.839681	0.926903
Ddost	2095	-0.0237371	7.90329	0.0421622	0.839964	0.927101
Ift172	5408	-0.0222681	6.51236	0.0421515	0.839984	0.927101
Dnah11	14072	0.0945868	-0.320757	0.0421075	0.840067	0.927124
Hoxc8	2369	-0.0213704	6.71933	0.0420428	0.840188	0.927189
Gbas	2098	-0.0169231	6.14088	0.0418488	0.840552	0.927458
Fam174b	2678	-0.0230216	4.39762	0.0418466	0.840556	0.927458
Lcor	4663	-0.0394972	3.89884	0.0417981	0.840647	0.927491
Vwa2	3882	0.0333411	4.0987	0.0416658	0.840895	0.927697
Ercc4	6703	-0.022268	4.70857	0.0416171	0.840987	0.92773
Znrd1as	977	-0.0377494	2.55083	0.0414142	0.841369	0.928083
Ap2a1	3443	-0.0205873	7.10728	0.041364	0.841464	0.928119
Sort1	6930	0.0210957	6.85198	0.041282	0.841619	0.928222
Tusc2	1661	-0.0213281	5.17902	0.041218	0.84174	0.928238
Pisd-ps2	1485	0.041716	3.6139	0.0412087	0.841758	0.928238
Kcnq4	2512	0.0499839	0.899409	0.0411288	0.841909	0.928337
Lrp10	3012	0.0210384	5.85092	0.0410241	0.842108	0.928438
Pcdhb8	2340	0.0531336	0.936988	0.0410147	0.842125	0.928438
Mylk	7809	0.0225334	6.1138	0.0408415	0.842454	0.928733
Cd81	1518	0.0227615	7.4605	0.0407745	0.842582	0.928805
Smco4	945	-0.0223914	4.58878	0.0406852	0.842752	0.928924
Tfap4	2113	0.0267515	5.06162	0.0404997	0.843105	0.929196
Endog	1032	-0.0399291	2.26376	0.0404905	0.843123	0.929196
Zfp808	3114	-0.0278131	3.9634	0.0404523	0.843196	0.929209
Glce	4625	0.0231543	5.61677	0.0403908	0.843313	0.92927
Ccr2	3589	0.0690652	-0.0852377	0.0403101	0.843468	0.929312
Tifab	3498	-0.0579227	1.22904	0.0403057	0.843476	0.929312
Tbxa2r	1949	0.0297655	3.35414	0.0402505	0.843582	0.929348
Ogfod3	1243	-0.0320608	3.53403	0.0401242	0.843824	0.929348
Aph1c	5185	0.0401804	2.02799	0.0401189	0.843834	0.929348
Tmem241	3347	-0.0273861	3.58928	0.0401131	0.843845	0.929348
Lrrc73	1384	-0.0671942	0.494306	0.0400653	0.843937	0.929348
Calr	1943	-0.0197767	9.80218	0.0399962	0.84407	0.929348
Dmap1	1513	0.017913	5.31219	0.0399889	0.844084	0.929348
Car14	1625	0.0264265	4.2241	0.039957	0.844145	0.929348
Birc3	2811	-0.0352055	3.11611	0.0399426	0.844173	0.929348
Kctd5	2457	0.0174975	6.29062	0.0398747	0.844304	0.929348
Ppfibp1	4875	-0.0229639	7.10865	0.0398336	0.844383	0.929348
Ppapdc3	1824	-0.0376851	2.27957	0.039829	0.844392	0.929348
Tgfbrap1	5538	0.0191993	5.30112	0.0397608	0.844523	0.929348
Atxn3	5404	-0.0223263	5.10273	0.0397491	0.844546	0.929348
Slc44a1	3278	-0.0274382	5.16735	0.0397464	0.844551	0.929348
B3gnt2	2818	-0.0321838	4.41696	0.0397405	0.844562	0.929348
Mon2	9303	0.0200523	6.79142	0.039716	0.84461	0.929348
Arhgap36	3039	0.0502883	1.26533	0.0396623	0.844713	0.929348
P2ry2	3066	0.0922186	-0.348334	0.0396614	0.844715	0.929348
Tcf24	3746	0.0561753	0.447554	0.0396437	0.844749	0.929348
Arpc5	1897	0.0163188	7.12035	0.0396104	0.844813	0.92935
Foxk2	5032	0.0184434	6.72104	0.0394867	0.845052	0.929545
Stx8	4104	-0.0377555	4.12663	0.0394311	0.845184	0.92958
Slc46a3	2421	-0.0544625	0.984305	0.0394063	0.845208	0.92958
Zfp709	3975	-0.0286736	4.01105	0.039304	0.845406	0.92973
Slc16a3	2577	-0.0226995	5.89316	0.039218	0.845573	0.929796
Cep104	3277	-0.0207136	5.14152	0.0392089	0.845591	0.929796
Eml6	8080	-0.0370259	2.11557	0.0391679	0.845671	0.929816
Slc25a11	1861	-0.0189011	6.48701	0.0391037	0.845795	0.929856
Runx2	8554	0.0621098	3.30091	0.0392774	0.845832	0.929856
Dgkb	5544	-0.0653548	0.0845346	0.0389848	0.846027	0.929962
Rarg	3399	0.0239895	5.21483	0.0389716	0.846052	0.929962
1600023N17Rik	1008	-0.0715095	-0.414416	0.0389393	0.846115	0.929963
Rxrg	2363	-0.0639402	0.632699	0.0388676	0.846255	0.930049
Csf2rb	4765	-0.0651363	1.63855	0.0387741	0.846449	0.930139
Cenpn	1768	0.0178073	4.87134	0.0387621	0.846461	0.930139
Ftsj2	1443	0.0260484	3.71313	0.0386879	0.846606	0.930222
Zfp825	1383	0.026108	3.79202	0.03866	0.846661	0.930222
Map1s	3274	-0.0181321	6.07931	0.0386159	0.846747	0.930248
Atl1	2818	-0.0346999	2.77285	0.0385627	0.846851	0.930294
Gm12522	2439	-0.0693053	0.0497634	0.0384629	0.847047	0.930441
Kif23	3425	0.0181946	6.64954	0.038336	0.847296	0.930647
Mastl	4652	0.0228795	4.74405	0.0381894	0.847584	0.930885
Mesdc2	4492	0.0215393	7.26455	0.0381308	0.8477	0.930885
Gm3219	604	-0.0344674	3.8665	0.0381252	0.847711	0.930885
Oxtr	4568	0.0746137	1.17564	0.0381146	0.847762	0.930885
Chmp3	2592	0.0169254	6.47799	0.0380259	0.847906	0.930976
Exosc2	1622	-0.0214299	5.82521	0.0378021	0.848349	0.931393
Tex9	4317	-0.0210507	4.9381	0.0377655	0.848421	0.931405
Pom121	5581	0.0189999	7.2389	0.0377263	0.848499	0.931422
Dusp2	1618	-0.0395226	2.37221	0.0376657	0.848619	0.931485
H2afx	1359	-0.0248592	7.84963	0.0375897	0.84877	0.931512
Mtmr3	5674	0.0166513	6.95274	0.0375445	0.848859	0.931512
Gpkow	3573	-0.0147734	5.91062	0.0375326	0.848883	0.931512
Fkbp1b	980	0.0495727	1.4457	0.0375282	0.848892	0.931512
4930513N10Rik	2803	0.0284751	3.24329	0.0374441	0.849059	0.931573
Tmem167	10809	-0.0177032	7.10285	0.0374377	0.849072	0.931573
Ggt1	2241	-0.0345438	4.08913	0.037311	0.849324	0.931781
Xkr4	3634	-0.0408803	3.36472	0.0371904	0.849564	0.931977
Them4	1730	0.0353563	2.53557	0.0370669	0.849811	0.93218
Ikzf2	9421	-0.0373353	3.31231	0.03696	0.850025	0.932315
Map1lc3b	1712	0.018718	6.68541	0.0369431	0.850059	0.932315
Ccar2	3704	0.0162895	7.4862	0.0367488	0.850449	0.932674
Rpf1	2612	0.0238912	5.44514	0.0367097	0.850527	0.932692
Zfhx3	16439	0.0377953	6.36041	0.0369277	0.850592	0.932694
Zfp58	2359	0.0264557	4.24057	0.0365848	0.850778	0.932749
Polr2j	586	0.0269509	5.11569	0.0365792	0.85079	0.932749
0610005C13Rik	1122	-0.0579595	1.2992	0.0365598	0.850829	0.932749
Dnajb2	3203	-0.0218437	5.23279	0.0364013	0.851148	0.93289
Vps52	2766	-0.0169071	5.94611	0.0363936	0.851164	0.93289
Ssu2	1321	0.0690543	0.534859	0.0363799	0.851192	0.93289
Hmgn1	1200	0.0230023	9.05774	0.0363726	0.851206	0.93289
Slitrk6	4242	-0.0432614	3.4428	0.036289	0.851404	0.932986
Gcm1	2034	-0.0830452	-0.627616	0.0362679	0.851418	0.932986
Kcmf1	3251	-0.0150823	6.29577	0.0361216	0.851714	0.933099
Klhl20	4037	-0.0172149	5.45792	0.0361058	0.851746	0.933099
Asf1b	1599	-0.0248315	4.35783	0.0361049	0.851748	0.933099
Slc19a2	3571	-0.0270435	3.89837	0.0360937	0.85177	0.933099
Isl2	1851	-0.078011	1.05045	0.036001	0.852017	0.933242
Alms1	9984	-0.0225966	5.8842	0.0359679	0.852026	0.933242
Zfp651	6353	-0.0159342	6.14562	0.0359175	0.852128	0.933244
Actl6a	1969	-0.0168225	6.8533	0.0358866	0.852191	0.933244
Prrt3	3924	-0.062954	0.584713	0.0358736	0.852217	0.933244
Psph	1537	-0.0219277	3.99495	0.0358447	0.852276	0.933244
Mex3d	3258	-0.0190047	6.42092	0.0357643	0.85244	0.933291
Noc4l	2039	0.0170831	5.24445	0.0357481	0.852473	0.933291
Ano3	6026	0.076879	-0.0137392	0.0357318	0.852506	0.933291
Cmss1	1171	0.0240721	4.2724	0.0356611	0.85265	0.933347
Bst2	766	0.0346885	4.28698	0.0356604	0.852682	0.933347
Cebpa	2639	-0.032606	2.18012	0.035499	0.852981	0.933572
Cdkl1	1689	0.0368026	2.03624	0.0354837	0.853013	0.933572
Gm3604	2919	0.0479712	2.86502	0.035458	0.853076	0.933573
Tenm2	9779	0.0331679	3.57543	0.0353667	0.853252	0.933677
Ctbs	2894	0.0250945	4.16434	0.0353455	0.853295	0.933677
Gstm5	911	-0.0199597	5.73197	0.0352865	0.853417	0.933742
Adgrb2	5497	-0.0217004	5.59111	0.0351105	0.853778	0.93402
Msx1os	2188	-0.0754374	0.941994	0.0350677	0.853889	0.93402
Scnn1b	2847	0.0319551	2.83879	0.0350264	0.853951	0.93402
D630045J12Rik	10970	-0.0167192	6.52845	0.0350193	0.853966	0.93402
A230046K03Rik	5858	0.0186809	6.29998	0.035011	0.853983	0.93402
Haus4	1587	-0.0250397	5.28178	0.0349692	0.854069	0.934046
Slco2b1	4988	0.0449947	2.48826	0.0349201	0.85417	0.934089
Dnajc3	5190	0.0183027	6.44747	0.034849	0.854317	0.934175
Trim8	3241	0.0226339	6.6054	0.0348216	0.854374	0.934175
Mkrn2	2240	-0.0180165	4.91833	0.0347872	0.854444	0.934184
Ensa	2962	-0.0143863	7.14118	0.0346576	0.854713	0.934381
Tns1	9968	0.0247932	7.74343	0.0345283	0.854981	0.934381
Crtc1	5674	0.0150786	6.17172	0.0345103	0.855018	0.934381
Tlr7	3979	0.0672442	0.663054	0.0344853	0.85507	0.934381
Pltp	1806	0.0252889	5.10697	0.0344566	0.855129	0.934381
Rpl36a	489	-0.0291542	3.77079	0.0344492	0.855145	0.934381
Adssl1	1791	0.0415812	1.88623	0.0344443	0.855155	0.934381
Usp33	4191	-0.0203	6.50967	0.0344421	0.85516	0.934381
Srpr	2934	0.0153409	6.86115	0.0343851	0.855278	0.934381
Qtrtd1	2823	-0.0189135	5.50687	0.0343544	0.855342	0.934381
Tnfrsf10b	3179	-0.0236688	4.02205	0.0343263	0.8554	0.934381
Sdk1	8513	0.0259562	5.0899	0.03431	0.855434	0.934381
Dzank1	6831	0.0433359	2.57524	0.0343095	0.855435	0.934381
Trak1	4885	-0.0172532	5.72942	0.0341911	0.855682	0.934547
Cops7a	2265	-0.0158589	6.39295	0.0341766	0.855712	0.934547
Magohb	766	0.0301236	3.90212	0.0340398	0.855998	0.934791
Prkaa2	8201	0.0568177	2.16277	0.0340006	0.856108	0.934843
2610203C22Rik	1245	0.0487614	0.295849	0.0339551	0.856175	0.934848
Mul1	3732	0.017156	5.37546	0.0338633	0.856367	0.934952
Luzp2	5274	0.0453118	1.05846	0.0338502	0.856394	0.934952
Myo7b	6591	-0.0552776	0.867721	0.0335749	0.856973	0.935515
Mettl24	1529	0.0364672	3.61816	0.0335372	0.857052	0.935533
Tspan3	1729	0.0198196	7.98682	0.0334919	0.857148	0.93557
Syt14	7938	-0.0204381	4.67243	0.0334275	0.857283	0.93565
Dgkk	6827	-0.126336	3.14355	0.0340335	0.857452	0.935765
Inpp5b	3862	-0.0182494	5.10376	0.0330901	0.857997	0.936267
Adcy8	5039	-0.0525582	1.54543	0.0330154	0.858155	0.936267
Il21r	2607	-0.0642704	0.214168	0.0330138	0.858159	0.936267
Ncoa5	3091	-0.01499	7.00688	0.0330125	0.858162	0.936267
Nop2	2623	0.0176983	6.34416	0.0329762	0.858239	0.936283
Lrrtm1	2521	0.0313574	4.04465	0.0328866	0.858429	0.93635
Chn1	4934	0.0186792	5.04964	0.0328595	0.858487	0.93635
AI837181	1545	0.0172766	5.62163	0.0328592	0.858488	0.93635
Tubb4a	2228	0.0299704	4.16014	0.0327862	0.858643	0.936451
Nacad	4893	-0.0531979	1.15098	0.0326996	0.858828	0.936585
Tcfl5	2207	0.0520819	0.796231	0.0326039	0.859032	0.936739
Nelfb	2866	-0.0153156	6.88044	0.0324514	0.859358	0.937027
Gdf6	3532	0.0313109	4.69492	0.0324268	0.859464	0.937067
Jup	5009	-0.0236286	7.17383	0.0323217	0.859636	0.937067
Cryzl1	1792	0.0221404	5.29783	0.0322993	0.859685	0.937067
Ptprn2	4688	-0.0634986	0.251604	0.0322912	0.859702	0.937067
Prim2	1976	-0.0200677	5.13947	0.0322883	0.859708	0.937067
Tbl3	2515	0.0176057	5.98773	0.0321476	0.860011	0.937201
Aldh16a1	2567	0.0215306	5.74242	0.0321359	0.860036	0.937201
Cbwd1	2011	-0.0228983	3.87182	0.032111	0.860089	0.937201
Fam216a	983	0.0169717	5.37296	0.0320909	0.860133	0.937201
Scml2	4881	0.0241115	3.9929	0.0320711	0.860175	0.937201
Pparg	2323	0.089641	-0.237145	0.0320484	0.860224	0.937201
Tie1	3879	-0.0319431	6.64936	0.0321721	0.860269	0.937201
2410127L17Rik	2094	0.0260956	4.11035	0.0319624	0.86041	0.937287
Ccdc125	2705	0.02786	3.21773	0.0317879	0.860787	0.937562
Flot1	1694	-0.0180009	5.32458	0.0317875	0.860788	0.937562
Nr2f1	2432	-0.0294968	7.34415	0.0317833	0.860965	0.937686
Cntd1	2228	-0.0570544	1.37829	0.0316776	0.861026	0.937686
Gpr183	2942	0.0339742	1.9458	0.0316131	0.861166	0.93777
Vhl	2730	0.0162282	5.93642	0.031563	0.861275	0.937801
Bbs10	2753	-0.0277871	3.51275	0.0315425	0.86132	0.937801
Hoxc5	2730	-0.0243852	6.26726	0.0315115	0.861418	0.937839
Trim45	5801	0.0213046	4.74159	0.0314672	0.861483	0.937843
Adra2c	3198	-0.0631811	0.149414	0.0313421	0.861756	0.938071
Dedd2	1828	0.0266552	3.95924	0.0312677	0.861918	0.938144
Dlg5	7853	0.0186371	7.77001	0.0312541	0.861948	0.938144
Oacyl	3431	0.0762374	-0.127228	0.0311623	0.862149	0.938189
Scyl1	2637	-0.0138402	6.45295	0.0311586	0.862157	0.938189
Hyal3	1830	-0.0585206	0.375054	0.0311492	0.862177	0.938189
Srrm1	3732	-0.0157177	8.06837	0.0310935	0.862299	0.938254
Hip1r	4392	0.025302	4.31436	0.0310196	0.862461	0.938362
Twistnb	2324	0.0198844	5.18424	0.0309552	0.862602	0.938388
Mansc4	1123	0.0372435	2.27019	0.0309111	0.862699	0.938388
Pmpcb	1596	0.0153844	6.32323	0.0309109	0.8627	0.938388
Pias4	1668	0.0204199	5.76265	0.0308943	0.862736	0.938388
Kctd3	3703	-0.0139953	6.41815	0.03085	0.862833	0.938426
Ethe1	1485	0.0255559	3.31447	0.0308211	0.862897	0.938427
Tubb2a-ps2	704	0.0306369	2.95449	0.0306567	0.863259	0.938753
Tnik	7336	0.0310031	3.54248	0.0306136	0.863354	0.938788
Smarcd2	2869	-0.0146214	6.76309	0.0305453	0.863505	0.938846
Rab39	2971	0.0575822	0.113875	0.030533	0.863533	0.938846
Imp3	899	-0.0214532	5.55506	0.0304618	0.86369	0.938908
Ildr1	3042	-0.0619079	0.679415	0.0304484	0.86372	0.938908
Lpin1	5725	0.0212617	4.30762	0.0304223	0.863777	0.938908
Wdhd1	4174	0.0164594	6.26589	0.0303837	0.863863	0.938932
Rpa2	1782	0.019224	6.40051	0.0303467	0.863945	0.938953
Cpeb4	7641	-0.0255325	4.77107	0.0303132	0.864019	0.938966
Gtf2b	1252	0.0144688	5.4919	0.0302483	0.864163	0.938977
Mbp	6718	-0.0289127	4.02037	0.0302045	0.864261	0.938977
Crcp	1470	0.0188329	4.5534	0.0302023	0.864266	0.938977
Ctsk	1583	-0.0590571	2.3627	0.0302439	0.864327	0.938977
Gm10451	893	0.0497062	0.682118	0.0301678	0.864342	0.938977
Arl4a	3807	-0.0194843	4.75219	0.0301298	0.864427	0.939
Nell2	3168	-0.0386456	3.46494	0.0298771	0.865003	0.939443
Zmat5	789	0.0304925	3.8134	0.0298706	0.865005	0.939443
Calr3	1863	-0.045422	1.31682	0.0298628	0.865022	0.939443
Lgr4	5060	-0.0197236	7.97889	0.0298316	0.865092	0.939451
Stk32a	3765	0.0733252	0.0750664	0.0297712	0.865227	0.939492
Ssc4d	2724	0.0262287	3.36478	0.0297585	0.865256	0.939492
Syn1	3213	-0.0735398	0.583439	0.029611	0.865587	0.93977
Slc17a5	3241	0.0235985	3.9163	0.0295885	0.865637	0.93977
Zfp383	2620	-0.0211203	5.30476	0.0294686	0.865907	0.939928
Ccdc124	911	-0.0237612	5.98432	0.0294782	0.865908	0.939928
Dok5	1774	-0.053555	1.57182	0.0294205	0.866016	0.939977
Mfsd7b	4087	0.0320872	3.6736	0.0293446	0.866187	0.940059
9530068E07Rik	2467	0.0168058	8.06364	0.0293111	0.866262	0.940059
Cd52	503	0.0604006	-0.0550819	0.0293034	0.866279	0.940059
Rab43	4881	-0.0166337	5.2239	0.0292362	0.866431	0.940127
Brf2	1383	0.0201832	4.12823	0.0292202	0.866467	0.940127
Elmod3	2235	-0.0221837	3.82253	0.0291096	0.866718	0.94033
Mak	3565	0.0607943	0.304511	0.0290724	0.866802	0.940354
Tex16	3972	-0.100519	-0.411704	0.0290055	0.866954	0.94045
Tgfb1	2094	-0.0279568	5.11539	0.028984	0.867059	0.940496
Fh1	1632	0.0159836	6.6921	0.0289297	0.867126	0.940501
Rheb	1521	-0.0180853	6.76742	0.0288863	0.867225	0.94054
Iqgap2	5771	0.0204919	4.97424	0.0288286	0.867356	0.9406
Mterf1a	1376	-0.0366076	2.07113	0.0288069	0.867406	0.9406
Tmem115	2177	0.0175419	5.32865	0.0287773	0.867473	0.940605
2310033P09Rik	1241	0.0230917	5.14661	0.0287314	0.867578	0.94064
Notch1	9489	-0.0227476	6.29993	0.0287179	0.867631	0.94064
Mnd1-ps	2774	0.0386098	1.97351	0.0286365	0.867795	0.940749
Kbtbd8	4732	-0.0405691	2.95682	0.0285587	0.867972	0.94077
Tifa	2137	-0.0483664	1.5453	0.0285528	0.867986	0.94077
Pcdhb6	2319	-0.0455841	0.890464	0.0285458	0.868002	0.94077
Ndnf	4684	0.0249434	4.60908	0.0283875	0.868365	0.940872
Mrps15	938	0.0198248	5.19936	0.0283859	0.868368	0.940872
Ogn	2540	-0.081979	2.13309	0.028589	0.868382	0.940872
Epm2a	1079	0.0460019	0.895104	0.0283534	0.868443	0.940872
Tmem176a	1119	0.0169377	5.61701	0.0283451	0.868462	0.940872
Lsm14b	2534	0.0147988	7.14324	0.0283403	0.868473	0.940872
Tmem109	1929	-0.0179385	6.09701	0.0282715	0.868631	0.940975
Ctso	3453	0.0279892	3.6198	0.0282412	0.868701	0.940979
Ak2	2275	0.0149595	6.92666	0.0281952	0.868807	0.940979
Klf13	6396	0.0259793	6.07174	0.0281971	0.868914	0.940979
Cnst	4545	0.0159782	5.28663	0.0281482	0.868915	0.940979
Klhl4	3884	0.0206549	5.90657	0.0281205	0.868979	0.940979
Gm6623	2588	-0.0401501	1.35283	0.0280593	0.86912	0.940979
Map9	6218	-0.0188964	4.27865	0.0280351	0.869176	0.940979
Myh7	6054	-0.0515472	1.47729	0.0280116	0.86923	0.940979
Cpq	2013	0.0273734	5.09447	0.0280044	0.869297	0.940979
Htr1b	1161	-0.0759758	-0.143005	0.0279531	0.869366	0.940979
Itprip	3766	-0.0205349	5.34895	0.0279435	0.869388	0.940979
Tulp1	2008	-0.0421089	2.1959	0.0279432	0.869389	0.940979
Mmd	2661	0.0135383	6.88204	0.0278816	0.869531	0.941066
Myocd	5117	0.0372054	1.99517	0.0277329	0.869876	0.941321
Atp2c2	3223	-0.0602189	0.274821	0.0277257	0.869893	0.941321
Rer1	1518	0.0183176	6.4169	0.0276765	0.870007	0.941377
Fbxo31	4355	-0.0160824	5.37244	0.0274889	0.870444	0.941742
Rpap2	3694	0.0187913	4.70067	0.0274704	0.870487	0.941742
Ctif	6176	0.0189477	5.53736	0.027449	0.870537	0.941742
Rprd1a	4297	0.014913	6.04516	0.0274238	0.870596	0.941742
Nckap5l	4854	-0.0164882	6.31621	0.0273834	0.870691	0.941777
Zfp933	4247	0.0254363	4.45797	0.0272534	0.870995	0.941934
Ackr3	2319	-0.019582	5.47299	0.0272515	0.870999	0.941934
Dgka	2813	-0.023258	3.47535	0.0272408	0.871025	0.941934
Tctn2	2733	-0.0188249	4.85704	0.0270052	0.871578	0.942464
Mef2c	6565	0.0286846	5.09612	0.0269944	0.871715	0.94254
Wdr31	2557	-0.0245766	3.48634	0.0269147	0.871792	0.94254
Tmem41a	1359	0.0192756	3.8962	0.0268771	0.87188	0.94254
Prtn3	970	-0.0381839	2.446	0.0268687	0.8719	0.94254
Arhgef9	5527	-0.0172024	4.67653	0.0267993	0.872064	0.942567
Git1	3650	-0.0148534	7.12539	0.0267931	0.872079	0.942567
Ptafr	1820	0.0557558	-0.0549938	0.0267599	0.872157	0.942567
Snrpa1	1250	0.0170192	6.32939	0.0267519	0.872176	0.942567
Tubb2a	1605	0.0173376	6.03409	0.0266115	0.872509	0.942858
Arnt2	6073	0.0190116	6.83	0.026584	0.872574	0.942861
Ago2	8031	0.0291165	7.02544	0.0265746	0.872865	0.942962
Asb9	1128	-0.053177	0.234098	0.0264295	0.872942	0.942962
Pnma2	4518	0.0335401	2.23334	0.026389	0.873038	0.942962
Rbpms	2812	-0.0179048	6.87287	0.0263835	0.873051	0.942962
Lsm8	750	-0.0213608	5.70873	0.0263776	0.873065	0.942962
Wdr60	3725	-0.0193413	5.08815	0.0263478	0.873136	0.942962
Ubl3	2667	-0.0139818	5.96127	0.0263474	0.873137	0.942962
Macf1	23495	-0.0192652	8.69223	0.0263331	0.873171	0.942962
Mms22l	4465	-0.0160045	5.47312	0.0262965	0.873259	0.942983
Slc38a7	3282	-0.01477	4.94332	0.0262443	0.873383	0.942983
Tmem169	2815	0.0441182	1.29929	0.0262028	0.873483	0.942983
0610007P14Rik	1185	-0.0195084	5.24235	0.026196	0.873499	0.942983
Dtwd2	3145	-0.0221997	3.55668	0.0261844	0.873527	0.942983
Ifitm7	865	0.0761683	-0.447476	0.0261473	0.873615	0.942983
Slc35f6	3082	0.0191178	4.14937	0.0261409	0.873631	0.942983
Mob4	2826	0.0172882	6.60077	0.0261056	0.873715	0.943006
Phyhip	2789	-0.0541253	-0.0573234	0.0260318	0.873892	0.943048
Mid2	5916	0.0244382	3.58725	0.0260257	0.873907	0.943048
Ywhah	1764	0.0139019	7.40811	0.0259977	0.873974	0.943048
Smpd5	1823	0.0395039	1.54938	0.0259842	0.874007	0.943048
Raver2	3990	0.0204755	4.91553	0.0256982	0.874696	0.943585
Rab3a	1451	0.0263576	2.79659	0.0256894	0.874717	0.943585
Cables1	3343	-0.0226822	4.34256	0.0256425	0.87483	0.943585
Sod3	2045	0.0531384	0.466216	0.0256163	0.874894	0.943585
Bud13	2208	0.0158082	5.29593	0.0255733	0.874998	0.943585
Nr1d2	4640	0.0204214	4.88558	0.0255708	0.875004	0.943585
Wdsub1	2175	-0.0161862	4.68592	0.0255659	0.875016	0.943585
Sema5b	4556	0.035761	5.15579	0.0257256	0.875039	0.943585
Nt5dc3	5952	-0.0215011	3.968	0.0255431	0.875071	0.943585
Slc25a19	2792	0.0215866	4.40638	0.0255173	0.875133	0.943585
Egfr	6438	-0.0257537	4.34572	0.0254415	0.875317	0.943715
Madcam1	1420	-0.0446044	1.14249	0.0252899	0.875686	0.944045
Jrkl	2952	0.0221832	4.47777	0.025081	0.876196	0.9445
Klf10	3817	0.0230831	4.75663	0.0250652	0.876235	0.9445
Amigo2	3214	0.0202166	4.25788	0.0250326	0.876314	0.944518
Sh3gl1	2075	-0.0141393	6.74546	0.0249718	0.876463	0.944611
Spata7	2233	-0.026794	3.66167	0.024938	0.876546	0.944632
Sft2d2	5526	-0.0144132	6.25734	0.024902	0.876635	0.94466
Akap10	3879	-0.0161842	5.30149	0.0248594	0.876739	0.944705
Ptms	1155	0.0306526	8.99301	0.0248866	0.876852	0.944758
Exoc1	3396	0.0135489	5.76773	0.0247745	0.876948	0.944794
Ccne1	1956	0.0170706	5.33815	0.0247328	0.877051	0.944836
Myh3	5992	0.0834479	0.138533	0.0246525	0.877301	0.944959
Mrpl49	1722	0.0141967	5.84935	0.0246141	0.877343	0.944959
Zfp953	4641	0.0306824	2.96704	0.0245869	0.877411	0.944959
H60b	951	0.0359868	2.14016	0.0245844	0.877417	0.944959
Stk17b	3278	-0.018953	3.82747	0.0244534	0.877741	0.945128
Sart3	3586	0.0190813	7.26369	0.0244175	0.87783	0.945128
Prokr1	4056	0.0394872	1.57707	0.0243627	0.877966	0.945128
Coq7	1503	-0.0178514	4.91619	0.0243578	0.877978	0.945128
Alx1	2493	0.0174166	5.56635	0.024336	0.878032	0.945128
Zfp952	3008	0.0169455	4.64549	0.0243257	0.878058	0.945128
Wdr47	4223	0.0190717	4.21795	0.0243148	0.878085	0.945128
Nrbf2	1789	-0.0180151	3.9032	0.0242687	0.8782	0.945128
Ttll1	2074	0.0189575	4.16307	0.0242438	0.878262	0.945128
2310035C23Rik	5406	-0.0160223	5.58993	0.0242172	0.878328	0.945128
Gal3st3	2422	0.0319145	2.51617	0.0242148	0.878334	0.945128
Cdc6	4701	-0.0173938	5.35707	0.0242127	0.878339	0.945128
Ahcyl1	3851	0.0126281	7.54354	0.024191	0.878393	0.945128
Engase	3922	-0.0248974	3.60799	0.0241171	0.878578	0.945189
Fan1	3475	0.0156899	4.50413	0.0241014	0.878617	0.945189
Rab17	1950	0.0537793	0.81706	0.0240924	0.878639	0.945189
Col2a1	5133	0.1017	6.0267	0.0245622	0.879052	0.945565
Stxbp5l	12061	0.0532553	1.12247	0.0238557	0.879232	0.945648
Bcl6	3285	-0.0299614	3.35791	0.0238461	0.879256	0.945648
Tsr2	3805	0.0175523	5.2597	0.0237954	0.879383	0.945717
H2-DMb2	786	0.0348552	1.19073	0.0237646	0.879461	0.945733
Flnc	9166	-0.0182425	8.70401	0.0237226	0.879566	0.945778
Atxn2	4472	-0.0163858	6.56039	0.0236539	0.879739	0.945897
Cxcr5	2615	-0.0462723	0.976634	0.0235791	0.879928	0.946024
Gtf2f2	1467	0.0189668	5.03267	0.0235571	0.879984	0.946024
Ank	3496	-0.0359522	3.50086	0.0235125	0.880142	0.946126
Fam110b	1995	-0.0182116	4.79173	0.0234085	0.88036	0.946222
Sgms1	4539	-0.0138726	5.45981	0.0233978	0.880387	0.946222
Wdr78	3793	-0.020898	3.7025	0.0233695	0.880458	0.946222
Ppp1r18	3386	0.0144035	6.08114	0.0233593	0.880484	0.946222
Tnfrsf11a	5022	-0.0467461	0.744948	0.0232883	0.880665	0.946295
BC005624	1328	-0.0157415	4.95859	0.0232829	0.880678	0.946295
Slc39a4	2226	0.0487936	0.388094	0.0232283	0.880817	0.94633
Zc4h2	2256	0.0159325	5.03185	0.0232203	0.880838	0.94633
Nt5dc2	1410	-0.0143211	7.40235	0.0231921	0.880909	0.94634
Dlgap1	7984	0.0425339	1.90531	0.0231432	0.881034	0.946406
Peli3	1937	-0.0282329	1.90787	0.0230929	0.881162	0.94644
6030419C18Rik	2139	-0.0190952	4.99873	0.0230565	0.881255	0.94644
Clip2	4998	0.0168568	6.58789	0.0230549	0.881259	0.94644
Zfp286	3006	-0.018006	4.63855	0.0230319	0.881318	0.94644
Dmtn	4917	0.0221726	4.0441	0.0229223	0.881599	0.946594
Ttc39a	2444	0.0253746	2.67859	0.0229192	0.881607	0.946594
Abcg2	2491	0.0140668	6.25742	0.0229017	0.881651	0.946594
Zfp619	5964	0.0239076	3.57176	0.0228585	0.881762	0.946639
Hcfc2	2386	-0.0176838	4.46378	0.0228067	0.881895	0.946639
Gmds	1510	0.0245684	4.33407	0.0228058	0.881897	0.946639
Pla2g10	1603	-0.0519157	0.278857	0.0227096	0.882145	0.946639
Ephb4	4361	-0.0155173	8.1267	0.022705	0.882157	0.946639
Dact1	3761	0.0258713	6.4928	0.022763	0.882214	0.946639
Jak3	4085	0.022308	3.74098	0.0226802	0.882221	0.946639
Yes1	4608	-0.0113096	6.04022	0.0226632	0.882264	0.946639
Unc45b	3552	-0.0364089	2.34171	0.0226509	0.882296	0.946639
Ptn	2021	-0.0192611	8.60481	0.0226396	0.882325	0.946639
Mogat2	1772	-0.026116	2.43173	0.0225473	0.882563	0.946764
Nop16	1734	-0.0155079	5.9285	0.0225455	0.882568	0.946764
Rdh14	1472	-0.019907	4.25554	0.0223928	0.882963	0.947103
Eed	2060	0.013508	6.0357	0.0223679	0.883028	0.947103
Tmem125	1862	-0.0543844	0.521105	0.0223502	0.883073	0.947103
Bcl11a	7017	0.0203298	5.29783	0.0223045	0.883192	0.947114
A830082N09Rik	7840	-0.023024	3.24796	0.0222977	0.88321	0.947114
Mettl6	1905	-0.013711	5.74982	0.0222612	0.883305	0.947148
Clec4a2	2616	-0.0571707	-0.246474	0.0221832	0.883508	0.947297
Nov	2365	0.0581633	0.840265	0.0220292	0.88391	0.947645
Ppp1r2-ps3	804	0.0408254	1.52302	0.0220105	0.883959	0.947645
Tbpl1	2875	-0.0111432	6.28819	0.0219215	0.884192	0.947827
Rps6kc1	3995	-0.0178563	5.3751	0.0218148	0.884472	0.948059
Letm2	2100	-0.0245456	2.94096	0.0216525	0.884899	0.94845
Fads3	3269	0.0144432	4.90846	0.0216236	0.884975	0.948463
Msantd3	1841	0.0135401	4.93248	0.0215808	0.885088	0.948517
Krt18	1400	0.0178981	6.50996	0.0215452	0.885182	0.948527
Grm3	3536	-0.0532856	0.226682	0.0215294	0.885224	0.948527
Klk1	876	-0.0465311	0.25995	0.0214559	0.885419	0.948667
Jmjd1c	8947	-0.0142074	6.89495	0.021407	0.885548	0.948738
Kera	1950	0.0758218	-0.231935	0.0213675	0.885669	0.9488
Tmem14a	1351	0.0284778	2.15996	0.0213029	0.885825	0.948835
Alkbh8	2269	0.0139019	5.089	0.0212789	0.885889	0.948835
Sec14l2	2528	0.0308245	1.55147	0.0212779	0.885891	0.948835
Igtp	2023	0.0310694	1.73988	0.0212299	0.886019	0.948904
Oraov1	1959	0.0174567	4.57871	0.0211338	0.886275	0.94911
Zfp85	2218	-0.0246952	3.21233	0.021079	0.886422	0.949199
Plekhf1	1559	0.0295637	2.14787	0.0210477	0.886506	0.949221
Fam110a	2224	0.0197522	3.98475	0.0209698	0.886714	0.94935
Folr1	1407	0.0294623	3.21337	0.0209363	0.886804	0.94935
Scaf4	4177	-0.0129537	6.39115	0.0209076	0.886881	0.94935
3110082I17Rik	1461	0.0186837	4.88735	0.0208724	0.886976	0.94935
Prmt8	2413	0.0329134	2.26534	0.0208651	0.886995	0.94935
Pfdn6	719	-0.0172559	6.12873	0.0208612	0.887006	0.94935
Adgre5	3253	-0.0142547	5.1232	0.0208246	0.887104	0.949387
AI854703	3573	0.0286513	1.53077	0.0207649	0.887265	0.949492
Slc35e3	3483	-0.0133237	5.04185	0.0206038	0.8877	0.949877
Ints7	5349	-0.0126047	6.98282	0.0205844	0.887752	0.949877
Klhl29	7047	0.0217441	3.13855	0.0205525	0.887839	0.949902
Opcml	5992	0.0440585	1.31823	0.0205136	0.887944	0.949947
Pef1	1551	-0.0148986	5.43397	0.020476	0.888046	0.949988
Cers3	3251	0.0572055	-0.276951	0.0204122	0.88822	0.950019
Hivep3	9021	-0.0472929	1.03148	0.0204076	0.888232	0.950019
C1qtnf4	1365	0.0265999	2.75493	0.0203739	0.888324	0.950019
Dram1	2807	-0.0493527	0.332822	0.0203523	0.888383	0.950019
Ctnnbip1	2787	-0.0166337	6.02028	0.0203439	0.888406	0.950019
Carm1	3218	-0.0144175	7.16925	0.0203031	0.888517	0.950019
Fbxl8	1901	-0.0405708	0.671626	0.0202793	0.888582	0.950019
Nat6	1998	-0.0157386	4.43968	0.0202578	0.88864	0.950019
Samd4	7422	0.0184943	5.20061	0.0202557	0.888646	0.950019
Zfp142	7472	0.0155358	5.52587	0.0201904	0.888824	0.950142
1810044D09Rik	486	-0.0470516	0.662886	0.0200885	0.889103	0.950309
Bean1	3391	0.0325363	1.39471	0.0200708	0.889152	0.950309
Snf8	947	-0.022076	4.82601	0.0199969	0.889355	0.950309
Tspan31	1543	-0.0129645	6.39143	0.0199954	0.889359	0.950309
Slc18b1	2837	0.0205424	3.81966	0.0199829	0.889393	0.950309
Dcaf4	2180	-0.0143321	5.0609	0.0199536	0.889474	0.950309
Dnajc17	1008	-0.0240732	3.69906	0.0199415	0.889507	0.950309
Fam19a2	4610	-0.0351022	4.23621	0.0200295	0.889529	0.950309
Ror2	3970	0.0160722	5.98387	0.0199254	0.889551	0.950309
Hhip	9078	0.0232237	4.10594	0.0198677	0.88971	0.950411
Abhd11os	500	-0.0414259	2.49145	0.019849	0.889808	0.950448
Fam19a1	3252	0.0897799	-0.0809792	0.0198166	0.889975	0.950463
Syndig1	2055	-0.0348461	1.35165	0.0197222	0.890112	0.950463
Ceacam1	3736	-0.033977	2.06799	0.0197177	0.890124	0.950463
Safb	3183	0.0202111	7.97056	0.0197102	0.890155	0.950463
Agap2	5634	0.0212727	3.20204	0.0196931	0.890192	0.950463
Haus6	3695	-0.0162833	5.69792	0.0196738	0.890246	0.950463
Creb3l1	2271	-0.0239401	5.40961	0.0197001	0.890286	0.950463
Rrp15	1212	0.0147222	5.58447	0.0196432	0.89033	0.950463
Zfp658	3381	0.0184987	3.85023	0.0195801	0.890506	0.950463
Ftsj1	3425	0.0153548	4.84011	0.0195774	0.890513	0.950463
Ramp1	3022	0.051541	0.284533	0.019575	0.89052	0.950463
Dscaml1	6885	-0.0552521	0.586977	0.0194717	0.890807	0.950678
Scnm1	872	-0.0175491	5.08007	0.0194569	0.890848	0.950678
Ralgapa1	8403	0.0140818	6.58632	0.0193559	0.89113	0.950911
Zfp870	5296	-0.0171426	4.24242	0.0191886	0.891598	0.951343
Tlr5	3199	0.0292331	2.09465	0.0191407	0.891733	0.951399
Med1	7589	-0.0130522	6.52866	0.0191247	0.891778	0.951399
Morc3	4179	-0.0157248	6.08552	0.0190966	0.891857	0.951415
Tstd2	3726	-0.0130918	5.5823	0.0189954	0.892142	0.951652
Clip1	5877	0.0159572	6.54317	0.0189435	0.892288	0.951689
Cacnb4	8682	-0.0337633	2.17718	0.0189234	0.892345	0.951689
Nxph4	1675	-0.101899	0.201906	0.0190451	0.892367	0.951689
5330417C22Rik	3326	-0.0662138	0.832477	0.0189211	0.892464	0.951725
Dopey2	7455	0.0162051	4.91713	0.0188587	0.892528	0.951725
Adck1	2582	-0.0143025	4.30847	0.0187982	0.892699	0.951783
Vkorc1	748	-0.0190453	4.73488	0.0187783	0.892756	0.951783
Alg3	1425	-0.0180599	3.92199	0.01875	0.892836	0.951783
Terf1	2268	0.0136194	5.28423	0.0187498	0.892837	0.951783
Shroom2	8204	0.0161528	6.0313	0.0187238	0.89291	0.951794
Polr3c	1796	-0.0122745	5.49092	0.0186935	0.892997	0.951802
Ccdc126	2271	-0.0227199	3.20699	0.0186594	0.893093	0.951802
Plekhh1	6439	-0.0200941	4.67666	0.0186485	0.893124	0.951802
Gimap6	1612	-0.022048	4.53683	0.0186318	0.893172	0.951802
Uqcc1	2671	-0.0153792	5.38283	0.0185592	0.893379	0.951932
Slitrk2	7937	-0.0296684	3.64937	0.0185517	0.893421	0.951932
Srsf4	2254	0.0134778	5.44703	0.0184879	0.893583	0.952037
Cbl	5083	0.023124	5.90717	0.018412	0.893946	0.952356
Rnf114	3001	-0.0109865	6.63294	0.01833	0.894035	0.952383
BC027231	2866	-0.0171915	5.15545	0.0183076	0.8941	0.952384
Psmb5	871	-0.0203119	6.17683	0.0182614	0.894304	0.952492
Yipf2	2177	0.0168154	4.14862	0.0182173	0.894359	0.952492
Adamts2	9083	-0.0382814	5.06952	0.0184111	0.894392	0.952492
Kazald1	1380	0.046611	0.224493	0.018184	0.894455	0.952492
Pih1d2	1259	-0.0374882	1.2505	0.0181551	0.894539	0.952513
Gm9866	2087	0.0766168	-0.196769	0.0180351	0.894885	0.952797
Vbp1	1601	0.0154756	6.07029	0.0180109	0.894956	0.952797
Ndnl2	1391	-0.015282	4.82973	0.017997	0.894996	0.952797
Zfp174	5942	0.0254	2.60039	0.017964	0.895092	0.952831
Chrna3	3123	-0.0482543	1.3799	0.0178734	0.895375	0.953065
Cybb	4750	0.0368517	1.9728	0.0178399	0.895452	0.95308
Ptx3	1922	0.0359815	4.45898	0.0178918	0.89571	0.953283
Pfn4	1306	-0.0342025	1.02404	0.0177308	0.895771	0.953283
Armc10	2014	0.0113024	6.47228	0.0176822	0.895913	0.953367
Ak6	990	0.0230572	4.34186	0.0175231	0.896379	0.953763
1700007K13Rik	804	-0.0496675	0.231003	0.0175116	0.896413	0.953763
Fxyd1	712	-0.0367631	2.32697	0.0174698	0.896536	0.953826
Fam126b	8695	-0.0177712	4.95367	0.017406	0.896724	0.953894
Hmgcll1	3615	0.0210678	2.90694	0.017405	0.896727	0.953894
Tmem86a	1791	-0.0226557	4.70052	0.0173694	0.896867	0.953968
Diap1	5743	0.0136213	6.4656	0.0173212	0.896974	0.953968
Prrg1	4038	0.014601	4.85407	0.0173167	0.896987	0.953968
Rhog	1264	0.0197242	4.81421	0.0172872	0.897074	0.953969
Lrrc8b	2841	0.0233327	3.44161	0.0172628	0.897147	0.953969
Uhmk1	2024	0.0201494	4.51962	0.0172519	0.897179	0.953969
Aig1	1054	-0.0216254	2.97797	0.0172229	0.897265	0.953993
Asnsd1	2442	0.0113881	6.74859	0.0171922	0.897356	0.954001
B4galnt1	3289	-0.0268913	2.16962	0.0171775	0.8974	0.954001
Spta1	8405	0.035695	2.86489	0.0171636	0.897484	0.954022
Tmem5	1378	-0.01261	5.16621	0.0170478	0.897785	0.954267
Agpat3	3439	-0.0103088	5.95969	0.0170291	0.897841	0.954267
Nudt5	1589	-0.0122132	5.60195	0.0169521	0.898071	0.954443
Map3k9	11890	-0.020491	4.58072	0.0169075	0.898204	0.954517
4632428N05Rik	4846	0.0195607	4.16542	0.0168235	0.898456	0.954717
Hltf	5190	0.0151643	5.44109	0.016757	0.898656	0.954781
Nfu1	955	-0.0118951	4.96516	0.0167269	0.898746	0.954781
Pfn1	870	0.0131186	8.61509	0.0167248	0.898753	0.954781
Gria4	6152	-0.0226366	4.0848	0.016682	0.898882	0.954781
Chn2	3404	-0.0198067	3.76106	0.0166744	0.898904	0.954781
Klhdc4	2083	-0.0135818	5.50224	0.0166383	0.899013	0.954781
Gtf2h3	2664	0.0106079	5.85435	0.0166273	0.899046	0.954781
Kif15	4823	0.0137255	6.45681	0.0166128	0.89909	0.954781
Ppp4r1	3850	-0.0120774	7.02071	0.0165826	0.899181	0.954781
Prkrir	3462	-0.0136367	7.29056	0.0165679	0.899226	0.954781
Tmem119	2078	0.017067	5.45574	0.0165656	0.899233	0.954781
Mipol1	1454	0.0203336	2.90212	0.0165497	0.899281	0.954781
Ufd1l	1996	0.0111403	5.94143	0.0164933	0.899452	0.954895
Ppt2	2187	-0.0162463	4.88929	0.0164342	0.899631	0.955017
Pus3	2012	0.0155959	4.74888	0.0164025	0.899727	0.955052
Slc7a4	3231	0.0273257	1.75918	0.0163758	0.899808	0.95507
Btf3l4	3111	0.0147054	6.21335	0.0163221	0.899972	0.955136
Gpm6b	5142	-0.0162566	5.83218	0.0162878	0.900076	0.955136
Gdf9	1804	-0.0452812	-0.120229	0.0162771	0.900109	0.955136
Upf3b	2188	0.0177283	5.79576	0.0162652	0.900154	0.955136
Rnf208	1333	-0.021605	2.26147	0.0162509	0.900189	0.955136
Spire1	5083	-0.0128211	5.77736	0.0161888	0.900379	0.955215
Mknk2	3448	0.0132224	7.68282	0.0161531	0.900488	0.955215
Zmynd19	1231	0.0129399	5.47848	0.0161488	0.900501	0.955215
Mfap2	1139	-0.0153582	7.75241	0.016143	0.900519	0.955215
Trmt112	1032	0.0141139	4.95618	0.0160979	0.900657	0.955267
Igsf5	2277	0.032189	1.1543	0.0160857	0.900695	0.955267
Rilpl2	1260	-0.0170289	4.60204	0.0160195	0.900898	0.95535
Dusp10	2712	-0.0333463	1.47862	0.0159906	0.900987	0.95535
Brd1	5137	0.0139168	7.24613	0.0159832	0.90101	0.95535
Ctbp1	2482	0.0134219	8.40298	0.0159703	0.901049	0.95535
Arid5a	5794	-0.0253992	1.91074	0.0159564	0.901092	0.95535
Loh12cr1	1937	-0.0182624	2.84806	0.0159301	0.901173	0.955359
Fn1	8425	0.0207382	9.5257	0.0159188	0.901228	0.955359
Frmd4b	5029	0.0132232	7.52816	0.0158288	0.901486	0.955549
Mid1	4270	0.0158287	5.32241	0.015813	0.901535	0.955549
Nfs1	2053	0.0133399	4.58005	0.0156562	0.902022	0.955998
Fiz1	2866	0.0128456	6.02009	0.0156032	0.902187	0.956078
Arl2bp	2235	0.011515	6.67514	0.0155909	0.902225	0.956078
Fam213a	1537	0.0135504	6.05838	0.0155264	0.902427	0.956159
Cep350	13307	0.0159833	6.79145	0.0155223	0.90244	0.956159
Utp15	4071	0.0135751	5.70972	0.0155044	0.902495	0.956159
Adrbk1	3451	-0.0111333	6.47793	0.0154847	0.902557	0.956159
4930570G19Rik	4170	-0.0526505	0.176102	0.0154079	0.902798	0.95632
Haus2	3218	-0.0171565	5.12028	0.0153956	0.902836	0.95632
Ahrr	4732	0.0370787	0.681454	0.015337	0.903021	0.956444
1700061G19Rik	2455	-0.0502867	0.58881	0.0153175	0.903082	0.956444
Grap	1599	-0.0275359	2.78812	0.0152777	0.903207	0.956464
Crlf3	2396	0.0122122	5.40704	0.0152711	0.903228	0.956464
Ndufb10	635	0.0152498	5.68055	0.0151848	0.9035	0.956685
Cdc123	1623	0.010012	6.82414	0.015107	0.903746	0.956878
Mrpl3	1531	0.0113603	6.03712	0.0150687	0.903868	0.956939
Zdhhc20	5173	-0.0094893	7.05119	0.0150372	0.903968	0.956977
Zfp341	3224	-0.0144716	3.74612	0.0149363	0.904289	0.957249
Cxcr4	1814	0.0249503	3.41771	0.0148728	0.904491	0.957396
Srprb	2991	-0.0106719	6.22167	0.0147809	0.904785	0.95764
Rin3	4007	-0.0201356	4.72474	0.0147537	0.904891	0.957684
Kantr	4258	-0.0267901	4.03745	0.0146968	0.905137	0.957877
Prpsap2	1867	-0.0123819	4.60325	0.0146502	0.905205	0.957881
Tmem143	2169	-0.0162966	3.75171	0.014608	0.905341	0.957957
Gcat	2977	-0.0124525	4.98625	0.0145143	0.905644	0.958142
Mrrf	2250	-0.0118463	4.98286	0.0145143	0.905644	0.958142
Tspan7	1774	-0.015258	5.74603	0.014494	0.905709	0.958144
Kif1a	8321	-0.0138686	5.52697	0.0144458	0.905865	0.958241
Ttc9	2042	0.0257107	1.48907	0.0143734	0.9061	0.958422
Cars	3222	-0.0118411	5.33802	0.0143075	0.906315	0.95852
Tsg101	1832	-0.0101413	6.05542	0.0143058	0.90632	0.95852
Map3k7	5762	0.0101191	7.2445	0.0142607	0.906467	0.958607
Rgs16	2335	-0.0224112	2.65069	0.0142286	0.906572	0.958651
Icam2	1142	0.0222727	3.80741	0.0141861	0.906711	0.958727
Cct4	1966	0.0113574	8.76918	0.0141514	0.906825	0.958727
Cep85	3866	0.0133484	5.14791	0.0141477	0.906837	0.958727
Lilrb4a	1500	-0.0381627	0.248877	0.0140128	0.90728	0.959128
Lrrc46	1298	0.0353459	0.49186	0.0139331	0.907543	0.959243
Arid4a	5780	0.0134162	5.57175	0.0139259	0.907566	0.959243
Prdm6	2601	0.0682841	2.197	0.0140788	0.907599	0.959243
B3gnt9	2516	0.0180105	4.18625	0.0138922	0.907678	0.959243
Synpo	7113	-0.0155476	5.54605	0.0138829	0.907708	0.959243
Pdhx	2524	0.00995272	4.9706	0.0138551	0.9078	0.959272
1810065E05Rik	925	-0.0418717	0.531344	0.0137095	0.908284	0.959646
Otulin	1489	0.0139199	4.57476	0.0136987	0.90832	0.959646
Nrgn	1293	-0.0233662	2.47602	0.0136907	0.908346	0.959646
Triml2	1467	0.0659337	-0.293341	0.013646	0.908538	0.959733
Pex26	4436	-0.0117793	4.83069	0.013594	0.908669	0.959733
Efcab11	2069	0.0254776	2.74768	0.0135762	0.908729	0.959733
Lxn	1092	0.0112256	4.83299	0.0135696	0.908751	0.959733
Zfp607	3511	0.0171992	3.02569	0.0135512	0.908812	0.959733
Klhl34	2626	-0.0349632	1.5165	0.0135385	0.908855	0.959733
Sphk2	4163	0.00995698	5.82313	0.013532	0.908877	0.959733
Myo10	8098	-0.0147684	7.12936	0.01346	0.909118	0.95992
Ttc19	3436	0.01165	4.63398	0.0133744	0.909406	0.960109
Alg14	910	0.0177751	3.50444	0.0133427	0.909513	0.960109
Agfg2	2935	0.01225	4.90982	0.0133345	0.909541	0.960109
Lias	1668	-0.0109476	5.48525	0.0133308	0.909553	0.960109
Cdk6	2470	0.0230749	3.45408	0.0132439	0.909847	0.960352
Pcsk9	3512	0.0359437	2.59526	0.0132366	0.909948	0.96039
Tmem213	530	0.0452145	0.340714	0.0130977	0.910344	0.960741
Ddit4l	2721	-0.0287923	3.95013	0.0129882	0.910873	0.961051
Ippk	3344	-0.0156657	4.03675	0.0129425	0.910874	0.961051
Klhl36	2142	0.0156878	3.35274	0.0129291	0.91092	0.961051
Kcnj4	2152	-0.0536373	-0.0771491	0.0129264	0.910929	0.961051
Zfp775	4083	0.013461	4.20075	0.0129179	0.910959	0.961051
Dusp28	1491	0.0230197	2.68478	0.0128542	0.911177	0.961214
Lrrc14	2277	-0.0100036	5.33016	0.0127964	0.911376	0.961281
Fat1	14627	0.0159552	8.31961	0.01279	0.911399	0.961281
5730409E04Rik	2855	0.0175916	3.40962	0.0127798	0.911434	0.961281
Car4	1300	-0.0317386	1.53311	0.0127225	0.911631	0.961422
Fnta	1881	0.010708	6.53402	0.0126825	0.91177	0.961501
Armcx5	2824	-0.0149365	3.56813	0.0125899	0.912091	0.961521
Tprgl	1742	-0.00934447	6.41961	0.0125611	0.912191	0.961521
Gm13710	830	0.0303494	1.76278	0.0125589	0.912199	0.961521
Gdpd2	2773	0.0289531	2.66359	0.012548	0.912237	0.961521
Ptrh2	3133	-0.0114645	5.60632	0.0125096	0.912371	0.961521
Gm16386	4221	0.0216739	4.03755	0.0125052	0.912399	0.961521
Zfp386	4678	-0.0159975	5.65393	0.0125031	0.912407	0.961521
Reln	11698	-0.0217198	2.36045	0.0124966	0.912416	0.961521
Ncf1	2969	-0.0240504	2.63556	0.0124795	0.912476	0.961521
Tspan9	3930	0.0133583	7.11184	0.0124752	0.912491	0.961521
Gm12108	2591	-0.0249649	3.17755	0.0124658	0.912524	0.961521
Habp4	2567	0.00901537	5.40358	0.012438	0.912621	0.961521
Vapb	6969	-0.00943282	7.12058	0.0124335	0.912637	0.961521
Nin	10662	0.0121797	6.7633	0.0124189	0.912688	0.961521
Aspm	9866	0.0100233	7.04236	0.0123718	0.912852	0.961591
Srcap	10904	0.0124274	8.43925	0.0123632	0.912883	0.961591
Nell1	2812	0.0186614	3.47826	0.0123034	0.913093	0.961745
Gpatch2l	3919	0.0114961	5.23218	0.0122826	0.913166	0.961754
Golga4	7532	0.0111874	7.60234	0.0122381	0.913323	0.961763
Srsf9	1252	-0.0116551	6.89557	0.012215	0.913404	0.961763
Smoc1	3496	0.0136491	5.95231	0.0122083	0.913428	0.961763
Robo4	3860	-0.0114151	4.89873	0.0122074	0.913431	0.961763
Nxpe4	3173	-0.0159881	3.48952	0.0121779	0.913535	0.96177
Prr14l	10546	-0.016611	6.38917	0.0121278	0.913781	0.96177
Sptbn2	8235	0.0173549	5.75474	0.0120925	0.913904	0.96177
Elovl4	3054	-0.0166883	3.12411	0.012071	0.913914	0.96177
Acot7	1860	-0.0127564	5.60637	0.0120423	0.914016	0.96177
Rgs9bp	6587	-0.0221567	1.53437	0.0120372	0.914034	0.96177
Ptprz1	8068	-0.028974	3.14802	0.0120276	0.914108	0.96177
Ror1	3542	0.0146157	6.03775	0.0120146	0.914114	0.96177
Tnfaip8l1	2365	-0.0198781	2.97941	0.0119751	0.914255	0.96177
Cav2	3350	-0.0199728	3.0111	0.0119715	0.914268	0.96177
Gpr27	1140	-0.024397	2.18945	0.0119589	0.914313	0.96177
Galnt3	3684	0.0210527	3.12044	0.0119582	0.914315	0.96177
Zfp575	2741	-0.0212146	2.47587	0.0119549	0.914327	0.96177
Acot9	1548	0.0167982	3.58513	0.0119523	0.914337	0.96177
Ngly1	2901	0.00976834	5.12799	0.0118945	0.914543	0.961837
Gpr63	2370	0.0282299	1.48958	0.0118759	0.91461	0.961837
H2-Q4	1793	0.0129235	3.841	0.0118737	0.914617	0.961837
Prps1	1975	0.0148087	4.93161	0.0118629	0.914656	0.961837
Cbr1	1081	-0.0106573	5.8529	0.0117742	0.914974	0.962104
Mrpl15	4201	-0.0122871	5.67492	0.011742	0.91509	0.962126
Ccdc40	4979	0.0150345	3.36487	0.0117326	0.915124	0.962126
Cytip	5735	-0.0400804	-0.222327	0.011667	0.915361	0.962208
Ncstn	2855	0.00922927	7.31147	0.0116555	0.915402	0.962208
Ift22	911	0.0133564	4.32409	0.0116323	0.915486	0.962208
Ifi30	981	0.012604	4.79984	0.0115733	0.9157	0.962208
Ccsap	2673	-0.0167055	2.85355	0.0115679	0.91572	0.962208
Habp2	2066	-0.0264617	1.39915	0.0115471	0.915795	0.962208
Unc13c	8079	-0.0229226	1.63878	0.0115413	0.915816	0.962208
Ube2a	1659	0.0101028	5.20136	0.0115326	0.915848	0.962208
Fam46b	2288	0.0350987	0.115085	0.0115281	0.915864	0.962208
Zfp867	3412	0.0136236	4.39918	0.0115201	0.915893	0.962208
Fgd6	8044	0.0191115	4.27357	0.0115137	0.915919	0.962208
Fam134a	2676	0.00978298	6.3712	0.0114982	0.915973	0.962208
Rcn3	1453	-0.0132402	8.27235	0.0114725	0.916066	0.962239
Slc38a2	4628	0.0110558	8.72023	0.0114367	0.916197	0.962258
Pcdhb5	3533	-0.021993	2.02198	0.0114323	0.916213	0.962258
Anxa1	1395	-0.0237567	2.97198	0.0114145	0.916278	0.962259
Dennd2c	4974	0.0192631	3.43981	0.0113661	0.916455	0.962377
Ublcp1	2138	0.0116895	4.85497	0.0112546	0.916864	0.962739
Pkd2	5212	-0.0101258	7.4733	0.0112121	0.91702	0.96282
Nfkbib	2125	0.0159813	3.80134	0.0111988	0.917069	0.96282
Ice1	7675	-0.0103966	7.55478	0.0111627	0.917203	0.962893
Asb2	2690	-0.0370388	0.268638	0.011142	0.917279	0.962897
Fbxo25	2008	0.0102783	5.0271	0.0111269	0.917335	0.962897
Tmem87a	2998	0.0115571	5.57157	0.0110712	0.917541	0.963043
Pdcd7	2455	0.00988408	5.19147	0.0110547	0.917603	0.963043
Sema6b	3977	-0.0157247	3.17408	0.0109992	0.917809	0.963192
Syne3	5548	0.0293716	1.30145	0.0109597	0.917956	0.963279
Csf2rb2	4739	-0.0426292	-0.197262	0.0109087	0.918147	0.963299
B3galt4	1577	0.0221256	2.35573	0.0109074	0.918152	0.963299
Rinl	2874	0.0226471	2.02152	0.0109028	0.918169	0.963299
Ralgps1	6308	0.0143267	3.95612	0.0108373	0.918414	0.963393
Timp1	890	-0.0155982	3.79451	0.0107931	0.91858	0.963393
Apobec1	2265	0.0269367	1.27709	0.010774	0.918652	0.963393
Snrnp27	836	-0.0118745	5.45822	0.0107728	0.918656	0.963393
Myl6b	1026	0.0170331	3.22019	0.0107659	0.918682	0.963393
Sgol1	3609	-0.0103512	5.40574	0.0107626	0.918694	0.963393
Park7	903	-0.0135464	7.42563	0.010746	0.918757	0.963393
St6galnac2	2033	0.0213608	2.80187	0.010742	0.918772	0.963393
Gdap1	3937	-0.0574634	-0.217421	0.0106997	0.918937	0.963498
B4galt1	4535	0.00985806	6.60112	0.0106745	0.919027	0.963525
Zfp708	2634	-0.0178096	3.77401	0.0106394	0.919159	0.96353
Vdac2	1662	0.00928235	7.27409	0.0106227	0.919223	0.96353
2410016O06Rik	2346	0.0130399	4.95091	0.0106221	0.919225	0.96353
Dusp19	1463	-0.0135315	3.8534	0.0105013	0.919684	0.963944
Rhbg	1912	0.0293044	0.459229	0.0104652	0.919821	0.964021
Itga7	4020	-0.0398936	-0.0704127	0.0103661	0.920201	0.964256
Mplkip	2672	-0.0121852	4.82041	0.0103658	0.920202	0.964256
Nfyc	2109	-0.01049	5.20567	0.0103562	0.920239	0.964256
Hoxd9	2100	0.0111054	6.42127	0.0103079	0.920424	0.964382
Muc6	8168	-0.0378178	0.931557	0.0102588	0.920613	0.964513
Mpi	1757	0.0103348	4.81722	0.0102307	0.920722	0.964559
1110008P14Rik	657	0.0212673	2.85471	0.0101963	0.920854	0.964631
Rnf4	3257	-0.00803152	7.47645	0.0101559	0.921011	0.964698
Cap2	3658	-0.0155237	4.05216	0.0101466	0.921047	0.964698
Dido1	14876	-0.0108205	7.39164	0.0100817	0.921299	0.96487
Cdc14a	4485	-0.0125416	4.69993	0.0100572	0.921394	0.96487
Ddx49	2100	-0.0114218	5.15923	0.0100544	0.921405	0.96487
Akap9	12105	0.0109427	7.39576	0.0100173	0.92155	0.964922
Gla	3032	0.0127502	3.96344	0.00999363	0.921642	0.964922
B230219D22Rik	4652	0.00878513	8.00926	0.00999232	0.921647	0.964922
Bap1	3406	-0.00789386	7.22185	0.00993746	0.921862	0.965079
Ppil1	1215	-0.0102094	6.13351	0.00989627	0.922023	0.965172
Mboat7	2880	-0.00927731	5.85435	0.00986604	0.922142	0.965172
Ralgapb	8414	0.0104185	6.61947	0.00985453	0.922187	0.965172
Ecel1	2985	0.0392441	0.428082	0.00984763	0.922215	0.965172
Nat9	1130	-0.0157481	3.89023	0.00983286	0.922273	0.965172
Arpc3	848	0.0141724	6.015	0.00977147	0.922544	0.965325
Adcy3	4730	-0.0110822	5.22254	0.00974825	0.922607	0.965325
Ttyh2	3456	0.0185383	4.14228	0.00972804	0.922702	0.965325
Mpdz	7568	0.00925228	7.93513	0.00971377	0.922743	0.965325
1700001G17Rik	889	-0.0352826	0.364301	0.0097096	0.92276	0.965325
Laptm4a	2129	0.0134503	8.65975	0.00969761	0.922807	0.965325
Fgd4	8708	0.0112162	5.18873	0.00968188	0.92287	0.965325
Nav1	12767	-0.0124684	7.12212	0.00959158	0.923229	0.965633
Snx5	2620	0.00911101	8.17192	0.00942396	0.923901	0.966211
Gulo	2265	-0.0293484	0.488449	0.00941351	0.923943	0.966211
Pmel	2130	0.0323789	-0.0900425	0.0093903	0.924036	0.966211
BC037032	4622	-0.0256979	1.67131	0.00937943	0.92408	0.966211
AU040320	4982	0.00962116	5.63325	0.00937017	0.924117	0.966211
Tyw3	4404	0.0102829	4.20909	0.00935755	0.924168	0.966211
BC002163	984	-0.0116652	5.06801	0.00933235	0.92427	0.96625
Chrna5	2738	-0.0305763	0.127926	0.00929842	0.924407	0.966326
Bin1	2455	-0.0118125	6.53524	0.00926507	0.924543	0.96637
Nsdhl	2218	-0.0116598	4.39703	0.00925638	0.924578	0.96637
Acot1	1558	-0.010399	6.08387	0.0092251	0.924705	0.966403
Fgf13	3139	0.0220039	2.37931	0.00921678	0.924739	0.966403
Igfbp7	1213	0.0197897	4.39476	0.00917388	0.924993	0.966542
Qpctl	2100	0.0105419	4.18316	0.00913117	0.925088	0.966542
Hkdc1	3483	0.0206398	1.94852	0.00911622	0.925149	0.966542
Procr	1504	0.0223253	2.4476	0.00908044	0.925296	0.966542
Plekhg3	4955	-0.010453	5.66689	0.0090702	0.925338	0.966542
Dedd	2733	0.00769971	5.57693	0.00905884	0.925385	0.966542
Igbp1	1518	-0.0102199	6.18881	0.00905826	0.925387	0.966542
Rbm42	1701	0.0117551	6.61103	0.00905802	0.925388	0.966542
Spink1	422	-0.0337523	0.417055	0.00903413	0.925486	0.966577
Tbc1d2b	5934	0.00983833	6.10266	0.00901402	0.925569	0.966596
Pmm1	1302	0.0147128	4.84158	0.00892551	0.925934	0.966808
Slc25a3	1512	-0.00893437	8.86595	0.00891319	0.925985	0.966808
Syt17	1617	-0.021	1.45764	0.00890377	0.926024	0.966808
Mrpl36	902	0.0109841	4.53732	0.00890233	0.92603	0.966808
Gm9776	2175	-0.0166546	2.55905	0.00888348	0.926108	0.966822
Smg7	6069	-0.00985857	7.0452	0.00884169	0.926281	0.966936
Fam187b	2666	0.0283712	0.50877	0.0087876	0.926507	0.967104
Rbm25	4244	0.014409	8.24213	0.00873654	0.926745	0.967233
Srsf1	5560	0.00921839	9.42781	0.00871491	0.92681	0.967233
Pogz	7640	0.0103781	7.28747	0.00871161	0.926824	0.967233
Car2	1790	-0.0213539	4.48184	0.00873169	0.926898	0.967242
Trib3	2051	-0.0258994	1.50794	0.00859298	0.927322	0.967514
Brat1	3485	0.00966563	5.06987	0.00858203	0.927369	0.967514
N4bp2l2	8981	-0.00974606	6.58677	0.00857099	0.927415	0.967514
Msrb3	3708	0.00976106	5.46959	0.00857076	0.927416	0.967514
Mapkapk2	2567	0.00890398	7.60763	0.00854763	0.927514	0.967549
Vac14	3030	0.00948227	5.46542	0.00852338	0.927616	0.967588
Cux1	15378	0.0115185	8.21987	0.00849586	0.927733	0.96761
Ifitm2	627	0.0186707	6.94163	0.00853799	0.927804	0.96761
Kcnk1	2306	0.0160861	2.96475	0.00847267	0.927831	0.96761
Ostm1	3009	0.0121247	3.73907	0.0084384	0.927977	0.967629
Acsl6	3074	-0.0345845	0.407005	0.00843816	0.927978	0.967629
Saal1	4699	0.00817548	5.70198	0.00839905	0.928145	0.967735
Scfd1	3757	0.00898687	6.0069	0.00835856	0.928318	0.967848
Chst10	3119	-0.0144538	3.07533	0.00831236	0.928515	0.967912
P2ry13	2526	-0.0335218	-0.136196	0.00830989	0.928526	0.967912
Bckdk	2857	-0.00861415	6.26669	0.00829895	0.928573	0.967912
Hacd2	3603	-0.0136235	4.09252	0.00823275	0.928858	0.968111
Tceal1	1108	-0.0119113	3.61963	0.00822448	0.928893	0.968111
Fancm	7775	-0.00858271	5.76388	0.00820023	0.928998	0.968118
Mospd3	1634	-0.0107109	4.43284	0.00819294	0.929029	0.968118
Shisa9	4844	-0.029129	1.23101	0.00813569	0.929277	0.968309
Erg	3466	0.0146409	4.3086	0.00809582	0.92945	0.968371
Sh2d3c	3681	-0.0130546	5.34117	0.00809281	0.929465	0.968371
Pgrmc1	1838	0.00990624	7.7501	0.00806637	0.929578	0.968421
Cers6	3930	-0.0100995	5.10278	0.00801437	0.929805	0.96859
Amacr	2575	-0.0111623	3.79323	0.00794832	0.930094	0.968782
Tpmt	2715	0.0138224	3.99333	0.00794269	0.930119	0.968782
Mark1	4565	-0.00917793	4.7805	0.00783682	0.930584	0.969047
Amer1	8468	0.00828053	6.74131	0.00783207	0.930605	0.969047
Pygo2	3633	0.00826684	6.90465	0.00782972	0.930616	0.969047
Enpp6	3065	-0.0339269	1.04574	0.00782617	0.930632	0.969047
Tsku	2800	-0.00990247	4.71445	0.00777538	0.930856	0.96921
Cysltr1	2979	-0.0183377	2.19111	0.00776159	0.930918	0.96921
D830030K20Rik	2832	0.030527	0.00499777	0.00772963	0.93106	0.96929
Dpm2	861	-0.0124464	4.606	0.00768262	0.931269	0.969382
Puf60	1960	0.00829694	7.73883	0.00768031	0.931279	0.969382
Tmem50a	1096	-0.0108556	6.34626	0.00766632	0.931342	0.969382
Snrpc	760	-0.010446	4.93948	0.00762899	0.931509	0.969435
Pex11b	2590	0.00784988	5.11877	0.00761582	0.931568	0.969435
Ackr1	1158	-0.0241266	0.954883	0.00760908	0.931598	0.969435
Ccng2	2494	-0.00757203	6.903	0.00759716	0.931651	0.969435
Rbm38	1774	0.010325	5.1469	0.00755806	0.931827	0.969544
Senp3	2538	0.0069305	6.88831	0.00752121	0.931993	0.969544
Lman2	4315	0.00737335	7.50342	0.00751327	0.932029	0.969544
Slit3	4996	-0.011375	6.19332	0.00750461	0.932068	0.969544
Lgr6	3623	-0.0224586	0.785692	0.00750194	0.93208	0.969544
Ehmt2	4071	-0.00905239	8.45828	0.00748266	0.932167	0.969567
Ccdc166	2414	-0.0137039	3.17717	0.0074667	0.932239	0.969575
Fam184b	4123	-0.0223354	0.777173	0.00743687	0.932374	0.969645
Scel	3053	-0.0371145	0.156973	0.0074234	0.932435	0.969645
Setmar	1770	-0.0132338	2.78144	0.00738205	0.932623	0.969773
Plscr1	2141	-0.00941869	4.83071	0.0073573	0.932736	0.969823
Tex261	1454	0.00869451	5.27598	0.00730792	0.932961	0.96999
Oser1	1562	-0.0157811	3.48067	0.00727735	0.933102	0.970068
Sarnp	1062	0.0165833	3.3287	0.00725753	0.933192	0.970068
Arrb1	7112	0.00950553	6.21924	0.00724908	0.933231	0.970068
Txn2	1282	-0.00845734	6.56382	0.00723508	0.933296	0.970068
Asphd2	1587	0.0125296	3.74081	0.0072001	0.933457	0.970137
Lman2l	2225	0.00764062	5.50311	0.00718825	0.933511	0.970137
Fndc3b	6875	0.0103809	6.97276	0.0071785	0.933556	0.970137
Rint1	3265	0.00991996	5.32632	0.0071459	0.933707	0.970191
Nbl1	1762	0.0110577	6.00414	0.0071392	0.933738	0.970191
Kcnma1	7836	0.0174706	2.77301	0.0070972	0.933933	0.970326
Hipk2	4575	-0.0178856	5.07309	0.00711194	0.934029	0.970359
Pde3a	4205	0.011659	5.42856	0.00704602	0.934171	0.970439
Mocs1	2644	-0.00839294	4.83068	0.00702131	0.934286	0.970481
Ccdc103	1800	-0.0239326	0.835508	0.00700958	0.934341	0.970481
Mmp9	3174	-0.0403899	0.996383	0.00699246	0.934488	0.970486
Nrde2	3725	0.0104322	5.27871	0.00697703	0.934493	0.970486
Armc6	2198	-0.0111111	4.1751	0.00696712	0.934539	0.970486
Rnf138	3178	-0.00928311	5.5737	0.00694514	0.934642	0.970525
Armc5	3834	-0.00949141	5.04813	0.00690283	0.934841	0.970556
Sumo3	3221	0.00743707	7.73903	0.00690086	0.934851	0.970556
2700029M09Rik	1183	0.00794266	5.51762	0.00689752	0.934866	0.970556
1810055G02Rik	1882	0.0128838	4.76702	0.00686474	0.935021	0.970592
Slc52a3	2766	0.0273425	1.06463	0.00684543	0.935112	0.970592
Dyx1c1	1978	-0.0206766	1.75713	0.00683186	0.935176	0.970592
Capza2	1986	0.0069511	7.29249	0.00682032	0.935231	0.970592
Gm15441	1673	-0.0312984	-0.27839	0.0068098	0.935281	0.970592
Nrep	2465	0.00829124	9.45763	0.00680025	0.935326	0.970592
Gde1	1529	-0.00714566	5.23613	0.00679432	0.935354	0.970592
Smagp	1463	-0.0144263	2.88726	0.0067705	0.935467	0.970627
Tmem39b	1810	-0.00785915	4.82485	0.00674672	0.935581	0.970627
Rpf2	1890	-0.00994381	4.98942	0.00674634	0.935582	0.970627
Nqo1	1552	0.0188111	2.38811	0.0067254	0.935682	0.970663
Pigs	2488	0.00840074	6.44956	0.00670642	0.935773	0.97069
Lysmd4	3383	0.01031	4.60798	0.00668319	0.935884	0.970738
Bcl7b	1666	0.00889377	4.46699	0.00663404	0.93612	0.970892
Fabp4	641	-0.0233872	2.24874	0.00662533	0.936161	0.970892
Ttc25	2818	0.0238658	0.580304	0.00658062	0.936377	0.97103
Wars2	4388	-0.0094614	4.18681	0.00657064	0.936425	0.97103
Bmp6	2410	0.0162762	3.05717	0.00654469	0.93655	0.971035
Caprin2	3697	-0.0110013	4.69111	0.00654108	0.936568	0.971035
Ppp4c	1332	0.00823636	7.3507	0.00652957	0.936623	0.971035
Adgrg1	3864	-0.0121889	6.11024	0.00651704	0.936726	0.971074
Nog	1922	0.0258973	1.20268	0.00648134	0.936857	0.971143
Mtmr7	3446	0.0130747	3.62794	0.00645033	0.937008	0.9712
Hlx	2147	0.0227728	4.51885	0.00650091	0.937042	0.9712
Fat2	14423	0.0303646	0.438667	0.0063808	0.937348	0.97145
2010107G23Rik	1731	-0.0162621	1.83204	0.00635278	0.937485	0.971525
Gosr1	4265	0.00777522	5.66483	0.00633381	0.937578	0.971554
Clec12a	2222	0.0245338	0.0962458	0.00629539	0.937768	0.971557
Tma16	1088	-0.0105159	3.76805	0.00629535	0.937768	0.971557
Smyd4	3517	-0.0103199	4.26197	0.00629379	0.937775	0.971557
Dtd2	2564	-0.0101343	4.4117	0.00627579	0.937864	0.971582
AI504432	5544	0.0156568	2.77928	0.00623601	0.938061	0.971719
Ccdc106	2093	-0.0123988	3.0086	0.00612367	0.93862	0.972175
Tubb2b	1922	0.00911454	6.98307	0.0061214	0.938632	0.972175
Dnajc9	1631	0.00809875	6.37314	0.00609254	0.938776	0.972241
Luc7l2	6410	0.00752609	8.05142	0.00608288	0.938825	0.972241
Slc25a5	1295	-0.00789449	7.24641	0.00603317	0.939075	0.972432
Adipor1	3448	-0.00668073	6.6915	0.00601032	0.93919	0.972484
Slc7a7	2506	0.010348	3.45229	0.0059789	0.939349	0.972582
Armcx2	3778	-0.00698415	7.95169	0.00591839	0.939656	0.972752
Hmgxb4	3844	-0.00691807	6.57932	0.00589841	0.939757	0.972752
Nabp2	1052	-0.00788711	4.97814	0.00589277	0.939786	0.972752
Sbno1	10071	-0.00931161	7.53056	0.00588659	0.939818	0.972752
AI467606	1918	-0.0217631	1.38917	0.00586748	0.939915	0.972752
Dppa4	1534	0.0314252	2.93495	0.00589008	0.940066	0.972752
Plekhd1	3527	0.0189673	1.33904	0.00583089	0.940103	0.972752
Ndufa5	549	0.0135938	5.02488	0.00583236	0.940146	0.972752
Wscd2	3811	0.0132581	2.81133	0.00580755	0.940222	0.972752
Il10ra	3493	0.0178403	1.61193	0.00580572	0.940232	0.972752
Smim19	1459	0.00846993	3.92204	0.00579503	0.940287	0.972752
Podn	3467	0.0205065	2.05609	0.00579389	0.940292	0.972752
Uchl3	930	0.00965802	4.17953	0.00576206	0.940456	0.972855
Abi3	4075	-0.0143326	2.75606	0.00571549	0.940697	0.973002
Obsl1	5770	-0.00865854	8.6369	0.00570943	0.940728	0.973002
Uap1l1	1690	-0.0104598	3.50872	0.00566284	0.94097	0.973166
A330009N23Rik	1776	-0.0178616	0.98719	0.00565388	0.941017	0.973166
Gm6682	1343	-0.0147805	6.16827	0.00565886	0.941178	0.973265
Mgat4b	2429	0.00651971	6.44397	0.0056089	0.941251	0.973274
Zfp747	2684	0.0101398	3.58869	0.00559594	0.941319	0.973277
Iah1	926	0.00801592	4.79136	0.00558122	0.941396	0.973289
Zc3h12b	3365	0.0146745	2.41891	0.0055514	0.941553	0.973384
Gatad2b	1906	0.010159	5.61264	0.00544209	0.94213	0.973913
Mta1	2775	0.00630583	7.71658	0.00538237	0.942448	0.974175
Idh2	1702	0.00735895	8.48518	0.00533426	0.942705	0.974231
Efcab5	4654	0.0253537	0.0199672	0.00532422	0.942759	0.974231
Nos3	4123	-0.0131853	4.447	0.0053276	0.94276	0.974231
Arhgap20os	1484	-0.0318641	-0.151912	0.00532279	0.942767	0.974231
Tom1l2	6248	0.00685771	5.72592	0.00531143	0.942828	0.974231
Tti1	3772	-0.00659089	5.68946	0.00529596	0.942911	0.97425
C1qc	1054	-0.0133378	3.45219	0.00527523	0.943022	0.974257
1700010I14Rik	1878	-0.0166938	1.67927	0.00525126	0.943152	0.974257
Afg3l2	3058	0.00588234	6.61562	0.00524495	0.943186	0.974257
Plekhb2	5469	0.00955848	4.26261	0.0052422	0.943201	0.974257
Fbxw10	3282	0.0222915	-0.0821721	0.0051974	0.943443	0.974257
Rars2	1867	-0.00660694	5.37197	0.00518809	0.943494	0.974257
Foxd1	2461	0.0206126	6.0029	0.00524717	0.94353	0.974257
Zfp239	2813	0.00964502	3.89649	0.00518087	0.943533	0.974257
St6galnac4	3994	-0.00802231	4.70929	0.00517386	0.943571	0.974257
Neurl1a	4412	0.00889567	4.03097	0.00516731	0.943607	0.974257
Kirrel	7287	-0.00750758	8.00577	0.00516264	0.943633	0.974257
Slc35d2	2276	0.013304	2.19097	0.00513238	0.943798	0.974346
Ppif	1547	0.00708291	5.01733	0.00512303	0.943849	0.974346
Vta1	1325	0.00681767	5.18318	0.00509023	0.944029	0.974464
Nsun3	1344	0.0119558	2.4753	0.00505153	0.944241	0.974617
Cdh3	4037	-0.007374	7.20843	0.00501254	0.944457	0.974772
Etfa	1464	0.00690329	6.21316	0.00499888	0.944532	0.974783
Cebpd	2260	0.0105995	4.01932	0.00498322	0.944619	0.974805
Cd86	2539	0.0270565	0.267693	0.00495104	0.944798	0.974923
Rbm44	3851	0.0434393	1.81957	0.00497877	0.944964	0.975027
Chd3	7281	0.00775685	9.52333	0.00488504	0.945166	0.975073
Zfp109	2747	-0.0126396	3.09091	0.0048829	0.945178	0.975073
Arl3	822	-0.00791539	5.6226	0.00487835	0.945204	0.975073
Abca13	16011	0.0372707	-0.309932	0.00486775	0.945275	0.975079
Sumf2	2161	-0.00664839	5.7686	0.00482738	0.94549	0.975118
Csf1r	3875	-0.0117819	4.63185	0.00481686	0.945561	0.975118
Ccdc32	1870	-0.00812239	4.20246	0.00479617	0.945666	0.975118
Tstd3	1587	-0.0103366	3.5077	0.00479476	0.945674	0.975118
Gcnt1	4723	0.0097857	4.54851	0.00478747	0.945716	0.975118
Sec22b	1815	0.0060823	6.36638	0.00478374	0.945737	0.975118
Vav1	4168	0.0176826	2.0172	0.00477825	0.945768	0.975118
Rabgef1	2885	0.00818068	4.53433	0.00475999	0.945871	0.975125
Gm13483	1786	0.0261835	0.0676919	0.00474793	0.94594	0.975125
Msr1	3998	-0.0162776	1.5495	0.0047402	0.945984	0.975125
Csk	3316	0.00578849	6.95178	0.00473119	0.946035	0.975125
Ube2m	1567	-0.00642901	6.50699	0.00471163	0.946147	0.975173
Ifnlr1	4011	-0.0181663	1.32055	0.00469878	0.94622	0.975181
Erlec1	3501	0.00689129	5.64105	0.00465636	0.946463	0.975365
Pmp22	2352	0.00695736	6.28506	0.00463144	0.946606	0.975412
Btbd8	1134	0.0179177	1.36966	0.00462567	0.946639	0.975412
Arl5b	3594	-0.00736093	6.06266	0.0045905	0.946842	0.975554
Siah2	2488	-0.0106294	2.49115	0.004577	0.94692	0.975568
Srfbp1	1463	0.00721341	4.75747	0.0045167	0.947271	0.975772
Pnp	2941	-0.00719873	5.50818	0.00451242	0.947296	0.975772
Myd88	1905	-0.0100453	3.56552	0.00450372	0.947346	0.975772
Cep85l	2691	0.0120959	3.75512	0.00448065	0.947481	0.975772
Tmem69	2409	-0.0083887	4.13991	0.00447731	0.947501	0.975772
4930404N11Rik	695	0.0104616	3.17981	0.00447582	0.947509	0.975772
Cadm4	2155	-0.00844377	5.35625	0.00446409	0.947578	0.975776
Lrrc75a	1984	0.00830471	4.42602	0.00444621	0.947683	0.975817
Alg9	2778	0.00766596	5.183	0.00439591	0.947979	0.976044
Sec24a	6798	0.00970969	5.08965	0.00438162	0.948064	0.976044
Gm11346	1115	-0.0185538	0.429016	0.00437557	0.9481	0.976044
Bcl7c	965	-0.00903251	5.13063	0.00436273	0.948176	0.976056
Tmem173	2302	-0.00967518	3.66892	0.00434487	0.948282	0.976098
Sdhaf2	3097	0.00697741	5.49158	0.00431699	0.948448	0.976201
Atp5d	931	-0.00732855	7.13679	0.00426772	0.948742	0.976438
Dpysl3	6079	0.0151398	7.38324	0.00426276	0.949005	0.976641
Fyb	4997	0.0163763	2.62486	0.00419297	0.949192	0.976758
Cdc34	1266	-0.00579997	6.37743	0.00417918	0.949276	0.976758
Clock	9925	-0.00984172	5.56116	0.00417596	0.949315	0.976758
Gm1564	4577	0.0304165	-0.323437	0.00413273	0.949558	0.976942
9530082P21Rik	3162	-0.00802819	4.98557	0.0041147	0.949668	0.976988
Efcc1	2753	-0.0239565	0.411126	0.00406139	0.949995	0.977197
Mpc1	907	-0.0107087	3.56794	0.00406026	0.950002	0.977197
Ufc1	964	0.00910238	6.04007	0.00403983	0.950146	0.977278
Hapln3	1433	-0.0155877	3.89448	0.00402963	0.950256	0.977314
0610009O20Rik	2404	-0.00546963	5.98257	0.00400894	0.950318	0.977314
Atp5c1	1800	-0.00696933	7.55545	0.00399948	0.950377	0.977314
Kansl1l	4760	-0.00728463	5.66686	0.00398502	0.950467	0.977339
Lcorl	9991	0.00810966	5.381	0.00395811	0.950634	0.977444
Btbd2	3026	0.00516792	6.66375	0.00392101	0.950865	0.977615
Tpm4	2082	-0.00632774	9.08788	0.00390758	0.95095	0.977635
2810408I11Rik	713	-0.0174449	1.22418	0.00389011	0.951059	0.97768
Traf3ip3	2121	-0.0170886	0.452287	0.00386967	0.951188	0.977746
Rsl1	2045	0.0108867	3.07581	0.00384658	0.951333	0.977805
Cdkn2d	1270	0.00756747	4.22642	0.00382114	0.951494	0.977805
Zdhhc12	1194	-0.00851047	4.09897	0.00381543	0.951531	0.977805
Rp2h	5142	0.0056353	5.45002	0.00380653	0.951587	0.977805
9530077C05Rik	2157	0.0144231	1.82007	0.00380273	0.951611	0.977805
Ap1s2	4870	0.00697938	5.12048	0.00379867	0.951637	0.977805
Peli2	5849	0.00656142	5.12949	0.00378693	0.951712	0.977815
Rnf19b	2532	-0.00709777	4.95258	0.00377091	0.951814	0.977852
Gm12504	2231	-0.0122476	2.17415	0.00369922	0.952273	0.978219
Eif2ak4	5248	-0.00512032	5.78063	0.00369098	0.952327	0.978219
Agpat1	2253	0.00478136	6.3898	0.00367513	0.952429	0.978219
Mbnl2	4553	-0.00687174	6.73241	0.00366487	0.952495	0.978219
Fli1	3175	-0.00785911	4.92005	0.00366059	0.952523	0.978219
Angpt4	1530	0.0238098	0.272909	0.00365456	0.952562	0.978219
Creb5	2873	-0.0178694	1.71624	0.00362703	0.952741	0.978326
Nptx2	2551	0.0173539	0.679725	0.00361841	0.952797	0.978326
Fn3krp	2028	0.0102614	4.02933	0.00360178	0.952905	0.97837
Zfp935	2472	-0.00900535	4.69062	0.00358113	0.95304	0.978442
Spata6	2438	0.00568793	4.63294	0.00353851	0.95332	0.978538
Selplg	2604	0.0236473	0.462013	0.00353678	0.953332	0.978538
Kcnb1	11153	-0.00531503	5.6544	0.00352306	0.953422	0.978538
Mn1	6128	-0.00822608	6.11426	0.00351123	0.953509	0.978538
Snx21	1520	-0.0078396	3.90748	0.00350974	0.95351	0.978538
Ten1	902	-0.00763265	4.4242	0.00350733	0.953526	0.978538
Ube2g2	1982	0.00562067	5.71221	0.00347286	0.953755	0.978706
Morn2	647	0.0121943	2.61891	0.00344569	0.953936	0.978786
Fxyd7	678	0.0192479	0.286981	0.00343647	0.953998	0.978786
Fmnl1	3873	0.0130262	3.08273	0.00343176	0.954029	0.978786
Zfp429	2032	0.0114376	2.71524	0.00341549	0.954138	0.978831
Tceal8	2358	-0.00561076	6.67971	0.00339011	0.954308	0.978939
Rims1	4067	-0.0128819	1.36665	0.00337578	0.954405	0.978971
Ube2e1	1386	-0.00616395	5.35595	0.00333805	0.95466	0.979109
Golga5	2902	-0.00493035	5.59694	0.00332904	0.954721	0.979109
Amdhd2	1463	0.00721888	4.56502	0.00332687	0.954736	0.979109
Macrod2	5041	-0.00910833	2.879	0.00331094	0.954845	0.979153
Snrpd1	837	-0.00749719	6.67811	0.00328073	0.955051	0.979298
Dhx57	5077	-0.00528224	6.19206	0.00325775	0.955208	0.979392
Slc10a3	2021	-0.0090535	3.29231	0.00323986	0.955331	0.979427
Tusc3	1133	-0.00626648	6.16518	0.00323003	0.955399	0.979427
Zfp316	6893	-0.00602084	5.59704	0.00322095	0.955462	0.979427
Optc	2073	-0.0282008	-0.431801	0.00320942	0.955541	0.979427
Bloc1s5	1769	0.00745727	5.00739	0.00320547	0.955569	0.979427
Sec24c	4515	0.00491466	7.77704	0.00315513	0.955919	0.979718
Atp10a	5469	0.00938508	4.1383	0.00312195	0.956151	0.979841
Dhcr24	4028	0.00571153	7.12739	0.00310687	0.956257	0.979841
Bard1	5448	-0.00873425	4.41509	0.00310535	0.956267	0.979841
Rpl39l	805	-0.0267741	1.15556	0.00310575	0.95634	0.979841
5830415F09Rik	1558	-0.00915479	2.83554	0.00309151	0.956365	0.979841
Pfkfb4	3361	-0.00875152	3.69953	0.00306875	0.956526	0.979938
Rbm48	2330	0.00931112	3.65231	0.00303989	0.95673	0.980025
Cacnb2	4450	-0.00893722	3.14845	0.00303138	0.956791	0.980025
Ifi47	2013	-0.0250865	-0.259428	0.00302919	0.956806	0.980025
Yeats4	1408	-0.00670159	6.6167	0.00301908	0.956878	0.980032
Mybl2	3702	0.00642876	5.3952	0.00297072	0.957225	0.98032
Ghr	4518	0.00498566	6.9977	0.00294606	0.957403	0.980435
Eif3f	1507	0.0056762	8.39216	0.00293639	0.957472	0.980439
Kdm6b	6644	0.00577317	7.54534	0.00290599	0.957693	0.98051
Thtpa	2839	0.00598421	4.68409	0.00290275	0.957716	0.98051
Serpinb8	3289	-0.0199085	0.188292	0.00289982	0.957738	0.98051
1110006O24Rik	768	0.0137707	0.746904	0.00288583	0.95784	0.980547
Psen2	2084	-0.00729291	3.60974	0.0028699	0.957956	0.980599
Zbtb11	4998	0.00558306	5.02998	0.00284347	0.95815	0.980681
Olfml1	1969	-0.0065822	5.25588	0.00284117	0.958167	0.980681
Uhrf2	3538	0.0045153	7.51566	0.00282214	0.958307	0.980716
Cdk5rap1	1970	-0.00727499	3.67063	0.00281601	0.958352	0.980716
Kcnd1	3815	-0.0105033	2.46999	0.0028099	0.958398	0.980716
Camk1g	2453	0.00612593	4.32197	0.00278061	0.958615	0.980732
4931428F04Rik	3553	-0.00601692	4.50082	0.00277186	0.95868	0.980732
Zfp3	1823	0.00917162	2.7859	0.00276885	0.958702	0.980732
Sec22a	3992	0.00601342	4.58787	0.00276086	0.958762	0.980732
Trpm7	7145	0.00558504	7.73969	0.00274926	0.958849	0.980732
Serpinb1a	1918	-0.0125614	2.58803	0.00274747	0.958862	0.980732
Tmod1	2871	-0.0232857	0.271249	0.0027463	0.958871	0.980732
Arhgef16	2717	-0.00920541	3.45773	0.00273063	0.958988	0.980742
Wdfy4	9681	-0.0146537	2.088	0.00272747	0.959012	0.980742
Cdk9	3389	-0.00419908	6.73044	0.00271636	0.959095	0.980759
Chmp5	1372	0.00438198	6.20769	0.00270781	0.95916	0.980759
Gsto1	1161	0.00585474	5.58567	0.00268533	0.959329	0.980866
1700123M08Rik	1066	-0.0156454	0.377824	0.00265079	0.959591	0.981067
Akirin2	1719	-0.00489858	6.65046	0.00261512	0.959864	0.981279
Arap1	6354	-0.00551637	7.52316	0.00259919	0.959986	0.981309
Sumo2	998	0.0051234	5.99822	0.002593	0.960034	0.981309
Gpr137b-ps	2941	0.00903561	4.04302	0.00258573	0.96009	0.981309
Snx15	1541	-0.00635698	4.43136	0.00256581	0.960244	0.981399
Caly	1627	-0.0197211	0.0799145	0.00253276	0.960501	0.981508
Taf6	2264	-0.00403765	6.7565	0.00252789	0.960538	0.981508
Timeless	4515	-0.00649633	6.96147	0.00251626	0.960629	0.981508
Nup54	2332	0.00418693	5.8114	0.00251086	0.960671	0.981508
Med23	4946	0.00436781	6.44048	0.00250416	0.960724	0.981508
Lrp12	4064	-0.0042138	5.6648	0.00250174	0.960743	0.981508
Ptges2	1952	-0.00504839	4.6127	0.00247924	0.96092	0.981621
Ninj1	1132	-0.0072915	3.85994	0.0024412	0.96122	0.981862
Prr15	1381	0.0116432	1.70308	0.00242777	0.961327	0.981904
Foxd2	2619	0.0109621	4.07535	0.0024224	0.961412	0.981923
Ghdc	2162	0.00706355	3.73558	0.00237496	0.96175	0.982201
Arf2	2776	0.0041576	5.94568	0.00236435	0.961835	0.982222
Tprkb	2241	-0.00541575	4.73327	0.00233975	0.962034	0.982324
Atp7b	4711	-0.0110398	1.51924	0.00233575	0.962066	0.982324
Sgsh	4324	0.00662186	3.83479	0.00232249	0.962174	0.982367
Nipal2	3825	-0.0104423	1.62867	0.00231426	0.962241	0.982369
Sept7	2530	-0.0047832	8.82808	0.00230305	0.962333	0.982371
Fcgr3	1353	-0.0156494	2.42981	0.0023019	0.962382	0.982371
Fras1	15848	-0.00723876	8.08395	0.00229121	0.962441	0.982371
Zfp961	2718	-0.00593132	4.88163	0.00227193	0.962588	0.982414
Babam1	1592	0.00615659	6.22529	0.00226878	0.962614	0.982414
Cldn5	1416	0.0109783	5.41201	0.00224458	0.962971	0.982691
Cage1	2858	0.0103249	1.61213	0.00222012	0.963017	0.982691
Scoc	2082	-0.00493852	5.55738	0.00218974	0.96327	0.982716
Icam4	907	0.0171469	-0.101031	0.00218602	0.963302	0.982716
Tnfaip8	3568	0.00575096	5.69383	0.00218039	0.963349	0.982716
Evi2a	2296	-0.0139864	0.765967	0.00217703	0.963377	0.982716
Rbbp6	7770	0.00472417	7.61926	0.00217434	0.9634	0.982716
Ubl4a	2317	-0.00497751	4.7583	0.0021463	0.963636	0.982716
Lgi2	1927	-0.0163913	2.03168	0.00214528	0.963665	0.982716
Gpr146	4222	-0.0091174	2.33236	0.00213742	0.963711	0.982716
Psmd6	1296	0.00497042	6.80325	0.00212939	0.96378	0.982716
Zfp677	2912	-0.0090765	3.07414	0.00212089	0.963852	0.982716
Garnl3	3387	0.00667044	4.08645	0.00211876	0.96387	0.982716
Fabp5	953	-0.00670919	4.81848	0.00211495	0.963903	0.982716
P4hb	2538	-0.00532945	9.64539	0.00211034	0.963942	0.982716
Serpini1	3133	0.0199871	3.60758	0.00213493	0.963959	0.982716
Asap3	5582	0.00469022	4.27885	0.00208904	0.964124	0.982818
Ncapd3	5503	0.00456426	6.01733	0.00203929	0.964554	0.98315
Zfp874b	3772	-0.00733422	3.86565	0.0020348	0.964593	0.98315
Swt1	3668	-0.00668767	4.8565	0.00202851	0.964647	0.98315
Plekhm1	5128	-0.00651376	5.20369	0.00201195	0.964792	0.983206
Foxj2	5013	0.00471097	5.23742	0.00200723	0.964833	0.983206
Il2rg	1663	-0.00790694	2.581	0.00198328	0.965043	0.983353
Ercc5	4010	-0.00467159	5.29526	0.00196619	0.965194	0.98344
Zdbf2	13128	0.0091895	6.21745	0.00195932	0.965389	0.983571
Pycr1	2914	0.00612951	3.43872	0.00191794	0.965624	0.983681
Gstp2	752	0.0110249	2.81495	0.00191746	0.965628	0.983681
Ap5s1	1601	0.00525204	3.69761	0.00189394	0.965839	0.983798
Twist2	1312	-0.00629676	4.3572	0.00188042	0.965961	0.983798
Fry	10730	0.00512797	5.10915	0.00187471	0.966013	0.983798
2010204K13Rik	946	-0.00771641	3.11073	0.00187105	0.966046	0.983798
Usp7	5427	-0.00432529	7.90534	0.00186837	0.96607	0.983798
Itgam	4682	0.0162841	1.76295	0.00184444	0.966323	0.983949
Erbb2	4998	-0.00424405	7.14089	0.00183676	0.966359	0.983949
2210408I21Rik	5632	-0.00746027	3.24153	0.0018272	0.966446	0.983949
Pafah1b3	870	-0.00488258	6.57226	0.00181732	0.966537	0.983949
Tmem60	885	-0.00761651	3.7701	0.00181615	0.966548	0.983949
Nfatc2ip	3388	-0.0054673	3.98525	0.00178734	0.966814	0.984075
Pcdhga11	4713	0.00670939	3.1892	0.00178371	0.966848	0.984075
Hpse2	2175	-0.0238857	-0.0652864	0.00178155	0.966868	0.984075
Sncg	732	0.0119564	2.2071	0.0017622	0.967048	0.984131
Adsl	3712	-0.00315252	6.33015	0.0017608	0.967061	0.984131
Klhl6	2405	-0.00544976	4.32962	0.00175445	0.96712	0.984131
Nap1l5	1894	0.019075	-0.0860433	0.00173907	0.967265	0.984211
Sepn1	3445	0.00354622	7.00244	0.0017321	0.96733	0.984211
Saxo2	2788	0.0164929	0.508586	0.00171412	0.9675	0.984317
Lrrc25	1273	-0.0117801	0.655472	0.00168744	0.967754	0.984454
Rftn1	2802	0.00624673	3.60394	0.00168623	0.967766	0.984454
Imp4	2249	-0.00332283	5.82557	0.0016768	0.967856	0.984478
Tacc2	9537	-0.00387963	6.69904	0.00166304	0.967988	0.984546
Eef1d	3009	-0.00536419	7.72639	0.00164291	0.968182	0.984677
Prpf38a	1519	0.00412724	6.3051	0.00163038	0.968304	0.984686
Adcy1	12258	0.00606195	4.44354	0.00162842	0.968323	0.984686
Dbr1	2103	-0.00402014	4.60126	0.00161771	0.968427	0.984725
Psma1	1255	-0.00396774	7.14312	0.0016034	0.968567	0.984801
Ubxn10	4576	-0.00805309	2.08188	0.00157756	0.968821	0.984944
Adamts3	7663	0.00617407	3.78109	0.00157571	0.968839	0.984944
Lama4	6046	0.00578443	6.76009	0.00155044	0.969107	0.98515
Zfp13	2139	0.00354491	5.03572	0.00153347	0.96926	0.985189
2010012O05Rik	2176	0.0056187	4.3155	0.00153167	0.969278	0.985189
Nicn1	2103	0.00332425	5.18647	0.0015146	0.969449	0.985292
Nav3	7782	0.00726238	3.617	0.00150857	0.96951	0.985292
Myo3b	6256	-0.0150934	-0.428646	0.00149692	0.969628	0.985345
Zfp52	3164	0.0084521	2.71047	0.00149029	0.969695	0.985346
Sod1	648	-0.00541945	7.08727	0.00148339	0.969775	0.98536
Ly86	997	-0.0111111	0.821718	0.00145195	0.970087	0.985611
Celsr1	11050	-0.00407152	6.68019	0.00144056	0.970205	0.985663
Elmo1	5877	0.00615613	4.16455	0.00140746	0.970549	0.985787
Pigv	2941	0.00740471	3.83801	0.00140358	0.97059	0.985787
Fbxo41	6678	-0.0119825	0.534509	0.00139926	0.970635	0.985787
Pdia5	1809	-0.00431514	4.86161	0.00139266	0.970704	0.985787
Grid1	3428	-0.0116069	2.20568	0.00138993	0.970739	0.985787
Lrrc4	3622	-0.00566277	4.26441	0.00138671	0.970767	0.985787
Prx	5260	-0.00473186	4.81484	0.00138065	0.970831	0.985787
Arpc1b	1551	-0.00410135	5.96808	0.00137283	0.970913	0.985787
Nr2f6	2218	-0.00403553	6.66565	0.00137235	0.970919	0.985787
Ppm1f	4933	-0.00332592	6.6295	0.00136108	0.971038	0.985842
Rpusd4	1797	-0.00367121	4.77938	0.00132172	0.97146	0.986154
Scaf1	4177	-0.00317661	7.73486	0.00131856	0.971494	0.986154
Clec2l	1429	-0.00639986	2.82055	0.00131044	0.971582	0.986154
Uhrf1bp1	8567	0.00357667	6.42414	0.00130481	0.971643	0.986154
3110045C21Rik	1135	-0.00977226	1.09586	0.00130181	0.971675	0.986154
Gm15706	886	0.00934399	1.15347	0.00129426	0.971758	0.986171
Bccip	1244	-0.0035664	6.43247	0.00128261	0.971885	0.986207
B230217C12Rik	1189	-0.00667708	2.79805	0.00127898	0.971925	0.986207
Ptprf	7648	-0.00412687	8.87283	0.00126476	0.972081	0.986262
Man1c1	4715	0.00500935	4.85939	0.00126211	0.972111	0.986262
Ccnyl1	2925	-0.00362971	4.94434	0.00123737	0.972385	0.986474
Ginm1	1557	0.00372201	5.18664	0.00120214	0.972781	0.986809
Tmem47	4082	0.00284774	6.36112	0.00114674	0.973415	0.987258
D030045P18Rik	1892	-0.00978377	1.71774	0.00114641	0.973419	0.987258
Mars2	2882	-0.00625302	2.87917	0.00112809	0.973632	0.987258
R3hdm4	1821	0.00303801	6.83482	0.00112003	0.973726	0.987258
Fcer1g	658	-0.00692839	2.06735	0.00111093	0.973833	0.987258
Ctsl	1971	-0.00374901	7.38369	0.0011064	0.973887	0.987258
Abl1	7971	0.00344629	8.44961	0.00110091	0.973952	0.987258
Lysmd3	3126	-0.00416925	5.37084	0.00109747	0.973992	0.987258
4930515G01Rik	1251	-0.00945713	-0.0160245	0.00109054	0.974074	0.987258
Tbx3os2	1352	0.011543	0.251532	0.00108251	0.97417	0.987258
Tnip1	3049	0.00299914	5.6443	0.00107672	0.974239	0.987258
Fads1	3458	-0.00292122	7.83229	0.00107404	0.974271	0.987258
Bcl9	6102	-0.00309165	7.51279	0.00107254	0.974289	0.987258
Glrx2	3730	-0.00359934	4.7465	0.00107016	0.974318	0.987258
Slc5a7	5180	-0.0194186	-0.35093	0.00106521	0.974382	0.987258
Shb	2744	-0.00398445	4.71751	0.001063	0.974404	0.987258
Rrm2	2180	-0.00310706	7.25924	0.00105976	0.974443	0.987258
1110019D14Rik	1498	-0.00785436	1.86166	0.00105436	0.974508	0.987258
Sdsl	1209	-0.00706468	3.06221	0.00104605	0.974609	0.987258
Gltscr1l	6579	0.00426237	5.1458	0.00104516	0.97462	0.987258
Eci3	1346	-0.0111713	0.247381	0.00104116	0.974668	0.987258
Rapgefl1	4163	-0.00656959	3.18074	0.00104069	0.974674	0.987258
Shc2	3957	-0.00372998	5.23378	0.00101941	0.974934	0.987455
Dap3	4628	-0.00332168	6.59338	0.000982755	0.975389	0.987849
Trip11	6448	0.00374139	5.5234	0.000973152	0.975509	0.987904
Bend5	1908	0.0033469	4.4193	0.000945878	0.975855	0.988186
Phb	1799	-0.00330846	5.58377	0.00093134	0.976041	0.988186
Gal3st4	3162	-0.00668794	2.23801	0.000930946	0.976046	0.988186
Sostdc1	1751	-0.00655549	3.37585	0.000926343	0.976105	0.988186
Aldh7a1	3199	0.0024185	7.04851	0.00092543	0.976117	0.988186
Tmem178	1696	0.00398639	3.25607	0.000919261	0.976197	0.9882
Plek2	1551	-0.0092112	0.70273	0.000890027	0.976578	0.988519
Gnal	6064	-0.00554202	2.84358	0.000883012	0.976671	0.988546
Amn	1685	0.00746105	1.4262	0.000865703	0.9769	0.988652
Fkbp14	2644	0.00367764	5.18639	0.000864065	0.976922	0.988652
Armt1	2290	0.00298569	5.21489	0.000860243	0.976973	0.988652
B4galnt2	4086	-0.00987717	0.42656	0.000855094	0.977042	0.988655
Nfkb1	4118	0.00251638	6.04103	0.000844567	0.977184	0.988731
Zcchc9	1532	0.00335032	4.60819	0.000839612	0.977251	0.988732
Pcdhgb4	4480	-0.00519796	2.44559	0.000802224	0.977763	0.989184
Selt	3548	0.00283698	7.25382	0.000761689	0.978332	0.989578
Cbx6	5449	-0.00254415	6.96166	0.000758497	0.978377	0.989578
Pi16	2245	0.0104972	0.734462	0.000758018	0.978384	0.989578
Zfp9	3921	-0.00312711	5.13891	0.00075084	0.978487	0.989578
Phtf2	4839	0.00299852	5.12409	0.000745859	0.978558	0.989578
Lrrc4c	4624	0.00574401	2.85354	0.000743084	0.978598	0.989578
Eef1a1	1789	0.00337529	12.9218	0.000741941	0.978615	0.989578
Tnfaip8l2	1122	-0.00941369	0.392004	0.000733016	0.978744	0.989641
Heatr6	5673	-0.00223924	5.58752	0.000717707	0.978967	0.989735
Frzb	2920	0.00568758	4.55921	0.000719497	0.978969	0.989735
Herpud1	1871	0.00343323	4.7327	0.000707336	0.979119	0.989821
A130010J15Rik	3834	0.00307507	3.8277	0.000692505	0.979339	0.989907
Vrk3	1752	-0.0025801	5.24659	0.000688862	0.979394	0.989907
Tmem37	1017	-0.00531022	1.88596	0.000688271	0.979402	0.989907
Sdcbp2	1398	0.0101939	-0.106075	0.000673957	0.979618	0.989995
Ell	3085	-0.00232641	5.20371	0.000673696	0.979622	0.989995
Ism2	2526	0.00849283	0.467142	0.00062851	0.980317	0.99063
Ndufv1	1608	0.00277757	7.07392	0.000619476	0.980459	0.990693
A430105I19Rik	4716	-0.00582192	2.35757	0.00061493	0.98053	0.990693
4933406C10Rik	1633	-0.0072365	0.138454	0.000611985	0.980577	0.990693
Aph1a	3215	0.00218052	6.19739	0.000588191	0.980958	0.991003
Cd200	2347	-0.00259677	4.81237	0.000584617	0.981016	0.991003
Zfp597	5630	-0.00338127	4.40634	0.000571637	0.981228	0.99115
Fbxl19	3410	0.00287364	7.67257	0.000564826	0.98134	0.991154
Fam102a	4217	0.00246553	6.35621	0.000563395	0.981364	0.991154
Zfp454	2056	0.00340733	3.39283	0.000547289	0.981632	0.99132
9430091E24Rik	2671	0.00428269	2.45528	0.000540294	0.98175	0.99132
Cd2bp2	3509	0.00209097	6.93662	0.000539054	0.981771	0.99132
H3f3a	1076	-0.00313109	8.30543	0.000537757	0.981793	0.99132
Gm1943	1109	0.0040051	2.9622	0.00048914	0.982635	0.991951
Ldha	1930	0.00322571	8.64002	0.000488558	0.982646	0.991951
A630089N07Rik	2131	0.00628617	2.95841	0.000487411	0.982679	0.991951
Ppm1l	3954	0.00374778	4.10959	0.000486459	0.982683	0.991951
Irx2	2463	-0.00673058	1.8446	0.000479784	0.982802	0.991974
2310047M10Rik	1802	-0.00387719	3.84222	0.000476398	0.982863	0.991974
Zfp319	4107	0.00238218	5.68092	0.000474119	0.982904	0.991974
Zfp141	4096	-0.00261117	5.23333	0.000468978	0.982997	0.991988
Ado	4445	0.00259416	6.55416	0.00046304	0.983105	0.991988
Rab20	722	0.00634093	0.99224	0.000462403	0.983116	0.991988
Papss2	3796	0.00508574	2.96209	0.00045246	0.983299	0.992105
Mest	2777	-0.00249784	10.4692	0.000441749	0.983498	0.992239
Phldb2	5678	0.00238087	8.6063	0.000437515	0.983577	0.992247
Eda2r	5817	0.00485983	2.71818	0.000431971	0.983681	0.992247
Gdnf	4867	-0.00862883	2.07871	0.000430685	0.983747	0.992247
Cd33	2571	-0.00599405	0.56193	0.000427265	0.98377	0.992247
Wdr77	3553	-0.00172266	6.94939	0.000420418	0.983901	0.992312
Acpp	5957	-0.00519928	1.31408	0.000413256	0.984039	0.992349
P4ha2	2344	-0.00250999	4.86556	0.000411631	0.98407	0.992349
Irf1	3360	-0.00237287	4.26857	0.000402425	0.984249	0.992432
Cplx2	4928	0.00174574	5.83206	0.000397816	0.98434	0.992432
Dlg2	8022	0.00546404	1.89238	0.000397236	0.984351	0.992432
Galnt6	5769	0.00710533	1.23303	0.000386437	0.984565	0.992565
Cacfd1	3474	-0.00189134	6.65228	0.000376846	0.984758	0.992565
Tmem164	6599	0.00193862	7.26402	0.000375923	0.984777	0.992565
Pde10a	8164	-0.00253664	3.74144	0.000375888	0.984777	0.992565
Rab12	2010	-0.00157514	6.1737	0.000374036	0.984815	0.992565
Arhgef6	4569	0.00356927	2.15034	0.000355057	0.985205	0.992892
Mogs	2770	-0.00188271	6.53174	0.000350278	0.985305	0.992926
Midn	3727	-0.00213192	8.3648	0.00034503	0.985416	0.992962
Cox7a2l	1149	-0.00249556	7.24802	0.000342271	0.985474	0.992962
Cep83os	4135	0.00219745	3.49164	0.000309124	0.986195	0.993606
Arl6ip5	1339	0.00216901	5.71242	0.000306894	0.986245	0.993606
Dnajb3	1017	-0.00299609	2.70627	0.000301609	0.986364	0.993659
Rgag4	4330	-0.00208547	4.80747	0.00029481	0.986518	0.993747
Bcl7a	3809	-0.00153866	6.90937	0.000288085	0.986673	0.993836
Rbmxl1	1725	-0.00133492	6.8134	0.000270887	0.987077	0.994176
Khdrbs3	1893	-0.00184217	5.75535	0.000266282	0.987187	0.994194
Vat1l	3655	0.00281821	3.82267	0.000261535	0.987302	0.994194
Gm608	12607	-0.00223606	5.90351	0.000260932	0.987318	0.994194
Thsd7a	11000	0.00346908	4.57887	0.000259986	0.98736	0.994194
Asun	3059	-0.00123987	6.08191	0.000249567	0.987596	0.994365
Glmn	2097	-0.00182944	4.99478	0.000246733	0.987667	0.994369
Gareml	3832	-0.00495081	0.373988	0.000243254	0.987754	0.99439
Txndc9	4596	-0.00156391	5.97924	0.000237419	0.987902	0.994448
Gabrb3	5698	-0.00383648	2.22934	0.000235632	0.987947	0.994448
Eef2kmt	2140	-0.00222797	4.17267	0.000231692	0.988048	0.994448
Entpd5	5076	0.0015188	4.85639	0.000230605	0.988076	0.994448
Mark4	2259	0.00155991	6.04068	0.000225593	0.988207	0.994512
Lhx6	3577	-0.00353979	3.08648	0.000219235	0.988374	0.994556
Rit1	2538	0.00143196	5.30359	0.000218883	0.988383	0.994556
Vmn1r32	2442	-0.00627976	0.193982	0.000199291	0.988915	0.995025
Rab19	1321	-0.00504055	-0.00505412	0.00019643	0.988995	0.995038
Apom	715	-0.00398869	0.598018	0.000191529	0.989133	0.99511
Celf4	5546	-0.00213811	3.7037	0.00018492	0.989323	0.995208
Draxin	5200	-0.00276928	3.97839	0.000183631	0.989364	0.995208
Wdr11	4550	0.00129017	6.60397	0.000181243	0.989429	0.995208
Smad5	7175	0.00132913	8.63161	0.00017498	0.989613	0.995326
Susd4	2035	-0.00197142	3.93749	0.000168769	0.989799	0.995446
Fam3a	1765	-0.00148393	4.77403	0.000161206	0.990031	0.995562
Dpagt1	1905	-0.00114005	5.316	0.000160671	0.990047	0.995562
Arhgef18	5300	-0.00114164	5.85	0.00015853	0.990114	0.995562
Gm10548	2629	-0.00346285	0.835836	0.000145148	0.99054	0.995726
4933409K07Rik	18205	-0.00288402	2.17294	0.000144567	0.990559	0.995726
Cnpy3	1902	-0.00130128	5.49163	0.000140874	0.99068	0.995726
Tcf3	3547	0.00134653	8.73926	0.00014075	0.990685	0.995726
Sema7a	3275	-0.00200393	3.83539	0.000140673	0.990687	0.995726
Tfap2b	6502	0.0054977	3.16794	0.000139775	0.990773	0.995726
Prmt7	2254	0.00122861	5.96767	0.000136666	0.990821	0.995726
Tram2	1390	-0.00218527	3.20295	0.000135923	0.990846	0.995726
Fgf18	1585	-0.00200997	2.37193	0.000134276	0.990901	0.995726
Eif2d	2290	0.00111791	5.77051	0.000133103	0.990941	0.995726
Mtrf1	1862	0.00207273	3.20489	0.000129162	0.991076	0.995795
Eapp	1043	0.00133298	4.87387	0.000126514	0.991168	0.99582
Cfap36	1523	-0.00108544	5.23534	0.00012315	0.991286	0.995824
Hdac6	4142	-0.000964687	6.57719	0.000122621	0.991305	0.995824
Lynx1	3952	-0.00289744	0.856612	0.000120587	0.991378	0.99583
Ccnb2	1541	-0.00118859	6.63666	0.000117702	0.991481	0.995868
Gm14124	3018	0.00519642	0.510892	0.000111078	0.991729	0.995985
Abcf3	3288	0.000892022	6.06798	0.000110905	0.991731	0.995985
Ap3d1	4730	-0.000815068	7.4971	0.000102628	0.992045	0.996234
Thnsl1	3899	-0.00142728	3.65557	9.41161e-05	0.992382	0.996423
Fez1	1285	-0.00165804	3.09047	9.2693e-05	0.99244	0.996423
Usp48	5746	0.0011489	7.44349	9.25006e-05	0.992448	0.996423
Ndfip1	937	-0.00110279	7.13731	9.1141e-05	0.992504	0.996423
Npm3-ps1	986	0.001274	4.6855	8.96426e-05	0.992566	0.996423
Stx18	2518	0.00102433	4.95436	8.37535e-05	0.992814	0.996605
Gbp9	3633	-0.00208309	2.02208	8.04332e-05	0.992958	0.996631
Bhlhe22	3190	-0.00341355	1.63744	7.82171e-05	0.99306	0.996631
Itgb7	2674	0.00260568	0.594242	7.24389e-05	0.993317	0.996631
Ube2q2	2941	0.000841353	5.32775	7.22973e-05	0.993324	0.996631
Slc35c2	2109	0.000812619	5.07814	7.05117e-05	0.993407	0.996631
C130046K22Rik	6174	0.00120734	3.30163	7.01837e-05	0.993422	0.996631
Pfkfb1	1739	-0.00146505	2.85474	6.87932e-05	0.993487	0.996631
Fbxo4	3446	0.00127911	2.90297	6.67101e-05	0.993587	0.996631
Ilf3	5100	0.000686327	8.24927	6.62312e-05	0.99361	0.996631
Cluh	5399	0.000740479	6.75794	6.61276e-05	0.993615	0.996631
Coro1a	1911	-0.0014562	4.04396	6.56679e-05	0.993637	0.996631
Plk4	3547	-0.000641671	6.16149	6.56491e-05	0.993638	0.996631
Rrp1b	5077	0.00065008	6.03169	6.24208e-05	0.993796	0.996633
Foxc1	3990	0.00217694	6.19412	6.28878e-05	0.993812	0.996633
Hnrnpl	2142	-0.000733704	9.02417	6.15547e-05	0.99384	0.996633
Nelfcd	2279	-0.000835152	6.90085	5.97646e-05	0.99393	0.996657
Calhm2	2049	0.00149551	2.64526	5.53012e-05	0.994161	0.996822
2610301B20Rik	2118	0.000702682	4.70344	5.35313e-05	0.994255	0.99685
Trpc7	3674	-0.00273943	1.66628	4.85528e-05	0.994535	0.997054
Mmp28	2311	0.00123904	3.29066	4.74308e-05	0.994592	0.997054
4930578C19Rik	1799	-0.00234153	0.00809874	4.19468e-05	0.994914	0.997246
Trp53inp2	3934	-0.000728979	5.88947	4.19077e-05	0.994917	0.997246
Zfp120	4096	-0.000959186	4.15425	3.97715e-05	0.995048	0.997302
Thyn1	963	0.0015566	4.15754	3.90237e-05	0.995106	0.997302
Ap3m2	3467	-0.000865556	3.23277	3.77719e-05	0.995174	0.997304
Aaas	1816	0.000529722	5.60633	3.50256e-05	0.995353	0.997356
Slc10a7	3644	-0.000629625	4.76359	3.49262e-05	0.99536	0.997356
Il1rapl2	2505	0.0027288	0.310751	3.13233e-05	0.995606	0.997536
Stxbp3	2406	0.000633133	4.17841	2.39419e-05	0.996158	0.998023
Nf2	5298	-0.000371872	7.27866	2.14013e-05	0.996367	0.998072
Atp6v0a2	5345	-0.000386292	6.21096	2.11331e-05	0.99639	0.998072
Slfn9	3856	0.000600889	5.03338	2.03759e-05	0.996456	0.998072
Zfp36l2	3533	-0.000537537	7.25844	2.017e-05	0.996474	0.998072
Otud1	2529	-0.000892072	2.89268	1.6923e-05	0.99677	0.998302
Arhgef5	5407	-0.000396735	5.64224	1.56777e-05	0.996891	0.998357
Pus1	1887	-0.000417437	5.37031	1.3597e-05	0.997105	0.998504
Cbln2	2682	0.000611721	2.51426	9.36494e-06	0.997597	0.99893
Fitm2	1643	0.000424521	2.96232	8.56326e-06	0.997702	0.998964
Srgn	938	0.000687365	1.82745	7.5526e-06	0.997842	0.998964
Tmem64	4681	-0.000278468	6.05807	7.40126e-06	0.997864	0.998964
Olfr148	933	0.00112299	-0.164864	7.17243e-06	0.997897	0.998964
Smim3	1986	-0.000308811	4.40805	5.60334e-06	0.998141	0.99909
Lnp	8775	0.000239069	5.51326	5.49087e-06	0.99816	0.99909
Lrp1	14891	-0.000280074	9.33023	3.99149e-06	0.998431	0.99909
Jph1	4807	-0.000334555	2.08222	3.58589e-06	0.998513	0.99909
Cd14	1661	-0.000774065	-0.219605	3.54926e-06	0.998521	0.99909
Eif4g3	6325	0.000175445	8.26581	3.48809e-06	0.998533	0.99909
Cyth1	3273	-0.000186049	5.19775	3.44393e-06	0.998543	0.99909
Trim27	4204	-0.000163222	7.06804	3.3808e-06	0.998556	0.99909
Pcdhgb1	4498	-0.000309914	2.08491	3.01764e-06	0.998636	0.999103
Krt20	1930	0.00039401	0.201894	1.50196e-06	0.999038	0.999438
Ksr1	4081	-0.000114017	4.34515	7.90698e-07	0.999302	0.999635
Ankrd55	3577	-5.5837e-05	-0.110101	1.30116e-07	0.999717	0.99994
Prr16	2224	5.36128e-05	2.22022	7.45442e-08	0.999786	0.99994
Ilf2	1973	-1.74621e-05	7.93832	3.31656e-08	0.999857	0.99994
Tfpi	3780	-9.177e-06	6.0019	9.52382e-09	0.999923	0.99994
Akr1a1	1414	-9.22333e-06	8.88719	5.7452e-09	0.99994	0.99994

### Sheet: ED_Table_3
Extended Data Table 3. Differential expression analysis between XY miR-17~92 KO gonads and XY control gonads at E11.5
GeneID	Length	logFC	logCPM	F	PValue	FDR
Gas7	7372	-1.81164	5.23121	192.33	3.43518e-10	2.26163e-06
Spp1	1658	-3.06822	3.20729	191.913	3.48958e-10	2.26163e-06
Akr1cl	1353	-1.85011	5.56311	185.132	4.52809e-10	2.26163e-06
Cnga1	2738	-3.71139	1.34807	160.4	1.27027e-09	4.75842e-06
Adamts16	4974	-1.9931	4.78893	150.841	1.96902e-09	5.90075e-06
Cbln4	2799	-2.60686	3.23949	126.006	7.00607e-09	1.74965e-05
Olfml2b	3095	1.04444	5.40575	122.804	8.3855e-09	1.77272e-05
Kctd14	2557	-1.55161	8.43552	117.642	1.13065e-08	1.77272e-05
Etnk2	2280	-1.40033	5.54838	116.929	1.17932e-08	1.77272e-05
Tgm3	4144	-2.50252	3.95282	120.574	1.18308e-08	1.77272e-05
Atg9b	3902	-2.32516	2.07347	114.636	1.3528e-08	1.84276e-05
Hsd17b3	1286	-3.87775	0.122768	107.812	2.06585e-08	2.57956e-05
Tesc	942	-4.05556	1.19557	99.4108	3.5983e-08	4.13953e-05
Rnf11	2132	0.929409	6.52984	97.5633	4.08764e-08	4.13953e-05
Cyp11a1	1774	-2.46578	2.572	96.5851	4.3769e-08	4.13953e-05
Nipal1	4205	-1.95025	2.5558	96.4449	4.42021e-08	4.13953e-05
Mmd2	2146	-3.64524	1.5325	95.2352	4.81471e-08	4.19323e-05
Cyp26b1	4849	-1.21968	5.97489	94.6012	5.03725e-08	4.19323e-05
Gstm6	1152	-2.60384	3.07943	94.3824	5.7722e-08	4.55214e-05
Cst9	686	-4.56437	1.34503	90.8431	8.10495e-08	6.07223e-05
Stim1	3604	-1.44695	5.51241	88.7314	9.2697e-08	6.61415e-05
Dusp15	3346	-2.21669	2.03383	83.6014	1.15376e-07	7.31898e-05
Espn	3144	-1.66497	3.58236	83.3903	1.1733e-07	7.31898e-05
Etv2	1048	-2.50832	0.625576	83.2286	1.18853e-07	7.31898e-05
Nup62cl	1128	-1.8559	2.59031	82.8901	1.22113e-07	7.31898e-05
Aldh3b1	1832	-2.04907	2.87145	81.7612	1.33737e-07	7.70737e-05
Tgoln1	5024	0.91039	5.5079	77.7375	1.8658e-07	0.000101547
Cpa1	1578	-1.57473	3.73394	77.5381	1.89757e-07	0.000101547
Stc2	1793	-1.23861	3.22593	76.4895	2.07495e-07	0.000107211
Tmem184a	2090	-2.49491	3.19224	78.0909	2.41758e-07	0.00012075
Acap1	2482	-2.08307	1.51771	72.9919	2.81693e-07	0.000134481
Zan	16481	-2.74187	1.31417	72.775	2.87199e-07	0.000134481
Pitpnm3	6666	-1.91788	3.58514	70.7147	3.77772e-07	0.000171531
Mro	2302	-2.44964	1.79265	69.3352	3.92999e-07	0.000173045
Cyth4	2791	-1.28323	3.03899	69.0336	4.04203e-07	0.000173045
Rhox8	1206	-3.61322	0.356999	67.7193	4.57426e-07	0.000189628
Nppc	1042	-2.3388	0.614302	67.4732	4.68249e-07	0.000189628
Klk1	876	-3.50745	0.25995	66.3603	5.20934e-07	0.000205412
D17H6S56E-5	3326	0.822522	6.61709	65.8152	5.49155e-07	0.000210988
Inhbb	4255	-1.41263	5.81014	70.0097	6.0033e-07	0.000223048
Prss43	1992	-5.49861	-0.396082	64.7353	6.10316e-07	0.000223048
Kcnh1	7239	-1.37627	4.00595	63.5942	6.83435e-07	0.000243823
Tmem47	4082	0.65552	6.36112	60.9784	8.91511e-07	0.00031066
Nr5a1	2947	-1.20055	6.45723	62.9479	9.59537e-07	0.000324454
Tyro3	4822	-0.728508	6.52571	60.1231	9.74402e-07	0.000324454
Ddx3y	4640	0.730229	6.18106	59.4676	1.04384e-06	0.000340018
Per2	5837	-1.31356	3.10681	59.0278	1.09355e-06	0.000341304
Tmprss13	3244	-2.15709	1.82132	58.9159	1.10662e-06	0.000341304
Mylip	2983	0.825076	5.30152	58.8355	1.11612e-06	0.000341304
Atp2b3	6748	-1.96386	2.57592	58.3959	1.16972e-06	0.00034493
Sumf1	2601	0.878265	5.34423	58.3617	1.17401e-06	0.00034493
1190002N15Rik	3950	0.833808	6.3169	58.0148	1.21855e-06	0.000351131
Mir17hg	2339	2.12708	6.17369	78.2553	1.3238e-06	0.000370506
Ngfr	3406	-0.787164	5.66734	57.1698	1.33525e-06	0.000370506
Slc47a2	2377	-3.29849	-0.705739	56.5102	1.43513e-06	0.000390983
Igfbp3	2442	0.850777	9.84662	55.9994	1.5183e-06	0.000406254
Ginm1	1557	0.792316	5.18664	55.2261	1.65476e-06	0.000434999
Lrp4	9407	-0.785667	5.50848	54.9606	1.70477e-06	0.000440418
Pnma2	4518	1.46227	2.23334	53.8898	1.92448e-06	0.000488753
Gldn	4649	-1.45131	2.91281	53.4961	2.01319e-06	0.00050276
Reck	4433	0.688995	7.03207	53.2816	2.06344e-06	0.000506862
Efr3a	5210	0.645571	6.49191	52.7657	2.19022e-06	0.000526753
Ctrb1	887	-2.5219	0.423592	52.6698	2.21473e-06	0.000526753
Ptpru	5504	-0.945825	4.37628	52.2322	2.33064e-06	0.00054386
Abca2	8061	-0.649399	5.29309	52.128	2.35924e-06	0.00054386
Alcam	4959	1.06131	8.14757	51.8844	2.48909e-06	0.00055861
Rnd2	684	-1.11216	3.8433	51.6426	2.49779e-06	0.00055861
Ptk2b	4034	-2.15868	3.38192	55.2801	2.68281e-06	0.000585702
Rnf181	1383	-0.673744	5.54066	50.9951	2.6971e-06	0.000585702
Ldhb	1304	-0.806582	8.47481	50.2318	2.95555e-06	0.000619414
Pcdhb16	5270	1.36991	2.62562	50.1661	2.97908e-06	0.000619414
Gstm1	1294	-1.64185	5.15678	57.9834	3.00257e-06	0.000619414
Lox	4934	1.21757	4.68517	50.6208	3.0177e-06	0.000619414
Fzd9	2110	-2.30435	1.00855	49.5134	3.22455e-06	0.000652928
Relt	2817	-1.5157	1.8901	48.9732	3.44507e-06	0.000688278
Tm4sf1	1902	1.46592	3.24084	48.6656	3.57822e-06	0.000705475
Ptgds	805	-4.13848	1.04527	52.453	3.67405e-06	0.000713183
Slc45a3	3486	-1.45582	1.92373	48.3682	3.71251e-06	0.000713183
Tmem30a	3660	0.55138	6.99069	47.5999	4.08654e-06	0.000765438
Clec4a1	1558	-1.68696	1.01489	47.5996	4.0867e-06	0.000765438
Acbd5	3809	0.612019	5.65691	47.4298	4.17501e-06	0.000770328
Pde4c	3193	-1.78476	2.50088	47.2902	4.24922e-06	0.000770328
Sel1l3	4512	-0.754642	4.83682	47.2571	4.26703e-06	0.000770328
Npr3	7332	0.876694	4.83221	47.0661	4.37145e-06	0.000779783
Dock10	7552	-1.06101	4.86059	46.6785	4.59242e-06	0.000797166
Pnlip	1487	-1.6313	2.20449	46.6421	4.61378e-06	0.000797166
Kif19a	3433	-3.27596	1.36971	49.2908	4.64409e-06	0.000797166
Tpbg	3722	-0.746279	6.09909	46.5278	4.6817e-06	0.000797166
Cdh23	11255	-1.66832	2.94745	46.2319	4.86278e-06	0.000818696
Nsg1	2140	0.732382	5.69951	45.8462	5.11077e-06	0.000850886
Gadd45g	1080	-1.50729	5.22976	51.9495	5.31731e-06	0.000875545
Lgr5	4711	-1.23409	3.1461	45.0057	5.70228e-06	0.000927671
Sorbs3	3453	-0.605141	6.34646	44.8584	5.81375e-06	0.000927671
Efcab14	4300	0.622043	5.81859	44.8507	5.81961e-06	0.000927671
Tpst1	2163	0.581655	5.55131	44.5166	6.08191e-06	0.000948991
Lonrf1	3930	0.789859	5.36514	44.4886	6.10451e-06	0.000948991
Sox9	4146	-1.24079	5.10017	46.9556	6.20911e-06	0.000948991
Chst4	2000	-2.54401	0.9871	44.2654	6.28794e-06	0.000948991
Pcdhb19	4714	1.30474	3.32822	44.1677	6.37019e-06	0.000948991
Als2cl	5224	-1.12165	3.7627	44.1015	6.42658e-06	0.000948991
Inha	1463	-0.825528	4.42155	44.0981	6.4295e-06	0.000948991
Poglut1	3038	0.566779	6.49522	43.9934	6.51988e-06	0.000948991
Dsel	5763	0.628029	5.44223	43.98	6.5316e-06	0.000948991
Tmem150a	1510	-0.972764	3.98099	43.9171	6.5867e-06	0.000948991
Mtss1l	4709	-0.626982	7.25042	43.6642	6.81367e-06	0.000972343
Nr1d2	4640	0.832864	4.88558	43.1866	7.2669e-06	0.00101406
Eri1	5067	0.534819	6.12021	43.1727	7.28059e-06	0.00101406
Thbs2	5922	1.04481	4.32768	43.1055	7.34713e-06	0.00101406
Islr2	4993	-1.22024	3.4431	43.0759	7.37671e-06	0.00101406
Acadm	2062	0.647376	6.21831	42.6823	7.78267e-06	0.00105449
Jak3	4085	-0.998081	3.74098	42.6552	7.81154e-06	0.00105449
Col27a1	7634	-0.943674	6.20201	43.4383	7.88787e-06	0.00105528
Dclk2	4199	-0.808935	4.32268	42.09	8.44207e-06	0.00111248
Lipg	3787	-0.940647	3.72148	42.0713	8.46389e-06	0.00111248
St3gal4	2029	-0.689647	4.85747	41.5239	9.13178e-06	0.00117454
Gabra3	3727	1.2635	3.43687	41.4447	9.23336e-06	0.00117454
Chrm4	2768	-1.3872	4.90397	44.4976	9.30833e-06	0.00117454
Slc34a2	4174	-5.01189	-1.33675	41.3789	9.31865e-06	0.00117454
Zfp651	6353	0.538904	6.14562	41.3717	9.32799e-06	0.00117454
Hs6st1	3719	-0.689223	7.34823	41.1662	9.60045e-06	0.00119294
Fdxr	1866	-0.877531	4.80941	41.139	9.6371e-06	0.00119294
Cntn1	6184	1.77122	2.41738	41.0476	9.76164e-06	0.00119294
Ube2w	4224	0.526779	5.8229	41.0068	9.81783e-06	0.00119294
Slc4a2	4178	-0.595477	6.66342	40.9676	9.87219e-06	0.00119294
Kremen1	4907	-0.580141	5.57109	40.8207	1.00788e-05	0.00120817
Erap1	4014	0.819343	3.95622	40.7328	1.02049e-05	0.00120891
Cracr2b	1687	-0.927249	3.19935	40.7041	1.02464e-05	0.00120891
Susd5	3874	2.60817	0.246196	40.5532	1.04678e-05	0.00121426
Dnajb9	1865	0.733135	5.6451	40.4922	1.05589e-05	0.00121426
Cx3cl1	3143	-1.05734	3.75014	40.4618	1.06046e-05	0.00121426
Sh3bgrl	2836	0.664343	8.30305	40.4543	1.06159e-05	0.00121426
Astn1	7224	0.9242	4.41683	40.1257	1.11252e-05	0.00126288
Aard	1348	-2.68874	3.22231	48.5388	1.12286e-05	0.00126503
Il10ra	3493	-1.60341	1.61193	39.9051	1.14825e-05	0.00127476
Col7a1	9198	-0.867786	5.64226	39.9036	1.1485e-05	0.00127476
Rnase1	970	-3.57424	-1.07126	39.7079	1.18131e-05	0.00130153
Prrg1	4038	0.693194	4.85407	39.6303	1.1946e-05	0.00130657
Nr0b2	1118	-2.71737	-0.524574	39.4806	1.22072e-05	0.00132546
Ifit2	3949	0.775035	4.15521	39.3792	1.2388e-05	0.00133541
Npbwr1	3692	-1.5873	1.90626	39.2246	1.26693e-05	0.00134705
Tbc1d8b	5907	0.76132	4.63863	39.2211	1.26758e-05	0.00134705
Pnliprp2	1568	-1.18585	3.94141	39.079	1.29408e-05	0.00136553
Hspa13	4161	0.539797	6.60512	38.9488	1.31892e-05	0.00138201
Gm7120	1947	1.02876	3.63214	38.8273	1.34259e-05	0.00139703
Etv4	2336	-1.19961	3.96866	38.6978	1.36834e-05	0.00141402
Wnk4	4148	-0.657929	5.71122	38.5855	1.39112e-05	0.00142666
Tor1b	2997	0.688782	6.14849	38.5228	1.40402e-05	0.00142666
Man1a	3889	0.706156	6.34344	38.4849	1.41191e-05	0.00142666
Spry4	4590	-0.888277	4.00579	38.4525	1.41866e-05	0.00142666
Sat2	882	-0.922259	3.72188	38.2326	1.46556e-05	0.00145722
Bche	6209	1.14567	4.04546	38.1504	1.48354e-05	0.00145722
Csf1r	3875	-1.08465	4.63185	38.5453	1.48684e-05	0.00145722
Ugp2	3100	0.521472	7.11971	38.1304	1.48795e-05	0.00145722
Man2a1	6078	0.72815	7.56135	38.0289	1.51057e-05	0.00146134
Ptger1	2082	-0.725345	4.85062	37.9882	1.51974e-05	0.00146134
Bhlhe41	6124	-1.31867	3.64151	37.9689	1.52413e-05	0.00146134
Sema3c	4955	0.682868	7.57429	37.9379	1.53117e-05	0.00146134
Tmed5	3751	0.614406	5.63164	37.8047	1.56193e-05	0.00148126
Lpcat2	2800	-1.02405	2.7277	37.3214	1.67946e-05	0.00158271
Lzts3	4319	-0.716288	4.3983	37.1831	1.71491e-05	0.00160231
Psd2	4614	-1.92075	2.67503	38.3802	1.72165e-05	0.00160231
Ces1d	1966	-3.29276	-0.760002	36.9695	1.77133e-05	0.00162227
Npr1	4065	-0.613269	7.0087	36.9659	1.7723e-05	0.00162227
Tbkbp1	3335	-0.652057	5.72827	36.9538	1.77557e-05	0.00162227
Adcy2	4211	0.759761	5.03515	36.8632	1.80019e-05	0.00163479
Shbg	1407	-2.81474	1.06576	37.3758	1.84383e-05	0.00166433
Kpna3	4167	0.519964	6.98376	36.6642	1.85565e-05	0.00166497
Nap1l1	4094	0.566336	8.82721	36.5214	1.89665e-05	0.00168184
Slc45a4	4774	-0.692008	5.34457	36.4283	1.92392e-05	0.00168184
Erlin1	3432	0.567122	5.65412	36.4103	1.92925e-05	0.00168184
Tmem209	3403	0.493657	6.2275	36.386	1.93646e-05	0.00168184
Dct	2263	-1.30791	2.62042	36.3748	1.93978e-05	0.00168184
Scube2	3562	-2.13725	0.0863426	36.3477	1.94791e-05	0.00168184
Fndc5	2702	-0.897998	5.20679	36.3306	1.95302e-05	0.00168184
Rph3al	3437	-0.830787	3.96039	36.1708	2.00168e-05	0.0017139
Chek1	3397	0.484572	5.78942	36.0884	2.02733e-05	0.00172599
Dcaf12l1	3534	1.0523	5.15596	37.0151	2.05096e-05	0.00173625
Prpf18	3413	0.516369	6.1034	35.9709	2.06451e-05	0.0017379
Fam65a	4133	-0.536435	5.76795	35.888	2.09122e-05	0.00175055
Zar1	1259	-3.07751	0.279176	35.7836	2.12831e-05	0.00176976
Atm	11964	0.673071	6.78459	35.7463	2.13779e-05	0.00176976
Sema3a	7288	0.686687	6.67753	35.6888	2.157e-05	0.00177585
Sowahb	3900	-1.76056	0.788881	35.5767	2.19504e-05	0.00179729
Camkk2	4889	-0.530948	5.98759	35.5071	2.21907e-05	0.00180709
Phtf1	3454	0.47194	5.94609	34.9974	2.40414e-05	0.00193987
Klhl20	4037	0.532764	5.45792	34.9872	2.40801e-05	0.00193987
Tspan15	3605	-0.788232	4.93647	34.736	2.50576e-05	0.00200782
Cacna1g	8223	-0.709081	7.01323	34.5777	2.56966e-05	0.00204808
Crot	2803	0.463769	6.00407	34.4698	2.61431e-05	0.00206177
Tyrobp	566	-1.14753	1.91402	34.4696	2.61436e-05	0.00206177
Tcf24	3746	-1.91752	0.447554	34.3559	2.66233e-05	0.0020886
Fam114a1	2949	0.583033	5.55466	34.1594	2.7476e-05	0.00214427
Msi1	1551	-0.651072	5.2621	34.1112	2.76898e-05	0.00214976
Mt3	538	-4.70281	-0.646086	34.5551	2.83455e-05	0.00218932
Ccdc80	3648	0.650959	7.41783	33.791	2.91586e-05	0.00224058
Siglecg	2484	-2.03375	1.33099	33.6714	2.97299e-05	0.00227282
Rnpepl1	3039	-0.448953	5.68296	33.5774	3.01876e-05	0.0022961
Kndc1	7302	-1.75769	1.53209	33.5323	3.041e-05	0.00229984
Efcab1	1128	1.3351	1.88922	33.5054	3.05438e-05	0.00229984
Gm5868	1380	-1.91153	0.027979	33.4341	3.0901e-05	0.0023151
Sprr2d	681	-3.01142	1.08823	33.3675	3.12389e-05	0.00232877
Cldn11	1872	1.1847	4.09178	33.9031	3.14035e-05	0.00232946
Tmtc3	6630	0.543796	6.33831	33.2618	3.17835e-05	0.00234603
Hist1h2ac	487	-1.86438	3.06187	35.1871	3.28471e-05	0.00241265
Cxadr	6951	0.576622	6.59853	32.934	3.35431e-05	0.00243857
Kdelc2	3644	0.660498	5.90076	32.9246	3.35953e-05	0.00243857
Armc8	6870	0.513932	5.51195	32.899	3.37375e-05	0.00243857
Ikbip	4110	0.508619	5.33736	32.8504	3.40093e-05	0.00243857
Ptpre	5411	-1.47737	2.45114	32.8496	3.40137e-05	0.00243857
Atp7a	8198	0.667149	7.82819	32.8148	3.42099e-05	0.00244096
Sfrp5	1900	1.40774	1.40431	32.6966	3.48862e-05	0.00247518
Sox13	3531	-0.569555	6.06236	32.634	3.52504e-05	0.00247518
Ripk3	1965	-0.708663	4.22656	32.6174	3.53472e-05	0.00247518
Csgalnact2	3661	0.609963	4.75078	32.6169	3.53503e-05	0.00247518
Morf4l1	1983	0.611757	6.44767	32.468	3.62366e-05	0.00251961
Dok7	2483	-1.83971	0.629979	32.454	3.63211e-05	0.00251961
Card10	4728	-0.716455	4.71505	32.3378	3.70327e-05	0.00254096
Fam213a	1537	0.616756	6.05838	32.3375	3.70342e-05	0.00254096
Adgrl1	8188	-0.530702	8.18967	32.2963	3.72904e-05	0.00254096
Thsd7b	6253	0.937036	4.56159	32.2936	3.73072e-05	0.00254096
Exosc9	1617	0.659836	5.22919	32.2135	3.78105e-05	0.00256358
Maoa	4161	0.502166	5.94258	32.0817	3.8656e-05	0.0026091
Dhh	2367	-3.68634	2.45041	41.2044	3.90141e-05	0.00262147
Olfml1	1969	0.693747	5.25588	31.9849	3.92904e-05	0.00262825
Slc6a14	3432	-2.77208	-0.413661	31.9035	3.9833e-05	0.0026527
Rab18	3688	0.48212	7.36054	31.8179	4.04125e-05	0.00267938
Homer2	11149	-0.973113	3.91816	31.7716	4.07301e-05	0.00268854
Dos	3294	-0.58649	4.63131	31.709	4.1164e-05	0.00270527
Tfpi	3780	0.52419	6.0019	31.6563	4.15335e-05	0.00271763
Dnajb4	2797	0.556993	5.55609	31.614	4.1832e-05	0.00272261
Scara5	5596	-0.964009	3.7649	31.5942	4.1973e-05	0.00272261
Stk26	2003	0.546505	6.05037	31.51	4.25782e-05	0.00274996
Pcdhb22	3067	0.955106	3.35941	31.4714	4.28588e-05	0.00275621
Fam83h	4628	-0.807034	3.53327	31.4252	4.31975e-05	0.00276611
Cltb	1576	-0.704097	4.20533	31.3768	4.3555e-05	0.00277714
Elovl5	2781	0.504464	6.63237	31.2943	4.41732e-05	0.0027908
Gas2l1	5403	-0.534937	5.44259	31.2915	4.41942e-05	0.0027908
Dpysl4	2639	-0.672614	4.75891	31.2738	4.4328e-05	0.0027908
Tmod2	10258	0.638773	4.75022	31.2316	4.46496e-05	0.00279929
Camsap3	4296	-0.79903	4.70423	31.108	4.56054e-05	0.00284375
4930513N10Rik	2803	-0.841441	3.24329	31.0911	4.57383e-05	0.00284375
Clec2l	1429	-1.01752	2.82055	30.837	4.77835e-05	0.00294996
Pdgfd	1795	0.909883	3.97463	30.8301	4.78404e-05	0.00294996
Chic1	7401	0.609015	4.78379	30.794	4.81394e-05	0.00295466
Sybu	4148	-1.13853	2.30459	30.7643	4.83879e-05	0.00295466
Brpf3	5973	-0.680328	6.7075	30.7379	4.8609e-05	0.00295466
Pcsk6	4298	-0.78727	5.2964	30.7265	4.87054e-05	0.00295466
Unc45b	3552	-1.41157	2.34171	30.4641	5.09753e-05	0.00307989
Pdgfa	1018	-0.602984	4.99598	30.4376	5.12109e-05	0.00308171
Gria4	6152	0.950952	4.0848	30.368	5.18359e-05	0.00310683
Dnajc10	4054	0.499845	7.59357	30.3439	5.20544e-05	0.0031075
Adss	2553	0.481607	7.15557	30.1734	5.36305e-05	0.00318889
Papln	4375	-1.11726	4.47488	31.1365	5.42091e-05	0.00320231
Slc12a1	4740	-2.57403	3.31076	36.6137	5.44825e-05	0.00320231
Tmem180	2280	-1.07709	3.14552	30.082	5.44974e-05	0.00320231
A2m	4671	1.39075	2.18147	30.0389	5.4912e-05	0.00321319
Plec	17515	-0.602914	7.20107	30.0183	5.51115e-05	0.00321319
Lrch2	3616	0.501156	5.59555	29.9612	5.56673e-05	0.00323302
Sipa1	3868	-0.583592	6.30013	29.8748	5.6522e-05	0.00326998
Robo2	8047	0.593171	6.64292	29.7889	5.73863e-05	0.00330722
Ttc36	764	-1.95548	0.0334879	29.671	5.85963e-05	0.00336401
Purb	8478	0.71716	8.09407	29.6029	5.93091e-05	0.00338341
Cst8	703	-2.03259	1.75992	30.064	5.93858e-05	0.00338341
Ppp1r16b	6485	-1.01423	3.69892	29.5057	6.03423e-05	0.00342488
Nrbp1	2145	0.458649	7.38448	29.4515	6.09275e-05	0.00344505
Trak2	6240	0.497255	6.12551	29.4066	6.14171e-05	0.00345968
Kcnab1	3476	1.01168	3.46485	29.3856	6.16487e-05	0.00345971
Btg3	2632	0.673958	5.0741	29.3056	6.25355e-05	0.00348704
Hhip	9078	0.881965	4.10594	29.2997	6.2601e-05	0.00348704
Glis2	3619	-0.523282	6.91583	29.2558	6.3095e-05	0.00350154
Frmpd1	4812	-1.15086	2.85454	29.1968	6.3765e-05	0.00352567
Spata2l	2380	-1.24624	1.12143	29.0983	6.49027e-05	0.00357538
Plekhh3	3006	-0.5168	4.91337	29.0726	6.52026e-05	0.00357874
9130019P16Rik	4486	-1.89489	-0.603537	28.9666	6.64589e-05	0.00363438
Nckap5l	4854	-0.539711	6.31621	28.9184	6.7039e-05	0.00365277
Bmi1	3594	0.445386	6.34368	28.7724	6.88315e-05	0.00373685
Sema4g	4303	-0.657179	5.58563	28.6263	7.06798e-05	0.00382334
Ppp3cb	3881	0.400825	6.88319	28.5912	7.11314e-05	0.00383393
Phc3	11066	0.548101	6.17142	28.5401	7.17958e-05	0.00385062
Gnpda2	1838	0.597586	4.46663	28.5279	7.19549e-05	0.00385062
Bst2	766	-1.01304	4.28698	28.6513	7.33925e-05	0.00391357
Asph	12476	0.528529	6.97051	28.3572	7.42313e-05	0.00394426
Bnc1	4663	0.64265	6.19153	28.2966	7.50593e-05	0.00397416
Myo7b	6591	-1.81199	0.867721	28.2613	7.55466e-05	0.00397602
Ctrl	888	-1.40238	0.903235	28.2459	7.57599e-05	0.00397602
Glrb	3029	0.781904	3.2662	28.2365	7.58903e-05	0.00397602
Pkp2	2891	-0.72422	4.28586	28.1767	7.67277e-05	0.00400588
Mast3	5334	-0.488106	5.44173	28.1378	7.7278e-05	0.0040206
Slc6a13	2150	-1.10348	2.11645	27.9156	8.05065e-05	0.00417408
Dpy19l1	4739	0.459274	6.59714	27.8316	8.17669e-05	0.00422111
Plcb2	5145	-0.926313	2.99764	27.8178	8.19769e-05	0.00422111
Adhfe1	3139	-1.32608	1.84361	27.7682	8.27335e-05	0.00424548
Spred3	4056	-0.613335	4.11938	27.7265	8.33759e-05	0.00426384
Rhbdf1	2939	-0.595059	5.88176	27.6974	8.3827e-05	0.00427232
Rab8b	4751	0.442773	6.07228	27.6517	8.45425e-05	0.00428419
Rasgrp2	2193	-0.785212	3.35091	27.6459	8.46334e-05	0.00428419
Abcc3	5002	-0.909676	2.42771	27.6082	8.523e-05	0.00428419
Ttc38	3751	-0.734386	5.39422	27.5766	8.57327e-05	0.00428419
Trank1	10520	-1.90526	4.40045	34.2343	8.57584e-05	0.00428419
Rgcc	914	-0.928736	2.962	27.5739	8.57753e-05	0.00428419
Mapk13	1388	-0.810559	4.16515	27.5402	8.63155e-05	0.00429685
D16Ertd472e	6160	0.543092	5.15766	27.4738	8.73914e-05	0.00432535
Tmem168	4548	0.437215	5.94395	27.4693	8.74654e-05	0.00432535
Suz12	4373	0.495254	7.28373	27.4022	8.85687e-05	0.00435151
Nr4a1	2476	-0.814336	3.24847	27.4018	8.85751e-05	0.00435151
Zbtb46	3334	-0.633442	5.28354	27.3815	8.89121e-05	0.00435379
Adamts19	4666	0.861282	4.12314	27.2705	9.07821e-05	0.00443075
Ankrd63	4861	-4.08892	0.467074	29.9484	9.10751e-05	0.00443075
Gata4	3393	-0.7218	7.10544	27.3857	9.16299e-05	0.00443104
Frem1	9581	0.551306	7.66977	27.2061	9.18857e-05	0.00443104
Prrg3	6086	0.477159	6.01979	27.2014	9.19682e-05	0.00443104
Tmem200b	1370	-0.86454	2.83235	27.1839	9.22708e-05	0.00443137
Paqr7	4197	-1.10438	2.59769	27.1665	9.25734e-05	0.00443169
Elmod2	4709	0.484229	5.55111	27.13	9.32114e-05	0.00444802
Itgb1	4194	0.565395	9.25948	27.0288	9.50059e-05	0.00450113
Casp3	2610	0.431008	6.7219	27.0281	9.50192e-05	0.00450113
Rps6ka6	4683	0.58517	6.08419	27.0166	9.52254e-05	0.00450113
G3bp2	4687	0.470963	8.19592	26.9733	9.60079e-05	0.00452384
Lman1	3714	0.525525	7.51641	26.9498	9.6435e-05	0.00452973
Slc37a2	4436	-0.924055	2.76615	26.8883	9.75648e-05	0.00455544
Neto2	5646	0.476229	5.34832	26.8869	9.75905e-05	0.00455544
Frzb	2920	1.11459	4.55921	28.2944	9.8493e-05	0.00458329
Vill	2915	-0.58214	4.76446	26.8142	9.89447e-05	0.00459005
Cpne8	3715	0.627344	5.25444	26.7576	0.000100015	0.00462538
Gstm2	1047	-1.36751	5.35429	31.8125	0.000101137	0.00466093
Yes1	4608	0.38691	6.04022	26.6705	0.000101686	0.00466093
Zfp442	2766	0.629127	4.13509	26.6688	0.000101717	0.00466093
Slc27a1	2795	-0.723067	5.50269	26.6394	0.00010229	0.00467289
Pald1	4274	-0.4743	6.28888	26.6212	0.000102644	0.00467483
6030498E09Rik	1184	-2.33484	0.953989	26.99	0.000103089	0.00467565
Sulf1	4864	0.508007	8.81689	26.5885	0.000103286	0.00467565
Dnm1	4131	-0.642062	6.26369	26.5498	0.000104053	0.0046941
Sphkap	6512	-1.04069	3.32341	26.5364	0.00010432	0.0046941
Mybphl	1276	-3.0301	-0.823426	26.5188	0.000104671	0.00469576
Apom	715	-1.64124	0.598018	26.4953	0.000105143	0.00470288
Aldh1a7	2060	-1.08645	2.6978	26.4513	0.000106031	0.00472848
Slc25a22	2852	-0.511138	5.20513	26.4295	0.000106476	0.00473423
Emc9	805	-1.12634	1.24571	26.3873	0.000107341	0.00475856
Greb1	8260	-0.655834	5.36554	26.3531	0.000108047	0.00476636
Atad1	2813	0.39436	6.70796	26.348	0.000108153	0.00476636
Zfp710	4803	-0.429204	5.92911	26.2637	0.000109918	0.00482144
Ptpn6	2430	-0.725814	3.89864	26.2506	0.000110196	0.00482144
Trim47	2195	-0.939552	3.45325	26.2425	0.000110368	0.00482144
Pvrl3	4147	0.405498	6.15072	26.1325	0.000112734	0.0049002
Sry	1188	-1.97669	0.481406	28.6073	0.000113096	0.0049002
Iigp1	3123	1.48966	3.24337	27.168	0.000113513	0.0049002
Trim62	3198	-0.5955	5.93678	26.0881	0.000113703	0.0049002
Proser2	3625	-1.02509	2.1039	26.0834	0.000113806	0.0049002
Ffar2	2826	-1.84888	-0.0420106	26.0099	0.000115437	0.00495617
Mycn	2596	0.531612	7.01097	25.9304	0.00011723	0.00501876
Gm9866	2087	2.38583	-0.196769	25.8878	0.000118201	0.00504594
Sin3b	4320	-0.402292	7.06609	25.6824	0.000123024	0.00523082
Abtb2	4558	-0.82906	4.21439	25.6709	0.000123302	0.00523082
Pik3ap1	2615	-1.28885	1.46394	25.6594	0.000123579	0.00523082
Heph	5933	0.490492	7.07824	25.6288	0.00012432	0.00524734
Cdr2l	3700	-0.536977	5.26198	25.6061	0.000124874	0.00525591
Fgd2	2625	-0.93163	2.54089	25.5846	0.000125398	0.00525591
Sspn	4408	0.739004	4.87275	25.5774	0.000125575	0.00525591
Atl3	6699	0.513223	6.96474	25.5561	0.000126101	0.00526324
Klf6	4217	0.390974	5.86308	25.5274	0.000126812	0.00527305
Sbno2	4640	-0.543718	4.95386	25.5075	0.000127307	0.00527305
Cdc42ep3	1967	0.541873	4.53247	25.4919	0.000127698	0.00527305
Krt19	1374	0.596924	5.48139	25.49	0.000127744	0.00527305
Pla2g4a	3051	0.532975	6.34734	25.4467	0.000128834	0.00530345
Fbxo25	2008	0.488119	5.0271	25.4109	0.000129746	0.00532633
Rcn2	2607	0.596913	7.68275	25.3465	0.000131399	0.00537947
Mmgt1	4084	0.461606	5.71561	25.3109	0.000132323	0.00539234
Ankmy2	2446	0.503149	5.53818	25.3067	0.000132433	0.00539234
Ap1g2	2688	-0.730591	3.50755	25.2509	0.000133898	0.00543719
Rasgrp1	5105	-1.67644	1.65163	25.2201	0.000134716	0.00545563
Hmgcs2	3294	-2.68582	5.40408	37.0792	0.000135716	0.00548131
Unc93b1	2266	-0.71374	3.48062	25.1276	0.000137202	0.00551628
Snai2	2011	0.500499	6.48147	25.1234	0.000137318	0.00551628
Snx13	6226	0.492579	5.691	25.0965	0.000138051	0.00552907
Sema7a	3275	-0.867945	3.83539	25.076	0.000138614	0.00552907
Chmp1b	2529	0.425488	5.496	25.0712	0.000138743	0.00552907
Mmd	2661	0.405294	6.88204	25.0332	0.000139794	0.00554734
Jag2	4054	-0.780969	3.51217	25.0248	0.000140028	0.00554734
Fbln5	5893	0.857097	5.3505	25.7956	0.000140312	0.00554734
Rxfp2	3431	-1.18401	4.38636	26.6255	0.000141971	0.00558277
St6galnac3	3885	0.512692	6.14323	24.9313	0.000142655	0.00558277
Bmpr1a	5481	0.465416	8.0247	24.9299	0.000142693	0.00558277
Amh	1665	-4.96093	3.08451	36.4024	0.000142788	0.00558277
Frs3	2135	-0.874902	2.59715	24.9166	0.000143072	0.00558277
Pkn2	6207	0.428898	7.31798	24.8762	0.000144228	0.00561328
Frk	4803	0.624992	5.35543	24.8209	0.000145827	0.00565518
Rab39b	3402	1.02768	2.18746	24.813	0.000146059	0.00565518
Dyrk1b	2635	-0.434667	5.0886	24.7932	0.000146638	0.00566294
Ctso	3453	0.81849	3.6198	24.7432	0.000148109	0.00569887
Emilin2	3910	0.629156	4.03087	24.7358	0.000148329	0.00569887
Eid1	2543	0.504475	8.32377	24.6481	0.000150955	0.00578495
Slc16a8	1791	-1.39389	0.583908	24.6099	0.000152119	0.00581466
Susd1	3295	0.507349	5.19583	24.5909	0.000152699	0.00582201
Pmepa1	4531	0.473869	5.37469	24.4913	0.000155786	0.00592462
Ptchd4	6890	1.20573	1.68932	24.47	0.000156457	0.00593505
Ell2	3649	-0.786317	3.61912	24.4236	0.000157927	0.00597569
Shank3	7130	-0.614991	5.74799	24.3761	0.000159449	0.00601811
Scube1	7932	-0.467809	6.96978	24.3582	0.000160025	0.00602464
Asb3	3225	0.534225	4.82056	24.3173	0.000161353	0.00604476
Erp44	2647	0.468714	6.24368	24.3058	0.000161729	0.00604476
Atrnl1	6583	0.614733	8.67055	24.3046	0.000161769	0.00604476
Hsd3b6	1802	1.65764	3.40552	26.4931	0.000162469	0.00605582
Ssbp4	1475	-0.539591	6.57003	24.232	0.000164165	0.00610384
Pcdhb20	3398	1.08341	2.98444	24.1934	0.000165455	0.00613659
Plcd1	2908	-0.528929	5.42468	24.1091	0.00016831	0.00621902
Pon2	1850	0.588201	4.29806	24.1034	0.000168508	0.00621902
Pqlc1	4866	-0.570674	4.39623	23.9913	0.000172399	0.00634046
Golim4	4551	0.442393	7.22216	23.9843	0.000172645	0.00634046
Tmem123	2870	0.524958	6.90004	23.9641	0.00017336	0.00635115
Mmp15	4279	-0.45072	6.78763	23.8898	0.000176009	0.0064275
Slc30a1	5230	0.506391	4.95197	23.8817	0.000176302	0.0064275
Yipf4	2133	0.473888	5.39659	23.8576	0.000177174	0.00643424
Tm9sf3	6144	0.419679	8.41649	23.839	0.000177849	0.00643424
Ero1l	4418	0.484654	5.8657	23.8312	0.000178133	0.00643424
Kifap3	4010	0.513943	7.13464	23.8293	0.000178204	0.00643424
Cga	691	-2.48026	-0.747582	23.8174	0.000178639	0.00643444
Mbd6	4046	-0.584983	6.76966	23.7805	0.000179996	0.00645834
Dek	2602	0.417303	8.17499	23.7759	0.000180165	0.00645834
Itfg1	3355	0.54373	6.58971	23.7548	0.000180948	0.00646739
Upk3b	2036	0.552944	6.80536	23.7258	0.000182027	0.00646739
Adk	1952	0.431441	6.10773	23.724	0.000182096	0.00646739
Apoe	1586	-0.586331	7.14768	23.7178	0.000182325	0.00646739
Adcyap1r1	6245	-0.806479	4.67072	23.7732	0.000182621	0.00646739
Trim59	2920	0.556942	7.11541	23.6997	0.000183007	0.00646739
Hiatl1	3472	0.412413	6.34938	23.6537	0.000184745	0.00650713
Entpd4	6168	0.663395	6.86175	23.777	0.000185	0.00650713
Grina	1693	-0.490539	5.35677	23.6191	0.000186068	0.00651759
Mov10	3770	-0.459671	6.7415	23.6165	0.000186167	0.00651759
Dusp4	2427	-0.696374	4.48957	23.5636	0.000188209	0.00656292
B4galnt4	3105	0.465666	6.75481	23.5582	0.000188416	0.00656292
Itm2a	1632	0.70607	7.83835	23.678	0.000188776	0.00656292
Ola1	2304	0.42854	6.2787	23.4669	0.000192006	0.00664757
Ttyh2	3456	-0.938555	4.14228	23.6144	0.000192521	0.00664757
Ablim3	4562	-1.175	2.47205	23.4527	0.000192572	0.00664757
Usp1	3595	0.420695	7.11372	23.4423	0.000192986	0.00664757
A930004D18Rik	3643	0.640184	3.8348	23.4047	0.000194493	0.00668095
Gpr155	5022	0.843931	2.4719	23.396	0.000194846	0.00668095
Syt11	4567	0.587993	5.49367	23.3561	0.000196466	0.00672113
Tead3	3003	-0.479448	6.39703	23.3009	0.000198731	0.00678311
Lyve1	2607	1.4809	1.91247	23.2541	0.000200671	0.00683378
Myoc	2080	1.50724	1.25962	23.2223	0.000202007	0.00685458
Tgm5	2531	0.891002	3.43579	23.2177	0.000202197	0.00685458
Ppp2r3c	2395	0.443336	5.33902	23.2003	0.000202932	0.00686394
Kank3	2634	-0.616648	5.44052	23.1207	0.00020633	0.00696318
Sept2	3334	0.473845	8.79115	23.0179	0.000210816	0.00707492
Rab33b	3472	0.450693	4.76145	22.9973	0.000211724	0.00707492
Rbl2	4925	0.479649	5.35899	22.9909	0.000212008	0.00707492
Cd109	5867	0.739049	4.02335	22.9796	0.000212514	0.00707492
AU015836	3000	-2.00953	2.45176	24.9833	0.000212711	0.00707492
Cited4	1258	-1.25803	2.26857	22.9745	0.00021274	0.00707492
Lrrcc1	5930	0.49462	6.43064	22.9699	0.000212946	0.00707492
Strn3	4164	0.449591	7.29155	22.9455	0.000214036	0.00709538
Pten	8212	0.492936	7.11344	22.8514	0.000218313	0.00720832
Gale	1537	-0.688461	3.66606	22.8422	0.000218733	0.00720832
Pitpnm2	7359	-0.45324	6.20478	22.8216	0.000219682	0.00720832
Ano1	4604	0.464558	6.8964	22.8204	0.00021974	0.00720832
Csgalnact1	4247	0.803871	3.82904	22.8109	0.000220182	0.00720832
Fstl1	3609	0.55763	9.66235	22.804	0.000220499	0.00720832
Dhrs11	1421	-0.862448	3.12262	22.7913	0.000221091	0.00720832
Oxct1	3482	0.505138	7.72296	22.787	0.000221291	0.00720832
Siglece	1849	-1.90748	0.166249	22.766	0.000222273	0.00722459
Rexo1	5249	-0.380602	6.73085	22.6808	0.000226308	0.00733982
Ncapg	3698	0.461425	6.34279	22.6402	0.000228256	0.00738701
Dlk1	4811	0.568969	9.23059	22.5923	0.000230586	0.00741761
Pcdhb11	3615	1.52931	0.801695	22.5905	0.000230671	0.00741761
Rbl1	5415	0.385368	6.07486	22.5868	0.000230854	0.00741761
Fes	2762	-0.65365	4.07664	22.5795	0.000231211	0.00741761
Arhgdig	1032	-1.00884	2.65902	22.57	0.000231677	0.00741761
Reep3	5550	0.514411	6.35016	22.547	0.000232808	0.00743437
Aldh1a1	2032	-2.16765	4.52719	29.3577	0.000233192	0.00743437
Cmpk1	1880	0.424715	6.31608	22.5226	0.000234017	0.00744483
Nr4a3	5602	-2.46902	-0.739143	22.5079	0.000234748	0.00744861
Arsb	3989	0.581436	5.34177	22.496	0.000235346	0.00744861
March8	4623	0.386572	6.65925	22.4903	0.000235627	0.00744861
Tmie	2437	-1.33149	0.832714	22.478	0.000236247	0.00745247
Pmp22	2352	0.482961	6.28506	22.4333	0.000238501	0.00750145
Rasgef1b	2996	-0.914886	3.52827	22.4274	0.000238801	0.00750145
Adamts15	5928	0.750518	4.48773	22.4022	0.000240085	0.00752453
Mcur1	4356	-0.472419	4.45032	22.3933	0.00024054	0.00752453
Ppp1cb	4024	0.436417	8.55732	22.368	0.00024184	0.00754945
Anks1	7092	-0.49244	6.09801	22.3529	0.000242622	0.00755131
Gpr182	1694	-0.909768	2.66236	22.3474	0.000242908	0.00755131
Rp2h	5142	0.429848	5.45002	22.3358	0.000243507	0.00755427
Msr1	3998	1.07483	1.5495	22.3146	0.000244612	0.00757286
Cfl2	2938	0.427202	6.99902	22.2577	0.000247608	0.0076498
Eps8	4936	-1.18351	4.07049	23.4224	0.000249796	0.00769202
Ldah	3082	0.423457	5.50181	22.2127	0.000250001	0.00769202
Pfn2	2020	0.413498	6.71572	22.1875	0.000251354	0.00770938
Metrn	1363	-0.578569	5.55093	22.1743	0.000252067	0.00770938
Mapk8ip3	5615	-0.574765	6.9937	22.1651	0.000252562	0.00770938
Sema6c	4186	-0.46319	5.89065	22.1592	0.000252885	0.00770938
Zfp219	3317	-0.415044	6.83844	22.1545	0.000253138	0.00770938
Adam9	4039	0.443475	6.19625	22.095	0.000256393	0.00778442
Hsbp1l1	1253	-1.34104	0.795546	22.0905	0.000256641	0.00778442
Sorcs3	5634	0.907991	3.35582	22.0778	0.000257343	0.00778995
Pcdhb14	3438	1.10672	1.39479	22.0489	0.000258948	0.00782274
Lefty2	2461	-1.55758	2.38596	22.6412	0.000259561	0.00782548
Rreb1	13622	-0.556291	6.79858	21.943	0.000264921	0.00790144
Shd	1536	-0.930787	3.39473	21.9417	0.000264994	0.00790144
Crim1	5995	0.525982	5.9535	21.9358	0.000265335	0.00790144
Epdr1	2387	0.659878	3.97918	21.9188	0.000266307	0.00790144
Serinc1	2878	0.463842	7.91772	21.9048	0.000267113	0.00790144
Gatm	2357	-1.4942	3.10984	23.077	0.000267362	0.00790144
Dguok	1110	0.538589	4.81795	21.8904	0.000267945	0.00790144
L2hgdh	3338	0.425402	4.85515	21.8801	0.000268542	0.00790144
Il1r1	5035	0.862961	4.04497	21.8795	0.000268577	0.00790144
Leprot	1827	0.465491	6.44097	21.8767	0.00026874	0.00790144
Armcx1	2465	0.444057	6.24409	21.8724	0.000268991	0.00790144
Irf8	3433	-1.05845	2.12815	21.8548	0.000270019	0.00790144
Asb6	2113	-0.442885	4.81567	21.8546	0.000270026	0.00790144
Plxdc1	2905	-1.06643	3.36692	21.8541	0.000270057	0.00790144
Ybx2	1564	-0.891185	3.83549	21.8502	0.000270285	0.00790144
Pcdhb21	2712	1.19717	1.88914	21.8462	0.000270518	0.00790144
Gpd1	2785	-0.970121	1.83682	21.8072	0.000272813	0.00794582
Gm20300	3440	0.627179	3.88044	21.8002	0.000273225	0.00794582
Sfxn1	2810	0.456436	6.1835	21.7811	0.000274359	0.00794582
Spryd3	2437	0.552013	4.62428	21.7798	0.000274436	0.00794582
Aes	1505	-0.462831	8.2183	21.7756	0.000274689	0.00794582
Rab43	4881	-0.457518	5.2239	21.7493	0.000276257	0.0079748
Negr1	5939	0.837009	4.9502	22.2374	0.000276755	0.0079748
Mob1a	1562	0.511282	6.03993	21.729	0.00027748	0.00798035
Dmrt1	2251	-0.916621	3.1162	21.6973	0.000279394	0.00802001
Zfp367	3490	0.518208	4.8302	21.6786	0.000280534	0.00803733
1700020I14Rik	1549	0.513053	5.9143	21.6596	0.000281695	0.00805518
Ctnna2	4130	0.875387	2.58382	21.64	0.000282895	0.0080741
Fzd6	4138	0.542293	4.8444	21.6207	0.000284088	0.00809272
Slc22a3	3499	0.876134	2.49973	21.5915	0.000285899	0.00812885
Xrcc5	2556	0.422392	6.42749	21.5604	0.000287844	0.00816867
Vps4b	3272	0.396777	6.79504	21.546	0.00028875	0.00817889
Cebpd	2260	-0.709195	4.01932	21.5158	0.000290664	0.00819578
Rnf2	3028	0.423377	7.2042	21.5118	0.000290915	0.00819578
Upk1b	1769	0.967609	3.80932	21.6455	0.000291261	0.00819578
Sdc2	3313	0.487277	6.98594	21.5021	0.000291534	0.00819578
Zfp91	5609	0.44854	6.71544	21.4666	0.000293805	0.00824415
Lrrc16b	4598	-0.825909	4.83623	21.7568	0.000301007	0.00840119
Stra6	3642	-0.432442	6.37553	21.3449	0.000301741	0.00840119
Tsr1	3385	0.49922	6.23039	21.3417	0.000301954	0.00840119
Hmox1	1576	-0.491481	5.05501	21.3364	0.000302305	0.00840119
Pdia3	2642	0.499522	9.6803	21.3357	0.000302351	0.00840119
Nox4	3868	0.587203	3.7853	21.3248	0.000303074	0.00840119
Wnt2b	3573	0.605273	5.80577	21.321	0.000303326	0.00840119
Pdgfc	3512	0.512788	7.3229	21.2868	0.000305614	0.00844893
Scoc	2082	0.484486	5.55738	21.2434	0.000308544	0.00851424
Grasp	2014	-0.658973	4.41203	21.2326	0.000309285	0.00851899
Sptbn2	8235	-0.746709	5.75474	21.7634	0.000310151	0.00852717
Vps35	3169	0.389439	7.46691	21.203	0.000311308	0.00854329
Fut8	3982	0.448742	5.07556	21.1484	0.000315077	0.0086286
Hspb7	2768	2.34981	-0.835238	21.1413	0.000315568	0.0086286
Ift57	2540	0.473616	4.49806	21.0469	0.000322221	0.00879446
Hmgb1	2310	0.451696	8.04189	21.0243	0.000323843	0.0088127
Nus1	4614	0.384865	6.87433	21.0212	0.000324065	0.0088127
Bex2	902	-0.604177	5.88756	21.0016	0.000325471	0.00883489
Stx1a	2071	-0.903248	5.22213	22.1383	0.000327052	0.00886175
Uri1	3451	0.387503	6.56347	20.9696	0.00032779	0.00886572
Reep2	1926	-0.657784	3.65905	20.9449	0.000329593	0.00889842
Impad1	4627	0.484687	7.29915	20.9119	0.000332015	0.00894418
Ephb6	3760	-0.457596	5.21738	20.9056	0.000332482	0.00894418
Zfp260	3716	0.429431	7.39844	20.8863	0.000333915	0.00896663
Fam83f	2993	-1.93494	-0.206976	20.8643	0.00033555	0.00899441
Scn4b	4244	-1.92004	-0.232419	20.8327	0.000337918	0.00904171
Jam3	1970	0.473593	6.4118	20.8178	0.000339046	0.00905573
Phf6	4420	0.405627	6.95218	20.8007	0.000340341	0.00907413
Nek7	3366	0.463778	6.21985	20.7854	0.000341503	0.00908896
Chrdl1	6771	1.1413	1.97146	20.7725	0.000342484	0.00909889
Cpe	2094	0.418128	7.17615	20.7558	0.000343762	0.00911669
Baiap2	3610	-0.470899	4.16954	20.7249	0.000346142	0.00915715
Slc40a1	3380	0.536227	5.85283	20.7182	0.00034666	0.00915715
Brms1l	2566	0.371366	5.69496	20.7084	0.000347425	0.00915715
Slfn9	3856	0.601081	5.03338	20.7044	0.000347732	0.00915715
Slc35b4	3697	0.462224	6.12508	20.6526	0.000351787	0.00924768
Susd3	1434	-1.28515	1.59274	20.6022	0.000355784	0.00933638
Nr2f6	2218	-0.497183	6.66565	20.5866	0.00035703	0.00935269
Slc25a18	1367	-1.26755	0.69903	20.5768	0.000357812	0.00935682
Rgs9	8530	-0.721906	2.81352	20.5667	0.00035863	0.00936187
Pcdhb17	3270	0.747616	3.50144	20.5543	0.000359626	0.00937155
Esyt2	5541	0.359112	6.6125	20.5416	0.000360657	0.00937248
Mir7686	57	-1.90932	1.3415	20.8708	0.000361055	0.00937248
Gm5803	1165	0.628642	4.70001	20.5239	0.000362094	0.00937248
Aagab	2600	-0.423344	5.34542	20.523	0.000362164	0.00937248
Tle6	2015	-0.753733	4.33267	20.4945	0.00036449	0.00941642
Xrcc4	1547	0.606437	3.11848	20.446	0.000368491	0.00950339
Whrn	4406	-0.647454	4.57278	20.4271	0.000370064	0.0095131
Tcea1	2847	0.459546	6.90078	20.4262	0.000370137	0.0095131
Rragb	2281	0.553895	3.87725	20.4103	0.000371474	0.00953111
Mastl	4652	0.524935	4.74405	20.3898	0.00037319	0.00955877
Tmem237	1972	0.395787	5.0258	20.3786	0.000374139	0.00956673
Hdac7	4960	-0.386229	6.99158	20.3441	0.000377067	0.00960535
Tmx1	2320	0.371416	6.632	20.3426	0.00037719	0.00960535
Efhd1	1805	-1.88229	0.55232	20.3381	0.000377573	0.00960535
Shcbp1	2132	0.45429	5.70578	20.3184	0.00037926	0.00963161
Cecr6	4869	-0.792969	2.21525	20.3107	0.000379919	0.00963161
St8sia1	8995	0.50549	6.39603	20.3036	0.000380533	0.00963161
Stab2	8133	-0.800606	3.36337	20.2531	0.00038491	0.00971488
Pde3b	5286	0.527098	5.33565	20.2507	0.00038512	0.00971488
Ccdc88b	4959	-1.22439	1.77393	20.2408	0.000385982	0.00972026
Rasa3	4118	-0.425554	6.28648	20.2313	0.000386814	0.00972488
Npm1	1718	0.474618	9.59521	20.2171	0.000388063	0.00973991
Clcnkb	2340	-2.47519	-0.117035	20.152	0.000393835	0.00986827
Tjap1	2595	-0.45835	5.88773	20.1339	0.000395465	0.00989197
Ankrd13b	3336	-0.497356	5.99297	20.1268	0.000396101	0.00989197
Adcy9	7840	-0.760414	2.97372	20.1048	0.000398086	0.00991191
Pkia	3682	0.522518	5.49601	20.0923	0.000399224	0.00991191
Sh3tc2	4540	-0.555047	5.07324	20.0828	0.000400083	0.00991191
Fam172a	4070	0.396858	5.64856	20.082	0.000400158	0.00991191
Oplah	3970	-0.552364	4.80042	20.0815	0.000400207	0.00991191
Hip1r	4392	-0.654836	4.31436	20.0707	0.000401191	0.00991987
Etv5	3822	-0.806604	5.25007	20.7168	0.000404426	0.00997168
Sirt6	2134	-0.517085	5.27606	20.0334	0.000404617	0.00997168
Tmem37	1017	-0.94353	1.88596	19.9851	0.0004091	0.0100656
Coro7	3488	-0.428058	5.03935	19.9737	0.000410165	0.0100753
Sidt2	4302	-0.409109	6.86305	19.9626	0.000411214	0.0100845
Ids	4972	0.557812	5.49192	19.9466	0.00041272	0.0101049
Gpr37	3205	-0.791677	5.02416	20.388	0.000414736	0.0101377
B230219D22Rik	4652	0.392334	8.00926	19.9087	0.000416312	0.0101543
Arxes2	1540	0.420097	5.71692	19.8971	0.000417419	0.0101543
BC006965	1952	-2.38206	-1.06742	19.8968	0.00041745	0.0101543
Rpe	2630	0.40838	5.29809	19.8827	0.000418791	0.0101704
Lrrn1	3756	0.651289	5.43568	19.8946	0.000422214	0.010226
Gstm7	1305	-0.674775	4.65505	19.8449	0.000422445	0.010226
Eea1	7836	0.422945	6.02367	19.8242	0.000424452	0.0102526
Rab2a	2057	0.419739	7.49052	19.8148	0.000425369	0.0102526
1110008L16Rik	3117	0.469717	4.48754	19.8125	0.000425595	0.0102526
Rbm47	5417	-1.1404	3.48283	20.169	0.000427816	0.0102896
Clec7a	2279	-1.47597	0.727777	19.7789	0.000428892	0.0102966
Epha2	3932	-0.545496	4.71139	19.7729	0.000429481	0.0102966
Rap2c	3543	0.371244	6.77627	19.7509	0.00043166	0.0103125
Hbp1	4240	0.393153	7.92539	19.7448	0.000432266	0.0103125
Rgl2	2940	-0.527987	6.22635	19.7447	0.00043227	0.0103125
Ipo7	3117	0.468389	7.64092	19.7365	0.000433096	0.0103125
Tst	1096	-0.777904	4.45903	19.7884	0.000433586	0.0103125
Ndst3	5838	-0.819399	3.23662	19.7092	0.000435817	0.0103491
Map4k2	4724	-0.567406	5.66789	19.7014	0.000436603	0.0103511
Ccm2	2104	0.400935	6.2499	19.6946	0.000437285	0.0103511
Nfkb2	3292	-0.503615	4.41826	19.6375	0.000443085	0.0104719
Spire2	2333	-0.690619	2.91702	19.5732	0.000449712	0.0106084
Atf1	2329	0.361235	5.81904	19.5678	0.000450278	0.0106084
Cilp	4153	1.00504	2.31282	19.5498	0.000452161	0.0106361
Cacna1h	8228	-0.553391	6.80539	19.5387	0.000453314	0.0106366
Smc2	5531	0.467883	7.73909	19.536	0.000453605	0.0106366
Mut	3675	0.353083	6.0364	19.4997	0.000457428	0.0107094
Ankib1	6781	0.472112	6.32595	19.4931	0.000458137	0.0107094
Smek2	5108	0.411362	7.0855	19.4729	0.000460283	0.0107292
Map4k1	2698	-0.67444	3.46956	19.4713	0.000460454	0.0107292
Tlr13	4014	1.34793	0.411445	19.4649	0.000461134	0.0107292
Fbrs	2650	-0.3686	6.24951	19.4432	0.000463467	0.0107565
Tmem116	1451	-1.49986	0.238531	19.4384	0.000463981	0.0107565
Adgre5	3253	-0.438995	5.1232	19.434	0.000464459	0.0107565
Nusap1	2960	0.458447	6.54101	19.4211	0.000465847	0.010772
Plekha4	2660	-0.768484	3.75727	19.4064	0.000467442	0.0107922
Cerk	4546	-0.485408	5.57583	19.3347	0.00047531	0.010957
Tmed7	3452	0.431249	7.25155	19.2576	0.000483931	0.0111386
Rilp	1487	-1.44726	0.313292	19.2345	0.000486546	0.0111816
Tmx4	5147	0.364851	6.40211	19.2117	0.000489146	0.0112241
Tm9sf2	3062	0.390841	7.4742	19.1766	0.000493176	0.0112993
F3	1876	0.670354	3.50849	19.1451	0.000496833	0.0113657
Inppl1	5096	-0.373647	7.71703	19.1251	0.000499172	0.0114018
Trpm4	4245	-0.534453	4.67126	19.1173	0.000500081	0.0114052
Pigk	4865	0.391025	6.25858	19.0951	0.000502692	0.0114318
Cdkn2c	2253	0.857774	2.59255	19.0944	0.000502774	0.0114318
Fhl3	1685	-0.622431	4.39988	19.0818	0.000504267	0.0114437
Ranbp6	4867	0.497862	5.44968	19.0755	0.000505013	0.0114437
Brpf1	4901	-0.340871	6.13596	19.0706	0.000505589	0.0114437
Fnip1	6281	0.455544	5.93377	19.0641	0.000506368	0.0114441
Cmtr2	3577	0.58358	4.08487	19.043	0.000508883	0.0114634
Zfp146	2030	0.414849	7.42781	19.0427	0.000508913	0.0114634
Fxr2	2970	-0.387745	7.30937	19.0377	0.000509517	0.0114634
Prr36	4616	-0.719756	3.96385	19.0126	0.000512532	0.0115139
Rhpn1	2286	-0.913106	3.04011	19.0043	0.00051353	0.0115191
Adam8	3117	-1.14128	3.83644	19.8144	0.000515332	0.0115422
Sephs1	5318	0.372683	7.49033	18.9328	0.000522259	0.0116799
Zmpste24	3430	0.363776	5.58912	18.908	0.000525314	0.0117307
Mia3	6741	0.363217	7.31533	18.8832	0.000528406	0.0117589
Mapk15	1930	-1.02951	3.77195	19.3154	0.00052867	0.0117589
Mfsd1	2978	0.341355	6.48973	18.8787	0.000528962	0.0117589
Smim10l1	2738	0.33557	6.87165	18.8727	0.000529718	0.0117589
Fam198b	6627	-0.484663	6.35761	18.861	0.000531189	0.0117742
Bhlhb9	2825	0.372396	6.25141	18.8149	0.000537013	0.0118857
Rbbp9	2160	0.431517	6.32684	18.8043	0.000538354	0.0118978
Creb1	8421	0.404347	7.12735	18.7526	0.000544992	0.0120262
2410017I17Rik	1511	-2.24401	-0.432727	18.7466	0.000545771	0.0120262
Tbc1d9	5848	0.475759	4.81148	18.7261	0.000548426	0.012067
Fbxl5	3328	0.503177	6.49836	18.7172	0.000549588	0.0120748
Wnt6	2068	-0.634534	6.03769	18.9142	0.000551901	0.0121079
Faxc	9342	0.499518	5.75543	18.6656	0.000556363	0.0121879
Mmp16	4576	0.62151	5.38913	18.6353	0.000560783	0.0122668
Mybl1	4984	-0.75318	3.7157	18.5943	0.000565891	0.0123434
Mettl24	1529	-0.88163	3.61816	18.594	0.000565933	0.0123434
Anln	5421	0.399556	6.9486	18.5854	0.0005671	0.0123509
Vat1	2732	-0.516886	6.30242	18.5299	0.00057465	0.0124972
Fbrsl1	4949	-0.418946	5.87002	18.4779	0.000581842	0.01263
Dynlt3	2153	0.567283	5.35247	18.4691	0.000583067	0.01263
Clec18a	1819	-0.82072	4.10592	18.5424	0.000583287	0.01263
Sh2b2	3279	-0.595081	3.79693	18.4271	0.000588965	0.0127168
Zbtb7b	3690	-0.604284	3.35387	18.4269	0.000588991	0.0127168
Sept5	2127	-0.437045	4.96549	18.4147	0.000590711	0.0127356
Hsp90b1	2759	0.457063	10.3742	18.3407	0.00060129	0.012945
Sugt1	1951	0.323825	6.37485	18.2892	0.00060878	0.0130812
Pcdhb13	3693	1.53959	0.0674429	18.284	0.000609547	0.0130812
Prps2	3638	0.536498	5.73373	18.279	0.000610289	0.0130812
Bub1	4337	0.355159	6.71998	18.2687	0.000611791	0.0130812
Clmp	2929	0.417859	6.70485	18.2674	0.000611982	0.0130812
Tfam	3918	0.382369	6.5284	18.2583	0.000613334	0.0130881
Slc39a6	3882	0.399598	6.92843	18.2517	0.000614307	0.0130881
Slc34a1	3081	-1.57332	1.5083	18.2851	0.000614926	0.0130881
Wls	2769	0.400067	7.53206	18.2344	0.000616871	0.0130927
Optn	2413	-0.646978	3.02641	18.2343	0.000616886	0.0130927
Dnaaf3	2189	-0.811992	3.23783	18.2237	0.000618472	0.0131077
Mtap	2558	0.420537	6.53922	18.1905	0.00062344	0.0131944
Cfh	4365	1.00335	6.95864	20.75	0.000625283	0.0132147
Large	3669	0.365902	5.99289	18.1704	0.000626477	0.0132213
Casd1	3760	0.34323	6.7104	18.1614	0.000627839	0.0132314
Ube2q2	2941	0.419669	5.32775	18.1545	0.000628878	0.0132347
Col5a2	6615	0.57319	8.27614	18.1409	0.00063096	0.0132599
Plau	2343	0.587442	5.17335	18.1211	0.000633979	0.0133047
Shh	2667	1.78453	2.34422	19.4017	0.00064051	0.0134229
Dpf1	2278	-0.564401	3.82867	18.0639	0.00064282	0.0134525
Lztfl1	3421	0.492737	5.21421	18.0528	0.000644565	0.0134531
D430041D05Rik	10122	-1.6884	1.18613	18.0505	0.000645356	0.0134531
Npepl1	2097	-0.487786	5.37844	18.0465	0.00064554	0.0134531
Alg11	4964	0.397509	5.89678	18.0359	0.000647211	0.0134692
Brip1os	6508	0.381208	6.56398	18.0216	0.000649456	0.0134971
Cntnap5b	5120	1.84478	-0.104448	18.0084	0.000651537	0.0135216
Fmod	2859	0.771032	4.74394	18.2673	0.000654683	0.0135682
Rsl1d1	1839	0.369035	7.35532	17.9556	0.000659949	0.0136584
Pld2	5847	-0.651596	3.82532	17.9466	0.000661397	0.0136695
Sept10	2654	0.387857	6.01593	17.8853	0.00067135	0.0138401
Dock5	10335	-0.625994	4.00045	17.8844	0.000671498	0.0138401
Hdgfrp3	5868	0.398165	6.87498	17.8778	0.000672578	0.0138433
Zmym3	6051	-0.344532	6.99042	17.8674	0.00067429	0.0138595
Nlgn1	5673	1.13109	1.6461	17.8517	0.000676877	0.0138936
Shroom1	3312	-0.845525	1.87226	17.83	0.000680462	0.0139481
Sh3bgrl2	3500	0.476718	5.58415	17.8229	0.000681644	0.0139532
Ushbp1	3549	-0.795994	3.65703	17.7964	0.000686082	0.0140249
Arl5a	5212	0.366137	7.08607	17.7595	0.000692287	0.0141325
Ift80	4090	0.348556	5.74564	17.7455	0.000694673	0.0141619
Kif12	2250	-0.795844	5.2926	18.4745	0.000696164	0.014173
Mroh1	6983	-0.418849	5.82748	17.7169	0.000699562	0.0142229
Stxbp2	2703	-0.405711	5.89418	17.7017	0.000702172	0.0142566
Pbk	1646	0.518928	5.74284	17.6903	0.000704139	0.0142744
Sel1l	6300	0.380718	7.1612	17.6855	0.000704955	0.0142744
Ndst4	3489	-1.61906	0.630084	17.6522	0.00071075	0.0143723
Adgrb1	6227	0.86034	2.63967	17.6388	0.000713088	0.0144001
Klc4	2322	-0.449249	5.81116	17.6117	0.00071785	0.0144753
Cd300a	4642	-1.0255	1.99546	17.6067	0.000718742	0.0144753
Cd55	2526	0.648358	4.46041	17.5968	0.000720493	0.0144911
Erlin2	3945	0.361833	7.1137	17.5838	0.000722798	0.014518
Tnfsf15	5828	0.918362	1.893	17.5729	0.000724744	0.0145376
Ly75	5172	0.775567	3.24926	17.5606	0.000726937	0.0145538
Hpgds	3298	-0.748709	2.02473	17.5503	0.000728787	0.0145538
Pcyox1	4291	0.380532	7.2347	17.5502	0.000728815	0.0145538
Tmem38b	2861	0.590737	3.49988	17.5467	0.000729438	0.0145538
Kif21b	9119	-0.51221	6.18042	17.5271	0.000732978	0.014605
Ube2g1	3837	0.339894	7.02976	17.4992	0.000738036	0.0146862
Gramd3	2605	0.435686	4.82323	17.4878	0.000740114	0.0146939
Shoc2	4213	0.386702	6.43246	17.4863	0.000740385	0.0146939
Vma21	4806	0.459734	5.57788	17.4319	0.000750413	0.0148632
Acadsb	3348	0.346768	6.46711	17.4293	0.000750896	0.0148632
Cyp39a1	3106	0.513224	4.75789	17.4194	0.000752728	0.0148756
Brip1	6933	0.439472	4.55775	17.4109	0.000754321	0.0148756
Igsf6	2133	-0.926379	1.64667	17.4047	0.000755478	0.0148756
Serpina3g	2020	-0.917095	2.0984	17.4046	0.000755495	0.0148756
Stard8	4963	-0.55072	4.14787	17.3973	0.000756854	0.0148828
Gpr137b	2981	0.789492	4.50823	17.6564	0.000760971	0.0149442
Rassf7	1525	-0.491454	4.30381	17.352	0.000765403	0.0150011
Gm5643	3467	0.490521	6.88725	17.3495	0.000765875	0.0150011
Xiap	7202	0.445822	7.54146	17.3369	0.000768287	0.0150287
Pml	5377	-0.396479	6.12189	17.289	0.000777477	0.015135
Zswim8	6073	-0.412884	7.7895	17.2887	0.000777538	0.015135
Stt3a	2697	0.366177	7.61488	17.2884	0.000777593	0.015135
Wnt7a	3176	-1.72332	1.22395	17.3737	0.00077957	0.015135
Irak1bp1	1893	0.516197	4.15548	17.2757	0.000780044	0.015135
Rnf150	9685	0.474783	6.36749	17.2725	0.000780675	0.015135
Gm13212	1659	0.90762	3.33853	17.2701	0.000781126	0.015135
Lacc1	2419	-0.636047	2.78897	17.266	0.000781922	0.015135
Atn1	4396	-0.405066	7.64576	17.2593	0.000783225	0.015135
Trp53i11	2662	-0.409229	5.62236	17.2563	0.000783821	0.015135
Mpp5	5514	0.349323	6.72149	17.2293	0.000789108	0.0152175
2610002M06Rik	5841	0.561845	5.04845	17.2144	0.000792033	0.0152273
Sclt1	3020	0.394571	4.77343	17.2109	0.000792731	0.0152273
Tmem45a	2698	0.715393	4.04913	17.2099	0.000792919	0.0152273
Fam109a	2335	-0.43947	5.49254	17.2014	0.000794612	0.0152273
Itpr3	8990	-0.502952	6.21359	17.2009	0.0007947	0.0152273
Enpp6	3065	1.48496	1.04574	17.1721	0.000800432	0.0153007
Abhd15	3249	-1.38639	0.0418398	17.1714	0.000800571	0.0153007
Nbn	2491	0.336621	5.40616	17.164	0.000802055	0.0153095
Stag2	6211	0.437367	7.87969	17.1578	0.0008033	0.0153138
Wsb2	2408	-0.335639	6.2301	17.1338	0.000808118	0.0153861
Scrn2	1518	-0.472597	4.545	17.1132	0.000812287	0.0154458
Ttc33	1828	0.419176	5.30715	17.0969	0.000815613	0.0154894
Ppp1r2	4074	0.36	6.16157	17.0854	0.000817958	0.0155059
Ssr1	9306	0.395091	8.31949	17.0825	0.000818553	0.0155059
Pappa2	8585	1.26336	4.36457	19.2213	0.000822239	0.0155201
Lonrf3	7370	0.922848	1.35274	17.0627	0.000822618	0.0155201
Tjp3	3342	-0.793664	2.57787	17.0619	0.000822778	0.0155201
Myrf	5597	0.380506	9.0741	17.0587	0.000823442	0.0155201
Decr1	2959	0.389109	5.68897	17.0489	0.000825466	0.0155234
Aire	2026	-1.36753	0.584592	17.0476	0.000825733	0.0155234
Zbtb41	8362	0.421878	6.25268	17.0428	0.000826729	0.0155234
Car3	1529	0.637679	3.60401	17.0375	0.000827842	0.0155249
Cep55	2778	0.389741	5.40624	17.0289	0.000829612	0.0155386
Rapgef3	3834	-0.417394	4.51759	17.0197	0.000831544	0.0155479
Arhgap4	3321	-0.601073	3.45722	17.0166	0.000832184	0.0155479
Ggt1	2241	-0.752939	4.08913	16.9994	0.000835777	0.0155771
Rnf166	1783	-0.424043	5.13598	16.9992	0.000835825	0.0155771
Gck	2898	-0.967644	1.18734	16.9786	0.000840155	0.0156384
Sphk2	4163	-0.354433	5.82313	16.9654	0.000842941	0.0156615
Pwp1	2579	0.393424	6.06036	16.9628	0.00084349	0.0156615
Abca6	5719	0.906818	1.87952	16.9379	0.000848799	0.0157406
Pdgfra	6737	0.455966	8.67978	16.9222	0.00085214	0.0157738
Scrt2	3395	-0.983277	2.86703	16.9175	0.00085316	0.0157738
Tmem67	3613	0.515219	4.46243	16.9147	0.000853746	0.0157738
Ptgr1	2104	-0.461604	5.66015	16.9056	0.000855717	0.0157907
Rfx1	4172	-0.334391	5.82092	16.8813	0.000860973	0.0158682
Dbt	3292	0.358416	5.56409	16.8544	0.000866831	0.0159565
Abca5	8269	0.480266	4.49961	16.8337	0.000871366	0.0160203
Hsd17b14	1365	-1.36368	0.438349	16.8248	0.000873325	0.0160366
Nudcd1	3447	0.386465	5.35844	16.7768	0.000883967	0.0162122
Nifk	1894	0.345703	6.11447	16.7682	0.000885895	0.0162277
Dkc1	2803	0.364718	6.75536	16.7553	0.00088878	0.0162292
Fmnl1	3873	-0.939734	3.08273	16.7549	0.000888888	0.0162292
Galt	2261	-0.483351	4.32509	16.7534	0.000889225	0.0162292
Chchd10	948	-0.758828	3.84913	16.7466	0.000890751	0.0162372
Gpc3	2268	0.562898	10.4639	16.7145	0.000898011	0.0163497
Rfx2	3353	-0.659731	3.18983	16.7018	0.000900904	0.0163825
Pkig	1426	-0.456601	6.14419	16.6858	0.000904571	0.0164292
Tdrd1	5443	0.945556	2.13409	16.6742	0.000907229	0.0164575
Esrra	2242	-0.533392	4.22665	16.6611	0.000910263	0.0164926
Zfp598	3287	-0.41157	6.57288	16.6454	0.000913901	0.0165385
Zc3hav1	4433	-0.892808	3.45669	16.6401	0.000915114	0.0165405
Galnt1	4062	0.376764	7.4297	16.6302	0.000917429	0.0165624
Gabra4	4123	0.574257	5.86875	16.6932	0.000919302	0.0165634
Pld5	3894	1.42922	0.532948	16.6205	0.0009197	0.0165634
Dclk1	12995	0.421522	6.77052	16.6115	0.000921789	0.0165811
Ntsr1	3916	-1.02222	3.95746	17.243	0.000922982	0.0165827
Tmem167	10809	0.37222	7.10285	16.5696	0.000931669	0.0167017
Upf1	4616	-0.390098	7.3121	16.5689	0.000931835	0.0167017
Prrx2	1129	-0.483654	4.2877	16.5621	0.000933455	0.0167107
Obsl1	5770	-0.467548	8.6369	16.5527	0.000935681	0.0167306
Itgav	7055	0.503755	7.3925	16.5477	0.000936882	0.0167321
D030068K23Rik	3677	1.30852	0.270078	16.538	0.000939213	0.0167538
Zfp9	3921	0.461358	5.13891	16.5323	0.000940565	0.0167579
Rmst	2687	-0.890521	2.76981	16.5228	0.00094285	0.0167649
Trp53inp2	3934	-0.460904	5.88947	16.5178	0.000944056	0.0167649
Fn3k	4358	-0.980598	0.797309	16.5157	0.000944565	0.0167649
Slc16a11	1756	-1.18813	0.745988	16.5121	0.000945429	0.0167649
Ppp1r13l	3130	-0.498043	4.02297	16.4989	0.000948611	0.0168014
Tm4sf5	975	0.599015	3.63393	16.4891	0.000950997	0.0168238
Kalrn	16920	-0.418423	6.68991	16.484	0.000952238	0.0168259
Pgpep1	4882	-0.377639	5.88697	16.4704	0.000955545	0.0168644
Moxd1	3083	0.779301	3.85067	16.4644	0.000957001	0.0168702
Rgs16	2335	-0.781872	2.65069	16.4565	0.000958932	0.0168785
Cebpz	4077	0.400638	6.64887	16.4533	0.000959725	0.0168785
Snx5	2620	0.380853	8.17192	16.4475	0.000961148	0.0168838
Iffo1	3039	-0.569604	4.48998	16.4265	0.000966317	0.0169448
Slc52a3	2766	-1.46379	1.06463	16.4242	0.000966886	0.0169448
Nop58	1976	0.363217	7.61234	16.3887	0.000975719	0.0170797
Atp1a2	6227	-0.786416	2.88291	16.3702	0.000980353	0.0171407
Dsc2	4416	0.431952	4.91349	16.3639	0.000981943	0.0171485
Cpa2	1325	-1.3151	3.12189	17.0612	0.000984742	0.0171774
Atp11c	6047	0.35737	5.9759	16.3471	0.000986169	0.0171823
Nab2	2575	-0.361314	6.77629	16.3271	0.000991245	0.0172507
Tnfrsf22	2275	0.646801	2.98279	16.304	0.000997152	0.0173133
Mcam	2892	0.502949	6.08102	16.3039	0.000997155	0.0173133
Pitpnm1	4728	-0.496914	3.59648	16.2945	0.000999579	0.0173353
Ndc80	2201	0.394058	5.6794	16.2845	0.00100214	0.0173596
Scarf1	2884	-0.52452	4.07377	16.2652	0.00100714	0.0174261
Bcar1	3279	-0.453256	6.79863	16.2576	0.00100911	0.01744
Slc15a3	2345	-0.973327	1.0364	16.2496	0.00101118	0.0174557
Tmem165	1896	0.32624	6.94401	16.2279	0.00101685	0.0175334
E2f5	1749	0.357048	5.84136	16.2209	0.00101869	0.0175449
Tbc1d15	3779	0.394195	6.20186	16.1922	0.00102624	0.017592
Car15	1105	-0.88883	1.56893	16.1881	0.00102732	0.017592
Galnt5	3247	1.00487	1.14753	16.1878	0.00102741	0.017592
Madcam1	1420	-1.2021	1.14249	16.1851	0.00102811	0.017592
Esrp2	2672	-0.776286	2.50953	16.185	0.00102814	0.017592
Rnf208	1333	-0.69957	2.26147	16.1838	0.00102847	0.017592
Syt7	6966	-0.48912	5.41906	16.1589	0.00103511	0.0176854
Tpd52l1	1267	-0.572634	4.31529	16.1294	0.00104302	0.0178003
Kdm6b	6644	-0.431472	7.54534	16.1236	0.00104459	0.0178067
Acat1	3373	0.385068	6.7897	16.1182	0.00104605	0.0178113
Morf4l1-ps1	5159	0.399276	8.12652	16.1123	0.00104763	0.017818
Hist1h2ag	472	-1.61332	4.34781	19.1459	0.00105659	0.0179169
Ccnc	4369	0.452474	4.76227	16.0675	0.00105984	0.0179169
Tceal6	1115	0.865531	2.541	16.0664	0.00106015	0.0179169
Tcirg1	3304	-0.85721	5.04513	17.0501	0.00106138	0.0179169
Gm10638	1362	-0.886267	1.15414	16.0617	0.00106144	0.0179169
Mthfr	6141	-0.419217	6.24391	16.0599	0.00106194	0.0179169
Atp1b2	2959	-1.35243	5.37803	19.1316	0.00106263	0.0179169
Rgn	1574	-1.73396	0.272289	16.056	0.00106301	0.0179169
Socs3	2724	0.366179	4.99481	16.039	0.00106769	0.0179757
Yme1l1	4571	0.389826	7.712	16.0315	0.00106978	0.0179905
Edn2	1244	0.968536	1.20612	16.0158	0.00107414	0.0180356
Smarca1	4055	0.50116	6.64423	16.0132	0.00107487	0.0180356
Cebpb	1518	-1.14537	2.50233	16.0422	0.00109011	0.0182633
Mgst3	635	-0.694663	3.74338	15.9558	0.001091	0.0182633
Wrb	2483	0.338531	5.68338	15.952	0.00109209	0.0182633
Mapkapk3	2816	-0.877208	2.80166	15.9383	0.00109598	0.0183078
Samd14	3318	-0.357749	6.66078	15.9316	0.00109789	0.0183103
Itpripl2	6864	0.542019	5.75218	15.9293	0.00109857	0.0183103
Kcnab3	2537	-0.9511	1.59587	15.9233	0.00110026	0.0183181
Spin4	4176	0.491446	4.15492	15.9183	0.0011017	0.0183216
Ghr	4518	0.365597	6.9977	15.8706	0.00111548	0.0185303
Isoc1	2563	0.410985	7.08536	15.8547	0.00112013	0.0185869
Casp12	2605	2.45544	-0.668076	15.8268	0.00112831	0.0186918
Casz1	8500	-0.796565	2.63476	15.8246	0.00112894	0.0186918
Sppl2b	2869	-0.447739	5.37939	15.8133	0.00113229	0.018715
Rac2	3036	-0.858202	2.62374	15.8114	0.00113284	0.018715
Vav3	5084	-0.475526	3.9142	15.7866	0.00114022	0.0187649
Myo7a	7606	-0.387548	5.5839	15.7835	0.00114115	0.0187649
Atg4d	3024	-0.482035	4.47412	15.7815	0.00114173	0.0187649
Cdca7	2361	0.323007	7.1754	15.7812	0.00114183	0.0187649
1810065E05Rik	925	-1.57578	0.531344	15.7798	0.00114223	0.0187649
Suco	6308	0.326101	6.59481	15.776	0.00114338	0.0187649
Fam222a	2693	-0.634192	3.63612	15.7518	0.00115064	0.0188634
Hs2st1	4811	0.391408	6.63326	15.7453	0.00115261	0.0188751
Krr1	4990	0.345325	5.94454	15.7402	0.00115415	0.0188796
Dse	4225	0.32222	6.41713	15.7295	0.00115737	0.0189116
Smc6	5603	0.374391	7.3982	15.7217	0.00115975	0.0189195
Cdk14	4911	0.487079	5.58319	15.7196	0.00116037	0.0189195
Magt1	4523	0.338089	7.36103	15.7075	0.00116406	0.0189253
Mtmr7	3446	0.638039	3.62794	15.703	0.00116546	0.0189253
Arrdc3	4090	0.452891	7.37657	15.7028	0.00116551	0.0189253
Vldlr	8308	0.500912	5.75436	15.7019	0.00116578	0.0189253
Baz2a	8369	-0.459202	7.07782	15.6844	0.00117113	0.0189917
Hid1	3237	-0.531245	3.95467	15.6738	0.0011744	0.019024
Mier1	5031	0.358769	6.79055	15.6693	0.00117579	0.0190259
Mr1	2509	0.836447	3.15244	15.6616	0.00117817	0.0190438
Efhd2	2381	-0.551111	5.90033	15.7078	0.00117971	0.0190482
Tspan2	4362	0.415777	5.18034	15.6449	0.00118336	0.0190866
Slc35a5	4200	0.590935	4.3848	15.637	0.00118581	0.0191055
Enpp4	4557	0.558456	4.35427	15.631	0.0011877	0.0191155
Abce1	3813	0.362339	7.7177	15.6102	0.0011942	0.0191883
Gprin1	4141	-0.723974	2.84009	15.6083	0.00119479	0.0191883
AA388235	3867	0.513818	3.50559	15.5965	0.00119853	0.0192278
Adrm1	1429	-0.396065	4.84107	15.5766	0.00120482	0.0192853
Dpyd	4437	0.690673	3.03412	15.5763	0.00120492	0.0192853
Il4ra	5094	-0.54393	3.58208	15.5696	0.00120703	0.0192853
Mall	1967	-1.3089	1.842	15.6519	0.00120726	0.0192853
Fam126b	8695	0.527874	4.95367	15.5604	0.00120996	0.0192891
Plod2	3711	0.335766	7.16262	15.5584	0.00121059	0.0192891
Tmem25	2354	-0.808115	2.62039	15.556	0.00121136	0.0192891
Rab3il1	2320	-0.429938	5.10633	15.5472	0.00121419	0.0193136
Plekhg2	5275	-0.347377	7.57473	15.5381	0.0012171	0.0193393
Enpp5	2535	0.551025	3.92271	15.5239	0.00122167	0.0193914
Csf3r	4047	-1.33689	0.601191	15.5032	0.00122835	0.0194768
Mbtps2	4799	0.397938	5.59117	15.4842	0.00123453	0.0195518
Nlgn2	5002	-0.423651	7.19958	15.4807	0.00123569	0.0195518
Chka	2687	-0.596778	5.69463	15.6335	0.00123701	0.0195521
Zdhhc15	5508	0.469282	5.5451	15.4321	0.00125166	0.0197536
Rusc2	5480	-0.482021	4.90012	15.4288	0.00125278	0.0197536
Wwp1	6497	0.363417	6.15288	15.4259	0.00125372	0.0197536
Rad21	3605	0.425457	8.68094	15.4156	0.00125715	0.0197852
Spidr	3281	0.329723	5.94375	15.412	0.00125836	0.0197852
Gucy1b3	3251	0.503699	5.3603	15.4062	0.00126029	0.0197948
Cab39l	3037	0.397038	5.27456	15.3984	0.0012629	0.019815
Cntln	6949	0.36497	6.11902	15.3934	0.00126458	0.0198205
Cog5	2997	0.350752	5.29893	15.3866	0.00126684	0.0198353
Pcdhgc4	5023	-0.710845	2.45201	15.3749	0.00127078	0.0198639
Tmem263	3778	0.373703	6.32329	15.3684	0.00127296	0.0198639
Spopl	2858	0.433999	4.39793	15.3683	0.001273	0.0198639
Aff1	8496	-0.556182	6.1559	15.4983	0.00127402	0.0198639
Gpbp1	3624	0.386468	7.56735	15.3592	0.00127609	0.0198639
Adi1	1675	0.458739	5.43836	15.3576	0.00127662	0.0198639
Naa50	4526	0.452287	7.57178	15.3501	0.00127917	0.0198828
Frmd7	4647	0.646365	3.93166	15.3273	0.00128694	0.0199801
Lpar4	4237	0.416065	5.22885	15.3239	0.00128809	0.0199801
Plekhg5	4016	-0.43059	5.68677	15.3086	0.00129335	0.0200366
Ddit4	1685	-0.543882	6.40177	15.4288	0.00129441	0.0200366
AI987944	2931	0.60947	3.76327	15.289	0.00130011	0.0201041
Atg2a	6340	-0.358386	5.98327	15.2811	0.00130286	0.0201259
Aqp3	1763	-0.958919	1.88035	15.277	0.00130428	0.0201259
Syncrip	7714	0.436089	8.20369	15.2694	0.00130693	0.0201259
Wfikkn1	2536	-1.62086	0.613827	15.2667	0.00130784	0.0201259
Cd151	2012	-0.405591	6.36042	15.2652	0.00130837	0.0201259
Sox15	1138	-1.37438	0.945862	15.2575	0.00131105	0.0201259
Cnot6	5741	0.404029	8.46774	15.2552	0.00131186	0.0201259
Mtmr2	3122	0.341687	6.6631	15.2541	0.00131226	0.0201259
Calu	3423	0.384709	9.41292	15.2474	0.0013146	0.0201385
Fundc1	1950	0.43633	5.68518	15.244	0.00131577	0.0201385
Mir703	109	1.45221	2.05316	15.6572	0.00131936	0.0201727
Trim37	5637	0.438786	6.515	15.2281	0.00132138	0.020183
Diap3	3516	0.36419	5.20224	15.2004	0.00133117	0.0203105
Apeh	2391	-0.377644	5.91149	15.1969	0.00133243	0.0203105
Stat5a	3888	-0.814083	1.75029	15.1861	0.00133627	0.0203482
Slc17a9	2197	-1.28897	0.978292	15.1713	0.00134156	0.0204081
Zfp36l2	3533	-0.467926	7.25844	15.1571	0.00134667	0.020465
Kpna2	2038	0.438915	4.94601	15.1405	0.00135266	0.0205202
Ccna2	2811	0.371521	7.43371	15.1376	0.00135369	0.0205202
Stac2	3049	-0.84306	3.83019	15.2837	0.00135441	0.0205202
Crct1	717	1.45021	-0.0473742	15.128	0.0013572	0.0205275
Rbbp7	2272	0.408806	8.57605	15.1238	0.0013587	0.0205275
H2-DMb2	786	-0.927032	1.19073	15.123	0.001359	0.0205275
Rab5a	2364	0.347459	6.55978	15.1183	0.00136071	0.0205326
Gulp1	2976	0.385118	6.04222	15.1008	0.0013671	0.0206082
Plk4	3547	0.306999	6.16149	15.0913	0.00137058	0.020624
Rara	4131	-0.359486	6.18103	15.0905	0.0013709	0.020624
Ckap2	2601	0.404617	5.79435	15.0748	0.00137665	0.0206812
Tbc1d32	7239	0.415504	4.4793	15.0722	0.00137762	0.0206812
Rarb	3776	0.405633	5.89222	15.066	0.00137992	0.0206812
Gpaa1	2036	-0.425718	5.96096	15.0652	0.00138022	0.0206812
Rragc	2606	0.343783	6.2939	15.0525	0.00138491	0.0207214
Ccm2l	2205	-0.79885	2.77657	15.0495	0.00138603	0.0207214
Twsg1	4047	0.409837	7.85475	15.0463	0.00138724	0.0207214
Cyp2j6	3595	0.467391	4.25019	15.0422	0.00138874	0.0207214
Cluh	5399	-0.354328	6.75794	15.0394	0.00138981	0.0207214
Gcnt1	4723	0.54452	4.54851	15.0267	0.00139453	0.020771
Tmc8	2908	-0.705541	2.56464	15.0111	0.0014004	0.0208378
Usp19	5218	-0.387023	7.9328	15.0041	0.00140305	0.0208402
Cacna2d1	7493	0.423526	6.2526	15.0033	0.00140335	0.0208402
Klhl23	4617	-0.441826	7.08403	14.9931	0.00140719	0.0208748
Kif11	4819	0.376933	7.3007	14.9898	0.00140846	0.0208748
Usp14	4185	0.299581	6.68047	14.9726	0.00141497	0.0209505
Trim26	3235	-0.329544	6.07263	14.9617	0.00141912	0.0209912
1700001O22Rik	1591	-1.18754	0.35934	14.9418	0.00142677	0.0210477
Atp13a1	3914	-0.466054	6.68432	14.9383	0.00142809	0.0210477
2200002D01Rik	507	-1.0428	0.666978	14.9377	0.00142835	0.0210477
Dld	2277	0.320896	7.29061	14.9371	0.00142856	0.0210477
Dlg4	3326	-0.345409	6.1476	14.9224	0.00143424	0.0211094
Mttp	4410	0.527722	3.67169	14.9175	0.00143615	0.0211094
Trh	1384	-1.21862	1.06535	14.9132	0.00143781	0.0211094
Cldn19	4236	-0.892659	2.33802	14.9074	0.00144004	0.0211094
Pros1	3270	0.452359	5.31611	14.9066	0.00144037	0.0211094
Dmtn	4917	-0.573848	4.0441	14.9044	0.0014412	0.0211094
Nampt	4547	0.32764	5.83349	14.8931	0.00144562	0.0211368
Kif23	3425	0.358126	6.64954	14.8924	0.00144589	0.0211368
Fcgr1	2589	-0.9998	1.62392	14.8746	0.00145286	0.0211893
Hmg20b	1659	-0.374046	6.42924	14.8696	0.00145482	0.0211893
Zfp706	4417	0.32406	7.26582	14.8666	0.001456	0.0211893
Micu2	2310	0.387732	6.67636	14.8662	0.00145616	0.0211893
Tm7sf2	1479	-0.645869	3.77973	14.8652	0.00145655	0.0211893
Hist1h1d	776	-2.29228	-0.0145815	15.0583	0.00146489	0.0212899
Rhot2	2808	-0.382989	6.06949	14.839	0.00146691	0.0212986
Pnoc	2157	-2.16411	-0.394807	14.813	0.00147723	0.0214263
Manea	4628	0.343807	5.89754	14.8097	0.00147856	0.0214263
1700039E22Rik	770	-2.29953	-0.841906	14.8048	0.00148053	0.0214341
Ptma	1192	0.52847	9.52238	14.7873	0.00148755	0.021515
Ccdc132	5862	0.316103	5.62622	14.7775	0.00149152	0.0215516
Rab12	2010	0.311998	6.1737	14.7393	0.00150706	0.021747
Tecpr1	4164	-0.36361	5.58576	14.7371	0.00150795	0.021747
Nsa2	2686	0.404354	6.36052	14.7314	0.0015103	0.0217599
Rimkla	4065	-0.932599	2.51569	14.7239	0.00151337	0.0217833
Ppa2	1383	0.391507	5.00227	14.7137	0.00151758	0.0218072
Grb14	1964	-0.703376	3.29265	14.7098	0.00151915	0.0218072
Hand2	2235	0.521711	5.68519	14.7092	0.0015194	0.0218072
Snord104	73	-0.875001	2.67883	14.6935	0.00152591	0.0218797
Dnajc18	5167	0.365227	5.40216	14.6749	0.00153363	0.0219664
Ncoa4	4193	0.385672	5.86647	14.6719	0.00153489	0.0219664
Dtl	4253	0.300766	6.49174	14.6649	0.00153782	0.0219873
B3glct	4543	0.377326	5.76172	14.6591	0.00154025	0.0220011
Ackr3	2319	0.45215	5.47299	14.6437	0.00154671	0.0220686
Lpgat1	7248	0.362248	7.13267	14.6409	0.00154793	0.0220686
Nckipsd	2870	-0.502695	4.00387	14.6158	0.00155852	0.0221986
Gm6548	2040	0.493364	7.69989	14.6069	0.00156233	0.0222317
Postn	3295	0.746245	7.02381	15.5553	0.00157185	0.0223459
BC021891	5692	-0.569259	4.42716	14.5734	0.00157666	0.022393
Smtn	3548	-0.311063	6.29382	14.5578	0.00158339	0.0224673
Fam171b	3394	0.540469	3.77675	14.5454	0.00158875	0.0225082
Pdha1	2761	0.345555	7.07014	14.5442	0.00158928	0.0225082
Tmem150c	3083	-0.919008	2.82873	14.5265	0.00159697	0.0225576
Flcn	3854	-0.383324	5.52002	14.5264	0.00159704	0.0225576
Atp6v0e	796	-0.48337	4.87959	14.5258	0.00159728	0.0225576
Paics	2378	0.418265	8.61104	14.5093	0.00160451	0.0226384
Rnf219	3456	0.370544	5.91891	14.5012	0.00160808	0.0226674
Tnfaip8	3568	0.467331	5.69383	14.4962	0.00161028	0.0226771
Hcn4	3798	-0.778312	2.17953	14.4898	0.00161311	0.0226957
Khnyn	3876	-0.36296	6.57472	14.468	0.00162278	0.0227851
Trove2	8720	0.490399	6.70664	14.4655	0.00162387	0.0227851
Hk1	4509	-0.494934	6.34814	14.4652	0.00162403	0.0227851
Cdh3	4037	0.395632	7.20843	14.4474	0.00163197	0.022875
Txndc16	4028	0.389039	5.33165	14.4399	0.00163533	0.0229007
Fyco1	8068	0.345906	5.91942	14.436	0.00163706	0.0229035
Cdk2ap2	911	-0.507434	3.84085	14.4262	0.0016415	0.0229442
Myo10	8098	-0.485598	7.12936	14.4199	0.00164433	0.022946
Id2	1272	0.316252	7.19884	14.4191	0.00164469	0.022946
Gcm1	2034	-2.00646	-0.627616	14.4144	0.0016468	0.022954
Btf3l4	3111	0.436118	6.21335	14.4092	0.00164915	0.0229655
Jazf1	3098	0.899358	1.15633	14.3938	0.00165614	0.0230414
Pgap3	2424	-0.423061	4.14385	14.3714	0.00166637	0.02316
Auts2	6059	-0.417448	6.13457	14.3684	0.00166775	0.02316
Paqr5	3500	-1.02356	1.69222	14.3642	0.00166967	0.0231651
Fli1	3175	-0.497326	4.92005	14.3606	0.00167132	0.0231666
Smox	2262	-0.411622	5.08494	14.3521	0.00167524	0.0231995
Ccdc106	2093	-0.61045	3.0086	14.3317	0.00168471	0.023309
Exoc3l	2497	-0.575964	3.95069	14.3275	0.00168664	0.0233142
Tom1	2358	-0.7102	2.30345	14.3172	0.00169141	0.0233434
Adcy4	3395	-0.537027	4.03014	14.3151	0.00169243	0.0233434
Tgfb3	3385	0.578774	5.74146	14.4616	0.00169376	0.0233434
Pms1	3030	0.429377	4.36591	14.3096	0.00169498	0.0233434
Snx16	2660	0.508933	3.82147	14.2988	0.00170001	0.0233912
Ralgds	4020	-0.319622	6.25101	14.2953	0.00170166	0.0233924
Myh14	6583	-0.983096	1.66422	14.2858	0.00170615	0.0234218
Slc4a9	3436	-1.61632	0.333504	14.2841	0.00170692	0.0234218
Phtf2	4839	0.412538	5.12409	14.2596	0.00171852	0.0235593
Mfsd7c	3435	-0.766374	2.26295	14.2528	0.00172178	0.0235824
Per1	4698	-0.426871	5.23056	14.2413	0.00172723	0.0236354
Dgkz	4373	-0.310164	7.50354	14.2316	0.00173187	0.0236543
Ostf1	1714	-0.380877	4.86408	14.2297	0.00173277	0.0236543
Cdc42	3004	0.367014	8.93921	14.2285	0.00173334	0.0236543
Cdo1	1530	-0.661039	4.75863	14.354	0.00173722	0.0236857
Pth1r	2721	-0.365194	5.66173	14.2117	0.00174145	0.0237217
Mrpl16	1124	0.412458	4.9565	14.2032	0.00174551	0.0237398
Cse1l	3604	0.383802	7.67495	14.2007	0.00174672	0.0237398
Fut10	5095	0.611529	5.45937	14.4123	0.00174753	0.0237398
Slc38a5	1865	-1.27681	0.429001	14.1938	0.00175008	0.0237529
Slc39a5	2144	-0.64797	2.83737	14.1803	0.00175661	0.0237842
Eml2	2312	-0.446609	4.98127	14.1803	0.00175664	0.0237842
Egfl7	1626	-0.617068	5.92599	14.5527	0.00175715	0.0237842
Gjb2	2404	-1.78162	-0.241063	14.1528	0.00177008	0.0239376
Lrrc55	2900	1.12447	0.4053	14.1389	0.00177693	0.0240068
Nrp1	5920	0.525081	7.62884	14.1481	0.0017784	0.0240068
Wscd2	3811	-0.668573	2.81133	14.131	0.00178081	0.0240177
Cpeb2	6847	-0.834379	3.47778	14.1398	0.0017835	0.0240324
Slc24a3	3422	0.541021	4.01292	14.1171	0.00178766	0.0240668
Arhgef16	2717	-0.675005	3.45773	14.102	0.00179518	0.0241464
Gm11110	1026	1.04481	1.21235	14.0981	0.00179717	0.0241513
Nmd3	1738	0.341668	5.52905	14.0855	0.00180345	0.0242141
Pgm5	7981	0.66851	6.14122	14.6696	0.00181859	0.0243955
Ppp3r1	2829	0.344552	6.88908	14.0375	0.00182767	0.0244954
Gltscr1	5360	-0.398833	5.78881	14.0288	0.00183212	0.0245331
Hic2	6339	-0.415203	5.67507	14.0061	0.00184377	0.024667
Aif1	875	-1.02186	0.945197	13.9916	0.00185121	0.0247109
H2-Q4	1793	0.440271	3.841	13.99	0.00185203	0.0247109
Cdh11	4216	0.440412	8.83616	13.9883	0.00185293	0.0247109
Colec12	3322	0.510785	7.36855	13.9939	0.00185364	0.0247109
Tfb2m	2448	0.436181	4.2973	13.9753	0.00185966	0.0247691
Capn1	3191	-0.554001	4.23682	13.9637	0.00186569	0.0248081
Emc2	1245	0.394277	5.1306	13.9633	0.0018659	0.0248081
Col6a6	7471	0.830114	4.23924	14.34	0.00186916	0.0248293
Cbx6	5449	0.34429	6.96166	13.9214	0.00188789	0.0250281
Pnpla8	4404	0.35383	6.3447	13.9213	0.00188795	0.0250281
Gsg1l	3924	-1.21074	1.48966	13.919	0.00188913	0.0250281
Exoc5	4659	0.348945	6.23528	13.9005	0.00189894	0.0251048
Gng10	1120	0.54644	5.54756	13.965	0.00189945	0.0251048
Tgfbr1	5666	0.338861	7.9018	13.8986	0.00189995	0.0251048
Fam122b	4334	0.371979	4.80377	13.8888	0.0019052	0.0251176
Maff	2597	-0.644362	3.02547	13.8877	0.00190578	0.0251176
Trappc10	5047	0.290659	6.00131	13.8874	0.00190594	0.0251176
Lypla2	1593	-0.35298	6.25854	13.8647	0.00191809	0.0252554
Atp11b	4864	0.349837	6.37228	13.8598	0.00192071	0.0252595
Slc29a1	2473	-0.455686	5.1294	13.8578	0.00192177	0.0252595
Glmn	2097	0.43114	4.99478	13.85	0.001926	0.0252929
Lamp2	5062	0.457927	8.0283	13.8387	0.00193211	0.0253509
Pdcl	2858	0.318573	6.26882	13.8317	0.0019359	0.0253784
Cep170b	6640	-0.458381	6.40438	13.8062	0.00194981	0.0255385
Arid3a	5421	-0.43444	6.06898	13.7841	0.00196198	0.0256581
Cyth1	3273	-0.374767	5.19775	13.7834	0.00196237	0.0256581
Arhgap5	5196	0.448684	7.15067	13.7605	0.00197501	0.0258008
Ugdh	2442	0.305594	6.42338	13.7539	0.0019787	0.0258052
2010111I01Rik	9141	-0.497659	5.01981	13.751	0.0019803	0.0258052
Masp1	2752	1.11404	2.87298	14.0338	0.00198317	0.0258052
Uba3	2910	0.328545	6.91609	13.7453	0.00198351	0.0258052
Fam3c	2739	0.376382	5.65827	13.7445	0.00198395	0.0258052
Rab5b	3176	0.279998	6.74745	13.7231	0.00199596	0.0259325
Src	3887	-0.367201	6.86946	13.7209	0.0019972	0.0259325
5730507C01Rik	2542	0.865915	2.17501	13.71	0.00200335	0.0259897
Spsb3	2061	-0.324876	5.22636	13.7042	0.00200661	0.0260096
Dr1	3080	0.320095	6.32071	13.6907	0.00201427	0.0260862
Fam60a	2638	0.312848	6.07708	13.6791	0.00202085	0.0261489
Arrdc2	2346	-0.657584	2.86019	13.6615	0.00203094	0.0262568
Tgfbr2	4788	0.462406	6.18797	13.6551	0.00203458	0.0262812
Hspa5	2616	0.371607	10.0642	13.6491	0.00203807	0.0262819
Arhgap26	7899	-0.57888	3.79651	13.6479	0.00203874	0.0262819
Fam195a	816	-0.873409	2.38119	13.6454	0.00204019	0.0262819
Rpph1	325	-2.88137	0.748294	15.2039	0.00204166	0.0262819
Kbtbd11	6972	-0.575011	3.88198	13.639	0.0020439	0.0262883
Gpsm1	3623	-0.371929	6.32373	13.6243	0.00205238	0.0263615
Lst1	416	-1.19824	0.309055	13.6199	0.00205493	0.0263615
Cnep1r1	1832	0.366844	6.03593	13.6162	0.00205707	0.0263615
Rhbg	1912	-1.14857	0.459229	13.6142	0.00205829	0.0263615
Copb1	3315	0.344457	7.62726	13.614	0.00205839	0.0263615
Ints1	7113	-0.356982	7.10424	13.6021	0.0020653	0.0264274
Arpp19	4138	0.306443	7.68273	13.5941	0.00206998	0.0264647
BC030336	4842	0.433524	5.59164	13.5883	0.00207338	0.0264774
Kcnk10	2533	-2.03777	-0.226235	13.5847	0.00207554	0.0264774
Rasgrp4	4630	-0.656828	3.36776	13.5834	0.00207627	0.0264774
Loxl2	5180	0.427016	7.45309	13.5738	0.00208194	0.026527
Matr3	4472	0.384801	9.0909	13.54	0.00210196	0.0267594
Melk	2914	0.347485	5.69869	13.5354	0.00210475	0.0267721
Coro1b	1844	-0.299322	6.95615	13.5158	0.00211646	0.0268898
Atp13a2	4327	-0.330436	6.70925	13.511	0.00211939	0.0268898
Dmrta1	4073	-0.838672	2.28067	13.511	0.00211939	0.0268898
Rai1	7507	-0.363072	7.23829	13.4949	0.00212905	0.0269896
Arrb1	7112	-0.41184	6.21924	13.4653	0.00214708	0.0271782
Itpr2	11823	-0.559961	4.81067	13.4645	0.00214756	0.0271782
Chd3os	1779	0.393609	4.43479	13.4514	0.0021556	0.0272216
Alkbh6	945	-0.509907	4.67158	13.4482	0.00215754	0.0272216
Dalrd3	1737	-0.534629	5.32044	13.4528	0.00216033	0.0272216
Arhgap10	3038	0.360411	5.86016	13.4434	0.00216048	0.0272216
Gm13157	2729	0.68086	4.73277	13.6583	0.00216105	0.0272216
A730017C20Rik	1941	0.518324	4.20493	13.4411	0.00216189	0.0272216
Alg10b	3727	0.358593	6.6811	13.4318	0.00216762	0.0272483
Celsr2	10543	-0.508665	5.11738	13.4312	0.00216805	0.0272483
Plcg2	4298	-0.749567	3.90428	13.467	0.00217075	0.0272483
Mbtps1	4374	0.334543	8.54358	13.4259	0.00217128	0.0272483
Sh2b1	3643	-0.327128	6.82388	13.4149	0.00217814	0.0272645
Nfe2l3	2544	0.650711	3.05293	13.4101	0.00218107	0.0272645
Zbtb7c	4572	-0.376665	6.84034	13.4088	0.00218191	0.0272645
2700046G09Rik	1641	-0.593329	2.50411	13.4079	0.00218245	0.0272645
Tspan32	1826	-0.835056	1.70092	13.4072	0.00218288	0.0272645
Ndrg2	2157	0.541912	3.58735	13.4063	0.00218349	0.0272645
Bzw2	1871	0.342952	7.40749	13.3971	0.00218919	0.0273129
Zfp568	7183	0.460085	7.30059	13.3872	0.00219539	0.0273674
Rasl12	3876	-0.533858	3.21423	13.383	0.00219804	0.0273778
Micall1	6694	-0.357946	5.74671	13.3783	0.00220098	0.0273849
Tmem198	2185	-1.14738	1.02941	13.3762	0.00220227	0.0273849
Cept1	2899	0.359266	5.377	13.3727	0.0022045	0.0273899
Zswim4	4348	-0.391249	6.5377	13.3632	0.00221046	0.0274412
Arfip1	2986	0.347862	5.98569	13.3549	0.00221576	0.0274842
Tmem132d	4278	-0.689141	2.08492	13.3472	0.00222064	0.027522
Dhx34	4345	-0.348787	5.37661	13.3403	0.00222501	0.0275312
Cst12	546	1.80804	-0.408288	13.3402	0.00222506	0.0275312
Tmem41a	1359	0.426304	3.8962	13.3366	0.00222734	0.0275367
Sgsm2	4760	-0.360971	4.99895	13.3327	0.00222983	0.0275447
Atp5g1	868	-0.53898	3.98394	13.3147	0.00224132	0.0276202
Osbpl7	3535	-0.439173	4.20695	13.314	0.00224182	0.0276202
Cyp4f15	2133	-2.18692	-0.710889	13.3134	0.00224221	0.0276202
Mllt6	7271	-0.411577	7.046	13.3116	0.00224331	0.0276202
Tacc1	7788	-0.3931	5.34713	13.3059	0.00224703	0.0276432
Nudt19	1922	-0.474003	4.72752	13.2851	0.00226041	0.0277723
Rbm43	2155	0.448174	3.68835	13.2826	0.00226205	0.0277723
Pdia2	1721	-2.18	-0.397392	13.35	0.00226308	0.0277723
Caskin1	6174	-0.733877	3.60727	13.2749	0.00226706	0.027781
Zik1	4191	0.314413	5.66664	13.2742	0.0022675	0.027781
Plxna4	12588	0.628121	6.40191	13.7432	0.00228116	0.0279256
Armcx3	3385	0.282262	6.2753	13.2407	0.00228938	0.0280033
Arhgef6	4569	-0.70739	2.15034	13.235	0.00229317	0.028008
C330027C09Rik	3974	0.328582	6.16615	13.2345	0.0022935	0.028008
Glod4	2523	0.324206	6.59201	13.1902	0.00232288	0.0283437
Man1a2	7942	0.389092	7.14216	13.1854	0.00232605	0.0283592
4933412E12Rik	1724	0.873031	1.70443	13.163	0.00234107	0.0285192
Hmcn1	18314	0.499836	6.90348	13.2153	0.00234593	0.0285552
Dhx40	3724	0.375403	6.49946	13.1497	0.00235009	0.0285826
Brix1	2654	0.307647	6.40728	13.1366	0.00235899	0.0286676
Runx1	7378	-0.870662	4.17043	13.5897	0.00236162	0.0286763
Zfp414	1207	-0.3785	5.06977	13.1265	0.00236585	0.0287043
Stard4	2985	0.369693	5.25398	13.1157	0.00237322	0.0287705
Fndc3b	6875	0.443096	6.97276	13.111	0.00237641	0.0287859
Fam98c	1269	-0.688243	2.61029	13.0937	0.00238836	0.0288931
Mlycd	2100	-0.493035	3.5424	13.0893	0.00239136	0.0288931
Adssl1	1791	-0.842413	1.88623	13.0871	0.00239286	0.0288931
Cd164	2830	0.357229	8.15937	13.0854	0.00239408	0.0288931
Cbr3	1167	-1.17692	0.928535	13.0842	0.0023949	0.0288931
Tgfa	4229	-0.825924	3.24174	13.0684	0.00240587	0.0290021
Dars	2509	0.34589	7.14268	13.0597	0.0024119	0.0290513
Rhobtb1	4624	0.332123	6.29297	13.0485	0.00241973	0.0291223
Tgfb2	4725	0.571798	6.21799	13.351	0.0024249	0.029152
Tnk1	3220	-0.816184	1.45053	13.0362	0.00242836	0.029152
Sfmbt1	8122	0.350895	5.40749	13.0297	0.00243295	0.029152
Sacm1l	3433	0.302939	6.19394	13.0273	0.00243462	0.029152
Ttc26	4140	0.394114	4.41103	13.0272	0.00243469	0.029152
Efs	3571	-0.344402	5.79477	13.0256	0.0024358	0.029152
Chm	4867	0.42296	5.57994	13.0256	0.00243582	0.029152
Hace1	3785	0.314101	5.11556	13.0151	0.00244322	0.0292173
Abhd17a	1473	-0.35789	6.38122	12.9911	0.00246028	0.0293978
Hnrnpa3	5224	0.350045	7.8753	12.9829	0.00246609	0.0294438
Eps8l2	3065	-0.656887	3.4895	12.9798	0.00246833	0.0294471
Neil3	2253	0.460776	4.63711	12.9724	0.00247366	0.0294871
Smoc2	2832	0.553865	6.95845	13.1835	0.00248535	0.0295733
Ctbs	2894	0.477144	4.16434	12.9552	0.002486	0.0295733
Rpl4	1422	0.434595	10.7218	12.9535	0.00248723	0.0295733
Xylt1	3070	-0.641903	3.22014	12.9514	0.00248879	0.0295733
Camk2b	4166	-0.890846	1.68136	12.9428	0.00249496	0.0296012
Csk	3316	-0.303564	6.95178	12.9427	0.00249508	0.0296012
Fam212a	1061	-0.449679	4.71228	12.9338	0.00250152	0.029654
Skiv2l	3963	-0.334164	6.6133	12.9297	0.0025045	0.029666
Adamts17	6029	0.493479	4.37153	12.9088	0.00251974	0.0298229
Zfp120	4096	0.541397	4.15425	12.9021	0.00252465	0.0298383
Haus7	1365	-0.438584	5.2874	12.9016	0.00252502	0.0298383
Ube2d1	1431	0.292761	5.89246	12.892	0.00253208	0.0298883
Eva1a	1768	-0.717057	2.50283	12.8904	0.00253324	0.0298883
Dopey2	7455	-0.427047	4.91713	12.8781	0.00254231	0.0299611
Mir22hg	1766	-1.12119	1.89814	12.8782	0.00254341	0.0299611
Mtcl1	7278	-0.492881	5.39835	12.8668	0.00255069	0.0300232
Kif26a	6918	-0.371404	6.53664	12.8542	0.00256012	0.0301106
Lrmp	2450	-0.837542	1.83108	12.8465	0.00256586	0.0301544
Chp2	1171	-1.2982	0.649487	12.8399	0.00257081	0.0301653
Sfxn3	2966	-0.375352	4.73217	12.8399	0.00257081	0.0301653
Tmc6	3144	-0.443371	5.49394	12.8369	0.00257307	0.0301682
Matk	2327	-1.06205	1.72618	12.8155	0.00258919	0.0303334
Gpm6a	3554	0.697955	3.35046	12.8127	0.0025913	0.0303345
Zfp937	6920	0.389991	5.36119	12.7999	0.002601	0.030406
Nol11	3160	0.307275	6.04256	12.7945	0.00260508	0.030406
Zfp558	3839	0.333507	4.9113	12.7921	0.0026069	0.030406
Nmi	1368	0.759761	2.04799	12.7903	0.00260826	0.030406
Siah1a	2109	0.324089	5.47549	12.7901	0.00260843	0.030406
Lrrc40	2796	0.299786	5.85415	12.7866	0.00261111	0.030406
Cd79b	1198	-1.03061	0.730871	12.7813	0.00261517	0.030406
March2	3966	0.362114	4.94153	12.7799	0.00261619	0.030406
Shf	1558	-0.441363	4.71431	12.7787	0.00261715	0.030406
Fbxo30	5114	0.377289	6.34669	12.7779	0.00261771	0.030406
S100a6	719	0.874838	3.5392	12.9386	0.0026251	0.0304574
Rab21	1824	0.330889	5.31554	12.7669	0.0026262	0.0304574
Exoc3l4	3525	-0.669374	2.82518	12.7639	0.00262848	0.0304603
Zfp455	2712	0.673805	2.35929	12.761	0.00263068	0.0304623
Tmem114	1406	-1.19926	1.29742	12.7469	0.00264161	0.0305652
Podxl	5330	0.410969	9.36761	12.7432	0.00264442	0.030574
Ms4a7	1716	-1.17835	-0.0936289	12.7385	0.00264807	0.0305927
Nav2	12066	-0.440928	6.84511	12.7329	0.00265243	0.0306194
Fam46b	2288	-1.28659	0.115085	12.7114	0.00266919	0.03077
Setd1a	5931	-0.29543	7.27556	12.7109	0.00266958	0.03077
Npr2	3656	-0.414643	5.32702	12.7028	0.00267594	0.0308051
Map2	5520	0.530168	4.76399	12.7006	0.00267766	0.0308051
Pafah1b2	4241	0.291939	7.72746	12.6991	0.0026788	0.0308051
Far1	4511	0.359419	7.06798	12.6924	0.00268409	0.0308194
Cdk18	3046	-0.610263	2.15422	12.6923	0.00268415	0.0308194
F11r	2482	0.308211	7.29231	12.6865	0.00268875	0.0308485
Mat2b	2258	0.301811	6.63829	12.6793	0.00269438	0.0308895
Scml2	4881	0.475543	3.9929	12.671	0.00270099	0.0309416
Wisp1	5022	0.593843	6.13628	13.0518	0.00270702	0.0309871
Eme2	1521	-0.408858	4.15741	12.6603	0.00270948	0.0309915
Cep250	7982	-0.424953	7.24219	12.6535	0.00271488	0.0310296
Myo18a	7590	-0.42695	6.71027	12.6411	0.00272484	0.0310993
Fstl4	3117	-1.31961	0.670571	12.6407	0.00272513	0.0310993
Dpp6	6419	0.632085	3.87233	12.6367	0.00272829	0.0311117
Sorcs1	8188	0.731455	3.518	12.6328	0.00273143	0.0311128
Nphp4	5028	-0.442602	3.46501	12.6314	0.00273254	0.0311128
Actc1	1390	1.60738	2.61833	13.8267	0.00274119	0.0311811
Smtnl2	2624	-0.490985	4.86036	12.6188	0.00274271	0.0311811
Ppp2r5b	2708	-0.409564	4.70489	12.6123	0.00274794	0.0312169
Dusp6	2797	-0.384019	6.31013	12.6074	0.00275191	0.0312383
Map2k7	3731	-0.339338	6.59058	12.6041	0.00275457	0.0312449
Chpt1	3411	0.378476	5.54716	12.5829	0.00277182	0.031402
Npb	549	-1.47057	-0.183831	12.582	0.00277261	0.031402
Vav2	3482	-0.440545	5.65805	12.5527	0.00279662	0.03165
Pkmyt1	2039	-0.50508	4.70927	12.5351	0.00281117	0.0317906
Usp46	3225	0.322694	5.71449	12.5303	0.00281514	0.0318063
Pik3cd	5404	-0.567271	4.22471	12.5252	0.00281937	0.0318063
Gm13251	3691	0.91038	1.4838	12.5235	0.00282086	0.0318063
Ncstn	2855	0.302363	7.31147	12.5223	0.0028218	0.0318063
Kpna6	5711	0.375376	6.52004	12.5207	0.00282317	0.0318063
Penk	1412	1.30932	2.39976	12.9348	0.00282683	0.0318073
Zfp523	2712	-0.300761	6.11433	12.5155	0.0028275	0.0318073
Trpc7	3674	-1.5158	1.66628	12.8177	0.00284109	0.0318958
Umodl1	5043	-1.54983	0.396036	12.4985	0.00284169	0.0318958
Plbd1	1974	-0.924685	1.80041	12.4938	0.00284564	0.0318958
Scap	4288	-0.318324	6.42751	12.4938	0.00284565	0.0318958
Myo5c	6732	-0.867178	1.52691	12.4934	0.00284602	0.0318958
Txndc5	3158	0.376275	8.33732	12.4879	0.00285062	0.0319235
Dcun1d1	4745	0.349639	5.29998	12.4851	0.00285301	0.0319264
Cbx7	2893	-0.926537	2.74988	12.4846	0.002861	0.031992
Krba1	7005	-0.347098	5.978	12.4668	0.0028685	0.0320519
Ece1	4816	0.420933	7.54579	12.4641	0.00287077	0.0320534
Cbx3	1803	0.300073	6.68714	12.4364	0.00289441	0.0322932
Hif1a	4761	0.368665	8.08991	12.3963	0.00292903	0.0326552
Klhl7	3427	0.286143	6.49555	12.3927	0.00293219	0.0326662
Dazap1	2085	-0.339372	7.38349	12.3759	0.00294683	0.0327992
Nrtn	1023	-0.783751	2.46692	12.3733	0.00294908	0.0327992
Ncbp2	2037	0.272824	7.23974	12.3715	0.00295071	0.0327992
Gnl3	1940	0.325795	6.58537	12.358	0.00296258	0.0329068
Ptges3	1954	0.282192	6.92737	12.3471	0.00297215	0.0329471
Acsl3	3950	0.306922	6.37655	12.3467	0.00297252	0.0329471
St5	4526	-0.337152	6.7714	12.3464	0.0029728	0.0329471
Aup1	1705	-0.432915	6.05361	12.339	0.00297931	0.0329948
Aplp2	3694	0.400916	8.53366	12.3341	0.00298369	0.0330074
Eif2a	2299	0.352125	6.6565	12.3317	0.0029858	0.0330074
Sae1	2630	0.408932	8.04204	12.3289	0.00298825	0.0330074
Lamc3	5930	0.526247	4.32057	12.3278	0.00298926	0.0330074
Themis2	2542	-1.18187	1.06498	12.3207	0.00299557	0.0330209
Asah1	2251	0.349991	6.6233	12.3197	0.00299645	0.0330209
Sntb2	4423	-0.45566	5.12655	12.319	0.00299709	0.0330209
Clcn1	3545	-1.08936	0.823917	12.3031	0.00301131	0.0331532
Stat3	4487	-0.452323	5.4378	12.2947	0.00301885	0.0331979
Uqcr11	436	-0.571491	5.00153	12.3856	0.00301981	0.0331979
Ccbe1	5742	0.599865	5.27372	12.5058	0.00302568	0.0332283
Usf2	2419	-0.313473	6.46438	12.2848	0.00302774	0.0332283
Tbc1d23	3650	0.305719	5.79875	12.2819	0.00303036	0.0332283
Prr11	3827	0.330883	5.82917	12.2807	0.00303144	0.0332283
Dis3	3722	0.303632	6.28256	12.2663	0.00304453	0.0333474
Ttk	3117	0.306261	5.61604	12.2638	0.00304683	0.0333483
Vps9d1	2779	-0.444947	5.35218	12.2519	0.00305762	0.0334418
Ly86	997	-1.09178	0.821718	12.249	0.00306025	0.0334462
Eif4g2	7760	0.373457	11.0503	12.2359	0.00307225	0.0335273
Tmem230	1593	0.378142	4.31447	12.2356	0.0030726	0.0335273
Gtpbp3	2800	-0.340578	5.37698	12.2336	0.00307438	0.0335273
Pbld1	1943	-1.0824	0.787164	12.2245	0.00308272	0.0335938
Fam184b	4123	-0.95728	0.777173	12.2203	0.00308661	0.0336118
Cntnap5a	3915	-0.827317	2.12519	12.2038	0.00310191	0.0337539
Smoc1	3496	-0.434308	5.95231	12.2001	0.00310536	0.0337669
Wdr75	2612	0.319684	6.24492	12.1891	0.00311556	0.0338393
Eif4e	2882	0.277123	6.93318	12.1881	0.00311654	0.0338393
Nr0b1	1796	-0.54781	3.56374	12.1855	0.0031189	0.0338404
Slc25a24	3383	0.419427	6.59671	12.1807	0.00312343	0.0338651
Ptpn23	5336	-0.321958	6.84719	12.1701	0.00313336	0.0339481
Ppm1j	1720	-0.933018	1.69416	12.1613	0.00314156	0.0339967
Zfp641	3673	-0.816449	1.90376	12.1605	0.00314238	0.0339967
Arhgef1	3597	-0.329307	6.97977	12.1419	0.00315994	0.034162
Elmo3	3060	-0.58509	3.30576	12.1347	0.00316674	0.0341955
Chek2	2247	0.478976	4.5048	12.1338	0.0031676	0.0341955
Stmn2	1904	-0.633607	3.95458	12.1173	0.00318335	0.0343407
Galnt12	2216	0.649512	2.99302	12.1143	0.00318614	0.0343461
Fhod1	3948	-0.398126	5.93749	12.0934	0.00320627	0.0345383
Baiap3	4645	-0.914704	1.88318	12.0811	0.00321811	0.0346409
Tfe3	3633	-0.345017	5.39	12.0751	0.00322394	0.034653
Ttc30a1	2862	0.435065	4.54081	12.0747	0.00322434	0.034653
Col9a3	2846	-1.60345	4.05984	14.2278	0.00322617	0.034653
Trim3	3277	-0.342044	4.91438	12.0664	0.0032324	0.034695
Prc1	3025	0.373399	6.9313	12.0578	0.00324071	0.0347593
Slc7a5	3513	-0.467482	6.03378	12.0563	0.00324389	0.0347679
Hpgd	1719	0.424088	4.88395	12.0522	0.00324615	0.0347679
Vps41	3197	0.336869	6.61679	12.0492	0.00324911	0.0347747
Llgl2	3614	-0.391198	4.69163	12.046	0.00325229	0.0347839
Cyp46a1	2118	-0.801832	3.16227	12.0414	0.00325672	0.0348028
Syk	5272	-0.344187	5.19423	12.0394	0.0032587	0.0348028
Cabp1	1181	-1.11067	1.6301	12.033	0.00326504	0.0348217
Pgbd5	2824	-0.518332	3.06196	12.0329	0.00326512	0.0348217
Smg5	4447	-0.281357	6.68353	12.027	0.00327093	0.0348589
Dpp9	3509	-0.286723	6.29503	12.0123	0.0032854	0.0349678
Atp8b2	5457	-0.300401	6.92301	12.0119	0.00328582	0.0349678
P4ha3	2361	0.557327	4.20327	12.0087	0.00328896	0.0349764
Pcnxl2	7236	0.899083	1.30075	12.0033	0.00329436	0.035009
Mast2	5727	-0.296628	7.02957	11.9984	0.00329923	0.0350268
Cemip	7114	-0.635509	2.64428	11.9969	0.00330071	0.0350268
Fam111a	3199	0.313265	6.00654	11.9881	0.00330949	0.0350838
Card9	1611	-0.800661	1.25413	11.9857	0.00331184	0.0350838
Pgm2l1	8626	0.48269	5.36486	11.9845	0.00331311	0.0350838
St8sia4	5677	0.53453	4.67803	11.9783	0.00331932	0.0351046
Uqcrq	499	-0.567791	5.64737	12.1959	0.00332264	0.0351046
Slc6a15	3644	0.811974	1.37165	11.9733	0.00332435	0.0351046
Isyna1	1838	-0.335291	8.37629	11.9727	0.0033249	0.0351046
Acot10	1537	0.579563	2.14768	11.9699	0.00332771	0.0351046
Arid5a	5794	-0.715042	1.91074	11.9685	0.00332913	0.0351046
Gtpbp2	2966	-0.366226	6.48217	11.9651	0.00333253	0.0351158
Fam84b	5563	0.38977	5.58693	11.9605	0.00333718	0.0351293
Papd4	1873	0.29928	5.58731	11.9592	0.0033385	0.0351293
Yipf6	5194	0.336204	5.29077	11.944	0.00335387	0.0352662
Cecr5	1908	-0.514795	4.41702	11.9329	0.0033651	0.0353595
Prdx6	2489	0.376077	7.68791	11.9228	0.00337538	0.0354427
Col20a1	4189	-0.97056	1.9976	11.9164	0.00338197	0.035487
Foxl2	2520	0.982705	2.17027	11.9024	0.00339627	0.0356121
Bmper	3806	0.976169	5.73811	13.5265	0.00340544	0.0356832
Pola1	5347	0.459157	6.41792	11.9146	0.00340804	0.0356856
Dtna	7392	-0.500274	3.57439	11.8861	0.00341316	0.0357142
Fxr1	2325	0.303993	7.85262	11.8827	0.0034166	0.0357253
Rnf126	1639	-0.317996	6.15614	11.88	0.00341943	0.0357299
Gm5617	633	-0.571296	3.30945	11.868	0.00343186	0.0358348
Rmrp	275	-3.94971	0.315636	13.5486	0.00345025	0.0359909
Lars2	3881	-3.55825	9.53991	15.8474	0.00345161	0.0359909
Hdac6	4142	-0.300714	6.57719	11.8409	0.00346022	0.0360556
Ccser2	7540	0.362073	5.89655	11.8278	0.00347401	0.0361742
Baiap2l2	2072	-0.701745	1.72204	11.8228	0.00347927	0.0361982
Lmbrd1	5392	0.303102	5.28299	11.8209	0.00348126	0.0361982
Iffo2	6214	-0.366275	5.54952	11.8188	0.00348357	0.0361982
Kcnt1	6239	-1.33503	4.55813	13.5603	0.00350191	0.0363612
Sec22b	1815	0.301559	6.36638	11.7993	0.00350425	0.0363612
Erc2	6083	0.516831	3.91979	11.7971	0.00350654	0.0363612
Ifitm7	865	-1.97475	-0.447476	11.7911	0.00351297	0.0364028
Rab11fip5	6124	-0.4076	5.50848	11.7855	0.00351898	0.036425
Ireb2	5808	0.337177	8.0423	11.7845	0.00351998	0.036425
Spryd4	1568	0.419625	4.33526	11.7801	0.00352479	0.0364473
Zer1	4257	-0.277123	5.82689	11.7757	0.0035295	0.0364473
Mir684-1	766	0.363473	5.57635	11.7753	0.00352986	0.0364473
Ncln	2879	-0.289237	6.7311	11.7735	0.00353186	0.0364473
Zfr	4596	0.320556	7.94381	11.7706	0.00353491	0.0364537
Siglecf	2510	-0.921674	0.798963	11.7628	0.00354332	0.0365083
Tnxb	9569	-0.916559	2.75146	11.7848	0.00354508	0.0365083
Dtnb	2645	-0.306512	5.46726	11.752	0.00355498	0.036565
Dvl1	3443	-0.512858	5.68879	11.8459	0.0035563	0.036565
Kdelc1	2324	0.345616	6.2086	11.7493	0.00355792	0.036565
Klc2	3054	-0.34039	5.6842	11.7467	0.00356078	0.0365694
Extl2	3253	0.409548	4.54255	11.7404	0.00356762	0.0366113
Ankrd54	1878	-0.361815	5.24999	11.7364	0.00357198	0.0366113
Slco2b1	4988	-0.851658	2.48826	11.7362	0.00357219	0.0366113
2810468N07Rik	1349	-0.796717	1.39276	11.7266	0.00358268	0.0366707
Vkorc1l1	4919	0.312926	6.40721	11.7264	0.00358288	0.0366707
Prkd1	3777	0.350038	5.78322	11.7176	0.00359255	0.0367259
Rfk	2482	0.309037	5.70663	11.717	0.00359317	0.0367259
Pura	1601	-0.469428	3.12241	11.7106	0.00360019	0.0367725
Pld4	1978	-0.769958	2.42943	11.7057	0.00360551	0.0368018
Mt1	542	-0.835846	2.74396	11.6986	0.00361338	0.0368569
Icosl	2748	-0.65207	2.33341	11.6962	0.00361609	0.0368595
Xylt2	3424	0.325842	6.04914	11.6832	0.00363046	0.0369808
Akr1c14	2445	0.773583	2.44915	11.6794	0.00363467	0.0369986
Gpalpp1	5448	0.380491	6.02301	11.6559	0.00366079	0.0372392
Nipsnap1	1874	0.30999	5.94166	11.6452	0.00367284	0.0373364
Kifc2	3143	-0.732257	3.35868	11.6366	0.00368248	0.037409
Trappc2	765	0.618392	2.4506	11.634	0.00368548	0.0374141
Tcaf2	4257	0.493135	3.95331	11.6276	0.00369263	0.0374613
Atp2a1	3440	-1.10753	0.850297	11.6223	0.00369863	0.0374968
Gmcl1	2944	0.264046	6.12544	11.6178	0.00370383	0.0375167
Alkbh8	2269	0.323387	5.089	11.6162	0.0037056	0.0375167
Sec63	6032	0.270346	7.49033	11.5921	0.00373306	0.0377692
Uhmk1	2024	0.517599	4.51962	11.5873	0.00373857	0.0377995
Aldh6a1	3343	0.321488	5.79989	11.5844	0.00374189	0.0378075
Sp6	3375	-0.828823	2.07314	11.5761	0.00375141	0.0378336
Rltpr	2504	-0.887094	1.81969	11.5741	0.00375369	0.0378336
Lrrn2	3346	-0.684136	2.63	11.5707	0.00375771	0.0378336
Apmap	2190	0.390952	5.32881	11.5704	0.00375802	0.0378336
Gnai3	3273	0.325575	8.14872	11.5683	0.00376037	0.0378336
Grhpr	1226	-0.359066	5.53948	11.568	0.00376074	0.0378336
Klhl26	3069	-0.303093	5.15553	11.5648	0.00376444	0.0378336
C1qc	1054	-0.635282	3.45219	11.5646	0.00376467	0.0378336
Tulp2	2551	-0.552956	4.54675	11.552	0.00377927	0.037936
Tmem86b	1222	-0.814256	2.10427	11.5502	0.00378144	0.037936
Ptprv	6080	-0.918089	5.58214	12.952	0.00378338	0.037936
Hspa2	2681	0.433452	4.20874	11.5471	0.00378499	0.037936
Foxred2	4891	0.440377	4.22354	11.541	0.00379209	0.0379818
Tes	2442	0.30561	7.06732	11.5367	0.00379711	0.0379897
Plcg1	4435	-0.306893	7.81693	11.536	0.00379796	0.0379897
Lypd6	3660	0.575388	4.50769	11.5332	0.0038012	0.0379968
Cpne2	2302	-0.597974	3.23121	11.5223	0.00381391	0.0380904
Rpl15	1841	0.411046	7.99306	11.5198	0.00381684	0.0380904
Asnsd1	2442	0.294464	6.74859	11.5187	0.00381819	0.0380904
Tmem64	4681	0.346532	6.05807	11.5116	0.00382653	0.0381482
4930511M06Rik	3432	0.938523	1.37334	11.5053	0.0038339	0.0381963
Ubtd2	3032	0.342155	7.00198	11.5022	0.00383765	0.0382082
Pax8	2569	-0.664873	4.50372	11.6517	0.00385445	0.0383109
Ell	3085	-0.305468	5.20371	11.4869	0.00385576	0.0383109
Abhd17c	2238	0.374276	5.96583	11.4849	0.00385814	0.0383109
Cspg5	3871	-0.886614	0.821705	11.4848	0.00385819	0.0383109
Plk3	2367	-0.642289	1.9387	11.4811	0.00386262	0.0383123
Adgrg1	3864	-0.519176	6.11024	11.6438	0.00386369	0.0383123
Hist1h4a	455	-1.77392	-0.236263	11.4748	0.00387013	0.0383123
Sox8	2999	-1.19807	2.08489	11.6835	0.00387189	0.0383123
Cnbp	2178	0.422209	9.10054	11.4732	0.00387201	0.0383123
Zfp668	3451	-0.353377	4.87536	11.4718	0.00387367	0.0383123
Chst8	2397	-0.875575	1.47595	11.4596	0.00388831	0.038408
Ift52	2124	0.276243	5.7683	11.4595	0.00388848	0.038408
Fem1c	2866	0.339441	5.91967	11.4427	0.00390859	0.0385655
Vstm2a	3629	0.884818	2.58375	11.4419	0.00390957	0.0385655
Acot7	1860	0.391605	5.60637	11.4344	0.00391869	0.03863
Mina	2149	0.438899	4.28034	11.4295	0.00392458	0.0386626
Vrtn	3608	-1.20203	0.616729	11.4239	0.0039314	0.0387044
Dlec1	5263	-0.688874	1.91282	11.417	0.0039398	0.0387176
Cyp4v3	2930	0.981341	1.33691	11.4169	0.00393986	0.0387176
Hey1	2205	-0.342596	5.32657	11.415	0.00394221	0.0387176
Fignl2	4208	-0.480785	5.3845	11.4143	0.00394308	0.0387176
Vbp1	1601	0.38866	6.07029	11.4035	0.00395621	0.0388211
Apba3	2107	-0.295184	5.25938	11.3984	0.00396242	0.0388344
Sppl2a	5612	0.291264	5.99082	11.3982	0.00396275	0.0388344
Arcn1	3455	0.328892	7.99931	11.3916	0.00397084	0.0388741
Cacybp	2115	0.322331	7.14834	11.3899	0.00397292	0.0388741
Tnfrsf25	1903	-0.840133	2.13614	11.3857	0.00397804	0.0388741
Sharpin	1733	-0.392433	4.84919	11.3851	0.00397883	0.0388741
Bmyc	841	-0.40484	5.85931	11.3843	0.00397977	0.0388741
Uap1l1	1690	-0.474932	3.50872	11.3799	0.00398522	0.038902
Pxdn	6614	0.400908	9.36763	11.3723	0.00399456	0.038949
Skap2	1639	0.36006	4.98539	11.3718	0.00399524	0.038949
Krt79	2097	-1.735	-0.353845	11.359	0.00401107	0.0390779
Pfkfb4	3361	-0.539669	3.69953	11.3549	0.00401617	0.0391022
Elf5	2245	0.955405	1.44751	11.3511	0.00402096	0.0391234
2310067B10Rik	4996	-0.273105	6.56427	11.3456	0.0040277	0.0391636
Ablim2	3761	-1.3672	-0.0197726	11.3406	0.00403406	0.039175
Agpat1	2253	-0.266409	6.3898	11.3405	0.00403411	0.039175
Entpd5	5076	0.334986	4.85639	11.3276	0.00405023	0.0392407
Crispld1	4006	0.397455	4.57985	11.3276	0.00405031	0.0392407
2610528J11Rik	915	-1.2096	1.02573	11.3267	0.00405149	0.0392407
Pcdhga7	4659	0.536463	3.5112	11.326	0.00405233	0.0392407
Hspd1	2332	0.348921	8.27082	11.3239	0.00405493	0.0392407
Bcl3	1835	-0.952565	1.589	11.3226	0.00405659	0.0392407
P3h2	2248	0.410677	5.10109	11.3112	0.0040709	0.0393538
Anapc4	2668	0.281614	7.05352	11.3087	0.00407411	0.0393594
Golm1	3693	0.293207	6.94207	11.3017	0.00408302	0.0394201
Ager	1699	-0.956664	2.85447	11.4265	0.00409298	0.0394908
Hook2	2617	-0.398012	4.73446	11.2766	0.00411491	0.0396769
Ccdc120	3641	-0.320828	4.54956	11.2741	0.00411806	0.0396817
Pde5a	6728	0.48339	5.29417	11.262	0.00413371	0.0398069
Ubtd1	1527	-0.415888	3.7622	11.2536	0.00414441	0.0398378
Art3	1563	-1.41618	-0.580567	11.2536	0.00414444	0.0398378
Msantd4	2737	0.338695	6.7615	11.2533	0.0041449	0.0398378
Avil	3033	-0.986386	1.11071	11.25	0.00414904	0.039852
Mir6236	123	-3.84676	8.21382	14.8631	0.00415868	0.0398997
Fabp4	641	0.94077	2.24874	11.2421	0.00415932	0.0398997
Caskin2	4722	-0.275279	6.69073	11.2304	0.00417443	0.040019
Zbtb8a	2229	0.360689	4.50702	11.2271	0.00417877	0.040035
Hkdc1	3483	-0.74929	1.94852	11.215	0.00419454	0.0401439
Sh2b3	4616	-0.330496	5.37145	11.2143	0.0041955	0.0401439
Jag1	5493	-0.376578	6.28175	11.2119	0.00419859	0.0401479
Racgap1	3065	0.324537	7.1999	11.1988	0.00421576	0.0402687
Sp140	2416	-1.10717	0.0372675	11.1982	0.00421661	0.0402687
Zfp2	3187	0.392737	4.62727	11.1942	0.00422187	0.0402887
Tle2	3115	-0.954561	6.22517	12.7236	0.00422407	0.0402887
Stk32b	3440	-0.9041	1.7841	11.1812	0.00423903	0.0403618
Cpd	9152	0.423226	7.72129	11.1811	0.0042391	0.0403618
Mrps11	1043	-0.522518	5.01667	11.2083	0.00424153	0.0403618
Nod1	4415	-0.463257	3.74015	11.1785	0.00424251	0.0403618
Six5	2853	-0.335497	6.48758	11.1732	0.00424956	0.0404032
Dok1	1805	-0.46136	4.20484	11.1683	0.00425607	0.0404395
Epn1	2565	-0.285627	7.32164	11.1621	0.0042644	0.0404929
Igsf10	10084	0.406596	5.38737	11.1501	0.0042803	0.0406138
Rbm14	3168	-0.29584	6.44353	11.1468	0.00428477	0.0406138
E4f1	2659	-0.486484	5.38665	11.1608	0.00428814	0.0406138
Ipo11	4282	0.301574	6.47961	11.1433	0.00428946	0.0406138
Pcdhb18	5039	0.841198	2.21152	11.141	0.00429248	0.0406138
Abhd13	5180	0.291406	5.75565	11.1404	0.00429339	0.0406138
Cnih4	3268	0.280218	5.6366	11.1356	0.00429979	0.0406233
Il1rap	8486	0.471283	4.02663	11.1336	0.00430254	0.0406233
Ephx1	1665	-0.890073	1.21881	11.1336	0.00430254	0.0406233
Fcrls	1991	-0.671918	3.0434	11.1282	0.00430975	0.0406408
Madd	6217	-0.467083	4.59809	11.1274	0.00431086	0.0406408
Rps6kb2	1491	-0.380495	5.07774	11.1245	0.00431471	0.0406408
Gas2	2137	0.44041	4.24832	11.1231	0.00431658	0.0406408
Vangl2	2260	-0.313757	5.13592	11.1221	0.00431795	0.0406408
Suv420h2	2235	-0.480285	6.55172	11.2082	0.00433124	0.0407403
Spry1	2493	-0.37275	5.85145	11.1084	0.00433652	0.0407644
E130006D01Rik	931	-1.26567	-0.239037	11.1062	0.0043395	0.0407668
Ltbp3	5190	-0.329906	6.54452	11.1034	0.00434331	0.040777
Uba6	5087	0.461541	5.99797	11.1229	0.00436451	0.0409505
Noxo1	2238	-0.580915	2.44755	11.0818	0.00437275	0.0409935
Aldh18a1	3527	0.335663	6.17037	11.0805	0.00437457	0.0409935
Rasa2	5699	0.320987	5.23013	11.0777	0.00437842	0.0410039
Dlgap4	5886	-0.278037	6.81106	11.0736	0.00438405	0.041031
Adam5	3130	0.820578	1.27391	11.067	0.00439308	0.04108
Dock9	8886	-0.395943	5.97525	11.0654	0.00439533	0.04108
Zfp750	3243	-1.23751	0.196396	11.0638	0.00439751	0.04108
Wnt5a	4373	0.534025	7.7403	11.2141	0.00440153	0.0410909
Fam73b	3620	-0.341262	5.30987	11.0579	0.00440569	0.0410909
Mob1b	3171	0.479915	4.94577	11.0565	0.00440761	0.0410909
Scrn3	3247	0.37969	4.01371	11.0534	0.00441191	0.0410909
Dab1	5881	0.507482	3.80364	11.052	0.00441389	0.0410909
Etaa1	4192	0.294362	5.84255	11.0511	0.00441513	0.0410909
Zfp110	3549	0.327867	5.61888	11.0487	0.00441845	0.0410963
Btbd11	5955	0.419354	4.34648	11.0424	0.00442717	0.0411518
Arhgap30	4487	-0.776289	1.96246	11.0327	0.00444068	0.0412518
Ccdc47	3268	0.249455	6.67571	11.0277	0.00444769	0.0412902
Gm13152	1242	0.69887	2.86545	11.0258	0.00445032	0.0412902
Rasal3	3677	-1.45889	-0.191782	11.019	0.00445984	0.0413361
Arvcf	5040	-0.282982	6.04192	11.0183	0.00446079	0.0413361
Tnfrsf18	1007	-0.901411	1.90911	11.0068	0.00447694	0.0413724
Yipf5	2329	0.338484	6.21993	11.0035	0.00448154	0.0413724
Slc8a1	18713	0.353138	6.33928	11.0009	0.00448524	0.0413724
Smurf1	5333	-0.319437	6.14776	11.0002	0.00448624	0.0413724
Dda1	1937	-0.28187	5.83814	10.9985	0.00448866	0.0413724
Efnb3	3215	-0.331902	6.21776	10.9948	0.00449394	0.0413724
Zfp708	2634	0.567267	3.77401	10.9939	0.00449511	0.0413724
Lat	1234	-0.849771	1.61554	10.9929	0.00449656	0.0413724
Cherp	3800	-0.275693	7.34163	10.9908	0.00449956	0.0413724
Zfp335	4570	-0.283147	6.00479	10.9889	0.00450222	0.0413724
9530068E07Rik	2467	0.325485	8.06364	10.9888	0.00450233	0.0413724
Zfp3	1823	-0.588645	2.7859	10.9852	0.00450746	0.0413724
C330007P06Rik	3339	0.288279	5.56812	10.9848	0.00450799	0.0413724
Cacna2d3	3695	0.861373	0.681142	10.9841	0.00450907	0.0413724
Enox2	3977	0.41947	4.1371	10.9839	0.00450939	0.0413724
Bccip	1244	0.329468	6.43247	10.9828	0.00451083	0.0413724
Helz2	10109	-0.471019	4.4083	10.9823	0.00451165	0.0413724
Nptn	2077	0.355126	6.80466	10.969	0.0045305	0.0415199
Cxxc1	2537	-0.264686	6.66625	10.9615	0.00454117	0.0415724
Rdh11	1574	0.331907	4.97953	10.9568	0.00454795	0.0415724
Abcb10	4306	-0.291562	5.55527	10.956	0.00454909	0.0415724
Pigo	4306	-0.455048	5.25114	10.9558	0.0045494	0.0415724
Pdik1l	4727	0.329815	4.91892	10.9528	0.00455371	0.0415724
Mmp2	3041	0.39233	8.92541	10.9517	0.00455521	0.0415724
Ddx3x	4571	0.422998	9.52803	10.9486	0.0045597	0.0415724
Svip	3235	0.578135	2.81232	10.9485	0.00455983	0.0415724
Pank3	7365	0.318173	7.32535	10.9463	0.00456303	0.0415724
Palmd	2394	0.633866	2.32247	10.9456	0.00456399	0.0415724
Ssfa2	5093	0.366728	6.27126	10.9437	0.00456675	0.0415724
Ighmbp2	5562	-0.403771	4.70487	10.9409	0.00457078	0.0415839
Irf2bp2	4530	-0.471153	6.65681	11.0208	0.00457714	0.0416008
App	3357	0.481536	8.92276	10.9347	0.00457971	0.0416008
Tcf21	1227	0.392252	7.66476	10.9339	0.00458098	0.0416008
Steap4	3140	1.19371	0.60104	10.9281	0.00458928	0.041651
Ppp1r21	3135	0.303002	5.4442	10.9243	0.00459476	0.0416755
Snx31	2695	-1.35499	-0.292958	10.9091	0.00461693	0.0418286
Cotl1	1639	-0.412394	6.96448	10.9076	0.00461904	0.0418286
Apoc1	554	-1.08755	0.758067	10.907	0.00462002	0.0418286
2810417H13Rik	2387	0.361761	7.49711	10.903	0.00462578	0.0418352
D10Wsu102e	3509	-0.289556	6.47199	10.9011	0.00462864	0.0418352
Zadh2	3321	0.259692	6.58427	10.9003	0.00462973	0.0418352
Megf9	3062	0.349949	4.84106	10.8988	0.00463192	0.0418352
Pde2a	4641	-0.407435	5.67368	10.8915	0.00464256	0.0419061
Armc10	2014	0.280117	6.47228	10.8882	0.00464748	0.0419252
Vasp	2251	-0.277493	6.90913	10.8746	0.00466747	0.0420802
Tns1	9968	-0.44141	7.74343	10.8727	0.00467029	0.0420804
1700040L02Rik	1238	1.31962	0.254494	10.8667	0.00467913	0.0421347
Zfhx4	13874	-0.421346	6.13851	10.8603	0.0046887	0.0421908
Bsnd	2714	-1.12531	0.513642	10.8587	0.004691	0.0421908
Wnt4	3823	-0.373564	7.47485	10.853	0.0046995	0.042242
Pdia4	2481	0.321769	8.34093	10.8431	0.00471422	0.0423489
Aftph	4045	0.307858	5.43364	10.8363	0.00472434	0.0424144
Ppp2r3d	2517	-0.443669	4.26829	10.8289	0.00473542	0.0424567
Lpar6	2468	0.300579	5.42922	10.8276	0.00473751	0.0424567
Ercc6l2	6044	0.301695	6.00669	10.8275	0.00473756	0.0424567
Hemgn	2310	-1.21235	2.4027	11.1677	0.00474134	0.0424652
Zfp597	5630	0.461975	4.40634	10.8229	0.00474447	0.0424679
Cds1	3918	-0.562509	3.64234	10.8192	0.00475	0.0424751
Rgl3	2550	-0.493383	3.83068	10.8186	0.00475095	0.0424751
Crtc3	5110	-0.401043	5.61462	10.8097	0.00476442	0.0425701
Ltbp4	5595	0.566817	7.0216	11.1434	0.00477211	0.0425778
Mios	3704	0.302643	5.87025	10.8043	0.00477262	0.0425778
BC003331	3242	0.306736	5.37618	10.8017	0.00477651	0.0425778
Shank1	7596	-0.400237	4.96055	10.8004	0.00477845	0.0425778
Gal3st1	2043	-0.955902	0.914646	10.7997	0.00477949	0.0425778
Ppid	1728	0.297607	6.68012	10.7958	0.00478538	0.042605
Arhgap33	4447	-0.352633	5.50821	10.7902	0.00479397	0.0426561
Mlh3	5517	0.321016	5.03282	10.7882	0.00479695	0.0426573
Tdrd5	3472	-1.14244	1.43498	10.7802	0.0048092	0.0427002
Rhog	1264	-0.498098	4.81421	10.7785	0.00481178	0.0427002
Nek1	5619	0.37028	5.79938	10.7781	0.00481238	0.0427002
Hnrnpc	2844	0.374702	8.98566	10.7776	0.00481318	0.0427002
Trak1	4885	-0.307462	5.72942	10.7708	0.00482356	0.0427658
Akap7	3123	0.309292	4.76412	10.7685	0.00482716	0.0427658
Myo5a	11683	0.348671	6.69388	10.7653	0.00483196	0.0427658
Hif1an	6190	0.368779	7.35799	10.7653	0.00483199	0.0427658
Thsd4	9030	0.512919	6.72261	10.9662	0.00483636	0.0427663
Pnmt	888	-1.26283	-0.48086	10.7616	0.00483775	0.0427663
Vegfa	4174	-0.569563	7.84009	11.004	0.00484088	0.0427687
Ankrd37	904	-0.701183	2.63097	10.7565	0.00484551	0.0427844
Taok3	4536	-0.571977	4.26688	10.7516	0.00485301	0.0428254
Ddx50	2507	0.286461	7.08378	10.7426	0.00486699	0.0428935
Elmo1	5877	-0.544741	4.16455	10.7413	0.00486893	0.0428935
Zfp865	3958	-0.307117	5.88112	10.7411	0.00486931	0.0428935
Rngtt	4157	0.300279	5.26303	10.7388	0.00487279	0.0428989
Mafg	1636	-0.513606	4.8431	10.73	0.00488658	0.042995
Zfp579	2159	-0.423896	5.58136	10.7278	0.00489001	0.0429999
Rcor2	2014	-0.307256	6.13176	10.7174	0.00490618	0.0431169
Hccs	2382	0.315441	4.87482	10.7154	0.00490933	0.0431192
Mrpl14	595	-0.557493	4.58057	10.736	0.00492861	0.0432632
Svopl	2366	-0.767215	3.14721	10.7	0.00493349	0.0432806
Cenpt	1767	-0.346634	5.49374	10.6934	0.00494378	0.0433456
Gla	3032	0.414083	3.96344	10.6743	0.00497394	0.0435846
Galnt4	5113	0.333448	5.32902	10.6721	0.00497756	0.0435907
Fam73a	5354	0.325407	5.833	10.6624	0.00499286	0.0436992
Ciz1	3294	-0.280511	6.25871	10.6593	0.00499787	0.0437047
Cacnb1	3848	-0.656555	4.72831	10.9303	0.00500102	0.0437047
Pole2	1695	0.325173	4.85965	10.6566	0.00500224	0.0437047
Kpna4	3726	0.270325	7.03398	10.6393	0.00502983	0.0439177
Naf1	2990	0.373286	5.10874	10.6361	0.00503507	0.0439177
Snx6	1879	0.260585	7.30293	10.6359	0.00503541	0.0439177
Msl3l2	2140	0.502943	3.06749	10.6293	0.0050459	0.0439836
Rgs2	3009	0.362332	6.38845	10.615	0.00506912	0.0441603
Mpp2	4087	-0.498213	4.56886	10.6106	0.00507625	0.0441967
Kcnj12	4886	-0.824832	1.50124	10.6029	0.00508882	0.0442532
Gm20605	4513	-0.885363	1.98641	10.6003	0.00509303	0.0442532
A3galt2	3390	-1.2615	0.786667	10.6002	0.00509314	0.0442532
Rpf2	1890	0.39245	4.98942	10.5993	0.00509455	0.0442532
Ncapg2	6604	0.362861	6.12921	10.5945	0.00510244	0.044296
Ccdc43	2307	0.27704	5.29591	10.5879	0.00511329	0.0443458
Ptpn1	4213	-0.357264	6.23085	10.5872	0.00511434	0.0443458
Gstt2	1370	-0.608083	2.68069	10.5856	0.00511705	0.0443458
Nsmaf	3506	0.267471	6.56254	10.5824	0.0051223	0.0443656
Rnf40	4154	-0.306329	7.02335	10.5768	0.00513139	0.0444187
Unc5c	9355	0.465524	7.62275	10.6129	0.0051385	0.0444449
Olfr148	933	-1.51899	-0.164864	10.571	0.00514096	0.0444449
Tmem151b	4851	-0.347999	4.49506	10.5696	0.00514332	0.0444449
Syvn1	3656	-0.349256	6.10189	10.5583	0.00516202	0.0445809
Zfp385a	2291	-0.366924	5.21843	10.5458	0.00518261	0.0447128
Ltv1	1768	0.309217	5.7797	10.5446	0.00518475	0.0447128
Pnma1	2359	-0.79702	1.23026	10.5437	0.00518626	0.0447128
Ulk3	2826	-0.632544	3.70477	10.5334	0.00520334	0.0448343
2010300C02Rik	4361	-0.934887	0.890067	10.5279	0.00521253	0.0448877
Mrgbp	1192	-0.435445	5.24585	10.5238	0.00521938	0.0449208
Tpra1	1829	-0.392118	4.91924	10.5218	0.00522275	0.0449241
Prmt3	2495	0.320222	5.8097	10.5183	0.00522866	0.0449491
Rfng	2118	-0.37508	5.07077	10.5153	0.00523365	0.0449662
Rnf19a	4276	-0.345322	6.4545	10.5124	0.00523858	0.0449828
Acss2	2833	-0.489886	3.29998	10.5017	0.00525666	0.0450892
Ube2v2	5892	0.416826	4.72347	10.5015	0.00525699	0.0450892
Kcnn1	4042	-0.799289	1.58855	10.4958	0.00526657	0.0451454
Anxa1	1395	0.710268	2.97198	10.4888	0.00527841	0.0452211
Tcp1	2499	0.32084	8.95235	10.4863	0.00528266	0.0452317
Inf2	4601	-0.336024	6.51279	10.4812	0.00529137	0.0452781
Rcn1	3063	0.325451	8.20504	10.4774	0.00529788	0.0452781
Sbk1	4092	-0.33932	8.14627	10.4762	0.00529992	0.0452781
Igf2r	8929	0.53045	9.28513	10.5139	0.00530356	0.0452781
Megf6	6876	0.431157	5.961	10.4721	0.00530686	0.0452781
Ankrd11	8816	-0.318636	8.55683	10.4713	0.00530816	0.0452781
Esco2	2899	0.468408	5.20871	10.4703	0.00530996	0.0452781
Fbln1	3359	0.417764	7.33141	10.4689	0.00531226	0.0452781
Osr2	1710	-0.496411	5.37192	10.5327	0.00531657	0.0452891
Tm7sf3	3312	0.255583	5.86006	10.4317	0.00537635	0.0457615
Tbc1d12	4209	0.386392	4.46844	10.4299	0.00537957	0.0457615
Enox1	3555	-0.570706	3.41706	10.4289	0.00538119	0.0457615
Thbs1	5802	0.616477	5.73486	10.8663	0.00538741	0.0457884
Sms	3377	0.371706	4.81142	10.4173	0.00540138	0.0458364
Gatsl2	4745	-0.350095	4.59364	10.4156	0.00540444	0.0458364
Agpat4	1910	-0.429301	4.93032	10.4151	0.0054052	0.0458364
Msl3	3338	0.258742	5.7854	10.4134	0.00540813	0.0458364
Acsm3	2859	-0.980819	1.27234	10.4127	0.00540947	0.0458364
Bag5	2136	0.315186	5.56576	10.4116	0.00541141	0.0458364
Socs2	2698	-0.659939	3.85893	10.4368	0.00542204	0.0459005
Pdxp	2001	-0.343872	4.43804	10.3895	0.00545013	0.0460934
Capn15	3288	-0.384674	5.84216	10.389	0.00545098	0.0460934
Nrg4	1928	-1.15082	0.703581	10.383	0.00546155	0.0461567
Gucy1a2	13723	0.527074	5.71095	10.5512	0.00547543	0.0462479
Wnt9a	3318	0.371211	4.3016	10.3652	0.00549312	0.0463595
Mum1l1	4810	0.29415	5.73	10.3642	0.00549483	0.0463595
Bmp2	3566	0.549324	4.12336	10.3616	0.00549947	0.0463663
Rap1a	2459	0.310702	5.71216	10.3603	0.00550182	0.0463663
Ly6a	1002	-0.830582	3.05585	10.3759	0.00554351	0.0466913
Tspan5	3168	0.362279	5.57661	10.325	0.00556495	0.0468456
Wdr62	4744	-0.474336	4.0714	10.3211	0.00557199	0.0468785
St8sia2	5375	0.42826	6.7965	10.3321	0.00557739	0.0468977
Fbxo5	1807	0.266222	5.8208	10.3131	0.0055864	0.0469471
Adam22	9256	0.344279	5.07369	10.3104	0.00559128	0.0469544
Rhbdf2	3933	-0.545542	3.67493	10.3092	0.00559355	0.0469544
Bnip3	1756	0.399807	4.71866	10.3074	0.00559678	0.0469553
Tmem213	530	-1.41898	0.340714	10.288	0.00563205	0.0472051
Grin3b	3274	-0.714041	2.04898	10.2876	0.00563285	0.0472051
Comtd1	2241	-0.455316	2.95975	10.2853	0.00563702	0.0472063
Gm13034	1195	0.557946	3.21091	10.2837	0.00563993	0.0472063
Col4a4	7808	0.729125	1.05203	10.2824	0.00564245	0.0472063
Abca7	6594	-0.600925	4.12641	10.2916	0.00565087	0.0472503
Gatsl3	1548	-0.938494	1.77932	10.2707	0.00566381	0.0473321
Colgalt1	3181	0.296154	7.44144	10.2658	0.00567282	0.0473737
Wrnip1	2642	0.301421	5.82135	10.2646	0.0056751	0.0473737
Asic1	5039	0.370272	4.37136	10.2616	0.00568068	0.0473737
Ccpg1	4023	0.329173	5.78716	10.2611	0.00568144	0.0473737
Sun1	4133	0.288985	6.56773	10.2565	0.00568999	0.0473779
Azin1	5180	0.256218	7.23719	10.2556	0.00569175	0.0473779
Spop	2882	0.27877	7.31862	10.2547	0.00569337	0.0473779
Rab14	3081	0.3056	7.85415	10.254	0.00569458	0.0473779
B3gnt9	2516	0.485351	4.18625	10.2518	0.00569865	0.0473855
Gk5	2746	-0.490429	4.61354	10.2363	0.00572751	0.0475397
Cd24a	1816	0.356307	8.39424	10.2355	0.00572903	0.0475397
Scaf1	4177	-0.280316	7.73486	10.2338	0.00573219	0.0475397
Irx2	2463	-1.02822	1.8446	10.2336	0.00573258	0.0475397
Porcn	2761	-0.76128	3.19307	10.2343	0.0057332	0.0475397
Tbc1d13	3470	-0.262946	6.56081	10.2316	0.00573623	0.0475397
Pcnp	2271	0.266926	6.37064	10.2289	0.00574122	0.0475547
9530091C08Rik	7977	-1.36119	-0.0757024	10.2248	0.00574892	0.0475922
Ppfia3	4866	-0.696901	1.90384	10.2217	0.00575471	0.0476138
Slc25a45	1833	-0.743231	1.77855	10.2085	0.0057795	0.0477925
Tspan12	2490	0.296706	6.27136	10.2004	0.00579476	0.0478923
Eps15l1	4720	-0.3098	6.76088	10.1969	0.00580138	0.0479206
Tnk2	4581	-0.268162	6.93281	10.188	0.00581834	0.0480171
Bhlha15	3494	-1.3161	-0.236819	10.1874	0.00581948	0.0480171
Tmem151a	3945	0.361849	4.71969	10.1825	0.00582863	0.048049
Gpkow	3573	0.242777	5.91062	10.182	0.00582975	0.048049
Frs3os	980	-1.7535	-0.28786	10.1835	0.0058399	0.0480758
Atp1b3	1831	0.283051	6.83835	10.1743	0.00584425	0.0480758
Szt2	10958	-0.400998	6.68602	10.1739	0.00584502	0.0480758
Smad7	4441	-0.384044	5.6815	10.1735	0.00584584	0.0480758
Pir	1601	0.599449	2.25363	10.1718	0.00584907	0.048076
Cep97	8512	0.395031	5.22524	10.1699	0.00585264	0.0480789
Hoxb9	2699	0.446058	4.70853	10.163	0.00586598	0.0481621
Ccnh	1976	0.28682	5.51864	10.1578	0.00587579	0.0482063
Actr1b	2077	-0.260141	6.72053	10.1568	0.0058778	0.0482063
Clcn2	3645	-0.620616	5.80296	10.624	0.00589582	0.0483277
Mlxipl	3649	-1.02106	1.51344	10.1387	0.00591262	0.0484389
H2-DMa	1658	-0.732813	1.24358	10.1296	0.00593021	0.0485565
Tmem134	1517	-0.337117	5.2892	10.1268	0.00593566	0.0485591
Slc16a1	4430	0.4076	6.15844	10.1258	0.00593761	0.0485591
Zfp712	3970	0.576667	3.03668	10.1244	0.00594026	0.0485591
Git1	3650	-0.289291	7.12539	10.12	0.00594891	0.048573
Mospd2	4093	0.387318	5.12392	10.1196	0.00594958	0.048573
Amer2	2718	0.56588	2.54288	10.1186	0.00595168	0.048573
Zfp605	3158	0.452854	3.87846	10.1104	0.00596764	0.0486767
Pkn3	2931	-0.484856	4.29674	10.1078	0.00597271	0.0486896
Acadvl	2188	-0.283968	5.96387	10.1062	0.00597572	0.0486896
Casc4	4354	0.335719	6.20535	10.1043	0.00597942	0.0486932
Ccr10	1725	-1.07649	0.0853098	10.0983	0.00599114	0.0487622
Znrf1	5686	-0.310289	6.88358	10.0952	0.00599727	0.0487856
BC035044	2742	-1.11192	-0.248351	10.0863	0.00601478	0.0489015
Serpinb9	3397	0.480622	4.05235	10.0838	0.00601979	0.0489078
Hpn	2001	-0.58533	4.00936	10.081	0.00602523	0.0489078
Edc4	4780	-0.248607	6.75495	10.081	0.00602535	0.0489078
Smc4	4082	0.297401	7.90574	10.0788	0.0060297	0.0489166
Asna1	1253	0.281172	6.31416	10.074	0.00603918	0.048967
Lrrc49	3111	0.339349	4.90268	10.0599	0.00606699	0.0491086
Stag1	6010	0.335489	7.40006	10.0599	0.00606706	0.0491086
Hivep3	9021	-1.10907	1.03148	10.058	0.00607076	0.0491086
Suclg2	3413	0.345094	5.68366	10.0558	0.00607523	0.0491086
Rnf128	3294	0.379905	5.11791	10.0538	0.00607928	0.0491086
Dpf3	3772	-0.408543	4.7035	10.0529	0.00608094	0.0491086
Gpsm3	1343	-0.602859	3.16816	10.0524	0.00608206	0.0491086
Speg	11925	-0.442688	6.38685	10.1167	0.00608369	0.0491086
Recql5	3986	-0.410092	5.2124	10.0491	0.00608866	0.0491086
Sfswap	3303	-0.33626	6.88736	10.0474	0.00609191	0.0491086
Prkg1	7378	0.460736	5.40935	10.0603	0.00609286	0.0491086
Sc5d	2249	0.334826	4.64194	10.0454	0.00609597	0.0491086
Tbc1d8	4439	-0.303927	4.83762	10.0383	0.00611014	0.0491811
Nhsl1	7637	-0.284972	5.54207	10.0376	0.00611153	0.0491811
Pno1	1563	0.357194	5.5772	10.015	0.00615705	0.0495208
Syt5	1750	-0.618972	2.14357	10.0102	0.00616684	0.0495729
Slfn5	5989	-0.849817	2.46344	10.0076	0.00617215	0.0495795
Cep128	4807	0.439733	4.52287	10.0065	0.00617428	0.0495795
D930015E06Rik	4909	0.282467	7.20432	10.0029	0.00618158	0.0496115
Hist1h4d	368	-1.03932	0.551407	10.0002	0.0061872	0.0496301
Igdcc3	3144	-0.505236	5.99754	10.1699	0.00619095	0.0496336
Oxr1	5073	0.285099	6.278	9.99193	0.00620398	0.0496786
Mical3	9858	-0.398824	6.25228	9.9914	0.00620505	0.0496786
Ildr2	8260	0.333017	5.60292	9.99069	0.00620651	0.0496786
Tyk2	4873	-0.319437	5.14974	9.98869	0.00621058	0.0496846
M6pr	2222	0.301811	6.68085	9.98176	0.00622476	0.0497556
Paip2b	3324	0.301091	6.64759	9.98111	0.00622609	0.0497556
Nprl3	3206	-0.381127	4.6882	9.97748	0.00623353	0.0497746
Fam71e1	849	-0.595383	2.01228	9.97671	0.00623511	0.0497746
M1ap	2051	-1.51937	0.525352	9.97369	0.0062413	0.0497973
Dhx58	2412	-0.739376	1.04735	9.97177	0.00624524	0.0497973
Atf2	6433	0.292839	6.89627	9.96999	0.00624891	0.0497973
Schip1	2751	-0.903439	1.02887	9.96886	0.00625124	0.0497973
Bcap29	2008	0.39896	4.66312	9.95043	0.00628928	0.0500737
Dennd1c	2521	-0.534269	3.13264	9.94687	0.00629667	0.0500839
Slc30a7	9020	0.320102	5.72102	9.94659	0.00629726	0.0500839
Ect2	4117	0.3072	6.38296	9.93746	0.00631624	0.0502082
BC052040	2770	0.374604	5.05327	9.93423	0.00632295	0.0502119
H2-DMb1	1284	-1.12583	0.113931	9.93402	0.00632341	0.0502119
Nhlrc1	2294	0.474726	2.56425	9.92483	0.0063426	0.0503377
Riok1	2744	0.290646	5.67482	9.9213	0.00634997	0.0503695
Chsy1	4176	0.334146	6.75106	9.91946	0.00635383	0.0503734
Ttc7	4615	-0.519681	2.76359	9.91514	0.00636291	0.0503786
Nol8	4827	0.348181	5.52701	9.91512	0.00636295	0.0503786
Agap3	4126	-0.298041	6.77003	9.91435	0.00636456	0.0503786
Itgb7	2674	-1.02718	0.594242	9.91211	0.00636926	0.0503891
Tex264	2025	-0.313245	4.96949	9.9096	0.00637454	0.0504043
Fut11	3344	0.272453	5.41734	9.90466	0.00638495	0.0504599
Gas2l3	6748	0.358331	4.69099	9.89682	0.00640149	0.050564
Canx	4289	0.324868	9.20031	9.88103	0.00643498	0.0508018
Tnik	7336	-0.565062	3.54248	9.87649	0.00644463	0.0508473
Tor1aip1	4439	0.268641	6.35145	9.87328	0.00645149	0.0508473
Ndufa11	2661	-0.44472	5.41219	9.87214	0.00645392	0.0508473
Ptn	2021	0.402539	8.60481	9.87195	0.00645432	0.0508473
Flot1	1694	-0.318731	5.32458	9.86356	0.00647225	0.0509309
Mamdc2	3338	1.44191	3.44684	11.0253	0.00647521	0.0509309
Pcdhb3	3787	0.787105	1.83693	9.86127	0.00647716	0.0509309
Rnf31	3381	-0.319363	5.37734	9.86036	0.00647911	0.0509309
Pnpla2	2717	-0.408195	3.88208	9.85904	0.00648193	0.0509309
Dock6	6560	-0.345673	6.99722	9.85664	0.00648709	0.0509447
Ccdc97	2986	-0.282986	5.96972	9.85336	0.00649414	0.0509734
Ust	4284	0.419434	4.48182	9.85031	0.00650068	0.050998
Bend7	3837	-0.589554	2.23065	9.84592	0.00651014	0.0510455
Cgn	5038	-0.532821	6.00999	10.0832	0.00652043	0.0510995
Spock3	3280	0.828556	2.42976	9.83852	0.00652611	0.0511172
Uggt1	9029	0.326294	7.38127	9.83175	0.00654077	0.0511697
Dact2	2809	-0.518533	4.55751	9.83049	0.0065435	0.0511697
Sec23a	4108	0.322711	7.00829	9.82905	0.00654661	0.0511697
Tpcn1	4648	-0.313002	6.67642	9.82769	0.00654955	0.0511697
St6gal2	2278	0.664263	1.52552	9.82754	0.00654989	0.0511697
Rarg	3399	-0.383217	5.21483	9.79742	0.00661563	0.0516564
Rspo3	2396	0.530484	4.71382	9.82875	0.00662467	0.0516916
Gmps	4567	0.351108	7.16237	9.79222	0.00662704	0.0516916
Rab3d	3867	-0.529363	3.35646	9.78606	0.00664061	0.0517705
Sars2	1910	-0.340767	4.52513	9.77169	0.00667236	0.051991
Rbm20	6592	0.697706	1.5596	9.76975	0.00667666	0.0519975
Efcab2	2538	0.564207	2.58192	9.76767	0.00668128	0.0520064
Amer1	8468	0.291927	6.74131	9.76002	0.0066983	0.0521118
Nsmf	2939	-0.335303	5.94555	9.75685	0.00670536	0.0521396
Slc44a4	2345	-0.937188	0.77781	9.74611	0.00672934	0.0522586
Rnf19b	2532	-0.363311	4.95258	9.74604	0.0067295	0.0522586
Slc37a1	3623	-1.09523	1.21145	9.74532	0.00673112	0.0522586
Atp6v0a1	4027	-0.307876	6.12182	9.74261	0.00673718	0.0522786
Bop1	2476	-0.27541	5.98683	9.74009	0.00674284	0.0522954
Nfix	6790	0.754996	3.95948	9.96733	0.00675473	0.0523605
Utf1	1160	-1.25809	3.95618	10.8675	0.00676096	0.0523817
Chrdl2	1722	-1.07267	0.276622	9.72656	0.00677325	0.0523846
Pgk1	1825	-0.407678	5.20005	9.72557	0.00677549	0.0523846
C2cd2	6556	0.307397	5.44051	9.72497	0.00677684	0.0523846
Ankrd13c	2654	0.323981	5.49476	9.7237	0.0067797	0.0523846
Tmem106b	6082	0.324047	6.76681	9.72356	0.00678002	0.0523846
Grin2d	4383	-0.765163	1.80533	9.71957	0.00678903	0.0523846
Zfp770	4263	0.339982	5.13753	9.71949	0.00678922	0.0523846
Bet1l	1552	0.418003	4.85643	9.71858	0.00679127	0.0523846
Gnptab	5204	0.308709	5.78835	9.71791	0.00679279	0.0523846
Zfp513	2476	-0.410281	5.46235	9.70288	0.00682688	0.0525588
Kcnc2	6196	-0.8267	0.24271	9.70241	0.00682794	0.0525588
Gdi2	2681	0.302325	8.78259	9.70206	0.00682875	0.0525588
Slc9a6	4916	0.321587	5.04325	9.70177	0.00682941	0.0525588
Capza1	3187	0.322744	6.53007	9.69947	0.00683463	0.0525719
Igfbp2	1327	0.490198	7.91664	9.77787	0.00684779	0.0526461
Sh3bp1	1900	-0.33962	5.46352	9.69096	0.00685407	0.0526521
Atrn	8737	0.300184	6.45349	9.69029	0.00685559	0.0526521
Rras2	2275	0.338008	6.17962	9.67988	0.00687943	0.0527961
Csnk1e	5037	-0.289887	7.45828	9.67902	0.0068814	0.0527961
Cnih1	1483	0.359044	6.5396	9.67557	0.00688932	0.0528213
Pabpc4l	5218	0.342672	4.96119	9.6744	0.00689201	0.0528213
Mfsd10	1827	-0.343891	5.59443	9.67299	0.00689526	0.0528213
Hnrnpk	3032	0.301183	8.96603	9.66427	0.00691537	0.0529483
Prom1	4107	0.317582	6.21788	9.66184	0.00692098	0.0529642
Tmpo	6780	0.269785	9.20645	9.65001	0.00694838	0.0531467
Mapkbp1	6937	-0.300226	5.89026	9.6475	0.00695419	0.0531609
Aifm3	2695	-0.885288	1.08571	9.64616	0.00695732	0.0531609
Rasl10b	3481	-0.529602	2.81669	9.63971	0.00697232	0.0532321
Dkk3	3357	0.531004	4.20526	9.6391	0.00697375	0.0532321
Mrpl53	620	-0.534357	4.92954	9.72306	0.00699287	0.0533279
Rusc1	3842	-0.412054	3.78213	9.63067	0.00699341	0.0533279
Mus81	1993	-0.398728	4.70802	9.6252	0.00700624	0.0533931
Rgs11	2006	-0.855576	4.12692	10.1402	0.00700909	0.0533931
Bcl2l2	3461	-0.47925	5.43545	9.6727	0.0070523	0.0536743
Klhl13	3522	0.479131	6.90277	9.75298	0.00705317	0.0536743
Prkd2	3757	-0.379426	4.7617	9.59569	0.00707577	0.0537926
Pcdhb15	2795	1.08356	0.695839	9.59563	0.0070759	0.0537926
Slc11a2	5635	-0.42743	6.04704	9.61766	0.00708808	0.0538579
Ccbl1	1924	-0.50557	3.4652	9.57893	0.0071156	0.0540396
Ica1	2075	0.488959	3.48968	9.57585	0.00712295	0.0540681
Ppp2r3a	7361	0.366536	6.49619	9.57413	0.00712707	0.0540719
Fkbp14	2644	0.385191	5.18639	9.57036	0.00713607	0.0541128
Galnt10	4701	-0.279988	5.70446	9.5656	0.00714747	0.0541719
D330045A20Rik	3738	0.545117	2.16003	9.56067	0.00715931	0.0542341
Fbxl22	3935	-0.827933	1.7579	9.55891	0.00716352	0.0542386
Cask	8361	0.285464	6.91914	9.55707	0.00716795	0.0542447
Ppp4r2	3641	0.289726	6.58313	9.54499	0.00719706	0.0544146
Slc35f5	2597	0.311851	5.62312	9.54475	0.00719766	0.0544146
Wdr3	3428	0.294611	6.05438	9.54021	0.00720864	0.0544701
Hgfac	2103	-1.13711	0.965715	9.53325	0.0072255	0.05457
Fchsd1	4227	-0.495145	3.92042	9.53092	0.00723114	0.0545851
Il33	2603	0.666339	4.28391	9.71357	0.00723786	0.0546083
Atp2b2	7218	0.887969	1.0569	9.52591	0.00724334	0.0546222
Stc1	3743	0.431992	4.36613	9.51553	0.00726864	0.0547696
Mif4gd	1840	-0.470139	4.05923	9.51489	0.0072702	0.0547696
Nid2	4884	0.409324	8.29652	9.50933	0.00728382	0.0548345
Acvr2a	5681	0.281055	5.7901	9.50752	0.00728824	0.0548345
Wdr36	3551	0.291383	6.20609	9.50689	0.0072898	0.0548345
Mrrf	2250	0.301928	4.98286	9.5037	0.00729761	0.0548656
Slitrk4	3935	0.699032	1.59775	9.50222	0.00730126	0.0548656
Gpx4	1534	-0.529642	5.16258	9.62726	0.00730559	0.0548706
Vash2	4190	0.297043	6.54473	9.4989	0.00730942	0.0548719
Pdlim2	1651	0.422513	4.27853	9.4939	0.00732172	0.0549226
Eppk1	12325	-1.0519	0.365379	9.49318	0.0073235	0.0549226
Nphs1	5661	-1.49022	0.164097	9.49101	0.00732883	0.0549351
Rnf139	4348	0.347783	5.46896	9.48781	0.00733674	0.0549669
Srf	4093	-0.305501	6.77197	9.4861	0.00734096	0.0549701
Ecm1	1899	0.404967	7.77312	9.48466	0.00734451	0.0549701
Rap2b	4197	0.344527	5.61489	9.48309	0.00734841	0.0549718
Cox18	1334	-0.387415	3.68309	9.47048	0.00737967	0.0551781
Scrib	5547	-0.334422	7.50275	9.45646	0.00741462	0.0554117
Gxylt1	6534	0.295486	7.31853	9.45498	0.00741831	0.0554117
Chrnb4	3486	-0.799064	1.86479	9.44992	0.007431	0.0554789
Zdhhc20	5173	0.237687	7.05119	9.44787	0.00743614	0.0554845
Bzrap1	7616	-0.482608	3.65798	9.44666	0.00743916	0.0554845
H2-T24	2182	-0.729024	1.74779	9.44236	0.00744996	0.0555373
Fhod3	6237	-0.423897	4.8721	9.44089	0.00745365	0.0555373
Stk3	2911	0.383127	5.66525	9.43893	0.00745858	0.0555464
Misp	2427	-0.750103	1.50099	9.43296	0.00747363	0.0556308
Add2	9756	-0.478034	3.78202	9.42988	0.0074814	0.055661
Lrrc25	1273	-0.933545	0.655472	9.42683	0.0074891	0.0556718
Tgs1	4327	0.264591	6.78498	9.4253	0.00749296	0.0556718
Dmpk	2885	-0.875128	5.07058	10.3862	0.00749399	0.0556718
Scnn1a	3498	-0.715021	1.7993	9.41096	0.00752934	0.0559067
Ubald2	1482	-1.0816	0.377581	9.40884	0.00753475	0.0559191
Tfeb	2827	-0.573714	2.45098	9.40698	0.00753947	0.0559265
Rufy4	2336	-0.799859	1.37469	9.38867	0.00758629	0.0562336
Tgm7	2123	0.980358	0.218579	9.38785	0.00758839	0.0562336
Mapt	5380	-0.595992	2.59731	9.38565	0.00759402	0.0562476
Rev3l	10665	0.361507	7.46259	9.37843	0.00761259	0.0563537
Nckap1	4405	0.318063	7.94537	9.37716	0.00761588	0.0563537
Mief2	2522	-0.444668	4.29043	9.37183	0.00762962	0.056412
Dzip3	5771	0.271247	6.56535	9.37119	0.00763128	0.056412
Rn45s	5833	-2.92799	13.1613	11.9363	0.00763891	0.056433
Cyb5rl	1605	-0.430675	2.9259	9.36717	0.00764166	0.056433
Tm6sf1	2266	-0.503594	2.83014	9.36016	0.00765982	0.0565393
Coro1a	1911	-0.557264	4.04396	9.35454	0.00767441	0.0566191
Cyc1	1194	-0.328756	6.94205	9.35281	0.00767892	0.0566245
Gnai1	3193	0.38358	5.33739	9.34967	0.00768709	0.0566569
Smu1	3273	0.274486	6.92727	9.34565	0.00769758	0.0567025
Eif5	3966	0.278687	8.66773	9.34439	0.00770085	0.0567025
Abcc10	5709	-0.440426	4.36924	9.3407	0.0077105	0.0567456
Aqp5	1551	-0.613151	3.08931	9.33228	0.00773254	0.0568799
N4bp2l1	1906	-0.734812	1.99558	9.32679	0.00774694	0.0569579
Ercc6l	4198	0.354734	5.36833	9.32104	0.00776206	0.0570411
Zfp703	3305	-0.418258	6.75389	9.35188	0.00776638	0.0570448
Bcl11b	7923	-0.440493	4.05481	9.31726	0.00777203	0.0570584
Cdh13	2290	1.04637	0.36062	9.31507	0.00777781	0.0570728
Ppl	6277	-0.737651	3.00689	9.31053	0.0077898	0.0571078
Hist1h1e	782	-1.8758	-0.0680726	9.46786	0.00779087	0.0571078
B230354K17Rik	4918	0.36096	5.70264	9.30883	0.0077943	0.0571078
Ost4	641	-0.494682	5.58771	9.42906	0.00779968	0.0571078
Mis12	2766	0.300753	5.8603	9.30393	0.00780727	0.0571078
Ros1	7401	0.520888	3.10808	9.3016	0.00781345	0.0571078
Rexo2	1075	0.304648	5.10503	9.3015	0.0078137	0.0571078
Cyp2s1	2621	-0.488067	4.75979	9.30114	0.00781466	0.0571078
Vwce	3540	-0.816904	1.27648	9.30031	0.00781688	0.0571078
Stk32c	2279	-0.765778	1.52394	9.29574	0.007829	0.0571685
Zcchc12	2189	0.476912	3.99821	9.29055	0.00784282	0.0572415
Prkaa1	4655	0.284896	5.8693	9.28495	0.00785775	0.0573226
Pced1b	2200	-0.528913	3.96052	9.27587	0.00788205	0.0574719
Prps1l3	4006	0.30249	6.70991	9.27411	0.00788676	0.0574782
Adamts10	4070	-0.605154	7.51536	9.69816	0.00791231	0.0576364
Fgf9	4139	-0.573629	3.20748	9.2619	0.0079196	0.0576563
Gucy1a3	4654	0.724326	7.80889	10.0084	0.00792273	0.0576563
Mre11a	3004	0.262845	5.48568	9.25746	0.00793157	0.0576926
Tmem256	431	-0.62943	5.02216	9.59747	0.00793856	0.0577154
Zc3h3	3338	-0.348291	4.10672	9.24246	0.00797216	0.0579316
Fam193b	4341	-0.466438	6.92226	9.36565	0.00799452	0.0580659
Rpl23	1062	0.382249	7.29996	9.23242	0.00799948	0.0580738
Dcaf15	2312	-0.369382	6.02901	9.2262	0.00801646	0.0581214
Eno2	2797	-0.593932	3.25961	9.224	0.00802246	0.0581214
Dync2li1	1327	0.344089	4.90428	9.22394	0.00802263	0.0581214
Adamtsl1	7839	0.747465	3.06824	9.22908	0.00802293	0.0581214
Engase	3922	-0.49298	3.60799	9.22291	0.00802543	0.0581214
Pnkd	3500	-0.34453	5.90739	9.21706	0.00804146	0.0581914
Crip2	1439	-0.333133	5.5128	9.21543	0.00804594	0.0581914
Cyb5r4	2629	0.314623	5.02414	9.21403	0.00804979	0.0581914
Stx17	5776	0.243175	6.20656	9.21372	0.00805063	0.0581914
Smagp	1463	-0.541287	2.88726	9.21201	0.00805533	0.0581972
Kif18b	3336	-0.325556	5.36946	9.20509	0.00807435	0.0583065
Eif2s2	2513	0.368838	6.39472	9.20251	0.00808145	0.0583137
Ttc21b	4470	0.297788	5.49339	9.20191	0.00808312	0.0583137
Kcp	4888	-0.464978	6.81366	9.3226	0.00812286	0.0585722
Trim14	3204	-0.889853	0.875818	9.18244	0.00813701	0.0585876
Shc2	3957	-0.356202	5.23378	9.18122	0.00814042	0.0585876
Slc12a5	6023	-0.699486	3.68275	9.2622	0.0081428	0.0585876
Ulk4	4078	0.479691	3.48069	9.18035	0.00814282	0.0585876
Aida	3293	0.273119	5.92809	9.17973	0.00814456	0.0585876
Ptpn3	6369	-0.497648	4.31941	9.17281	0.00816384	0.0586862
Prr13	1229	-0.436313	4.29387	9.172	0.00816609	0.0586862
Pdzd8	7076	0.290474	7.00117	9.16656	0.00818129	0.0587672
Txnip	2801	0.37714	7.08513	9.16444	0.0081872	0.0587777
Shkbp1	2347	-0.319492	5.5799	9.16323	0.00819059	0.0587777
Cdc34	1266	-0.272397	6.37743	9.16025	0.00819894	0.0588094
Lbr	3552	0.267211	6.86394	9.15298	0.00821937	0.0589159
St3gal1	5784	-0.348425	7.56995	9.14965	0.00822873	0.0589159
Rab11fip3	5188	-0.290682	6.39962	9.14776	0.00823405	0.0589159
Cpxm1	2421	0.299075	6.68999	9.14759	0.00823453	0.0589159
Neat1	20771	-0.800178	4.42829	9.69316	0.00823639	0.0589159
Rnft2	4481	-0.474427	4.08809	9.14658	0.00823738	0.0589159
Zfp467	3927	-0.271375	5.83156	9.14392	0.00824485	0.0589412
Capns2	1015	-1.35295	-0.122276	9.14189	0.00825059	0.0589541
Slc12a9	3315	-0.41909	4.63662	9.13444	0.00827164	0.0590764
Rpl27	734	-0.537951	4.01105	9.13199	0.00827861	0.0590923
Dus4l	1768	0.452535	3.28239	9.13088	0.00828176	0.0590923
Ano4	4222	0.483463	3.36318	9.12936	0.00828604	0.0590947
Dvl3	2953	-0.256596	6.41122	9.12711	0.00829245	0.0591123
Ankrd33b	8600	-0.681744	1.50882	9.12274	0.00830485	0.0591726
Zc3h10	2089	-0.305561	4.58293	9.1204	0.0083115	0.0591918
Brd4	6310	-0.35764	7.77056	9.11836	0.00831732	0.0592051
Crnkl1	3111	0.269725	6.09277	9.11323	0.00833197	0.0592812
Pdlim7	2994	-0.316272	6.30729	9.10519	0.00835494	0.0594164
Itpka	1808	-0.813526	1.00476	9.10081	0.00836751	0.0594776
Glce	4625	0.346446	5.61677	9.09791	0.00837582	0.0595084
Map3k10	3669	-0.288456	5.47529	9.08847	0.00840299	0.0596732
Depdc1a	3323	0.407818	4.30694	9.0844	0.00841474	0.0597283
Klhdc3	2125	-0.24421	7.01855	9.08181	0.00842221	0.0597288
Tmem59	1544	0.278063	7.31129	9.08161	0.00842279	0.0597288
Ints3	4460	-0.284614	7.42247	9.07763	0.00843429	0.0597821
Crb3	1156	-0.600355	2.75761	9.0756	0.00844019	0.0597956
Vcam1	3398	0.44193	4.26549	9.07413	0.00844445	0.0597976
Narfl	2555	-0.354359	4.66188	9.07039	0.00845529	0.0598285
Mrpl4	1287	-0.310018	5.26682	9.06724	0.00846444	0.0598285
Pnkp	2134	-0.352402	4.76975	9.06717	0.00846465	0.0598285
Nedd1	3533	0.238825	6.04229	9.06603	0.00846794	0.0598285
AI413582	637	-0.91021	1.99635	9.06575	0.00846878	0.0598285
Rel	2584	-0.963948	0.556826	9.06402	0.00847382	0.0598359
Sh2d4a	2767	-0.498877	4.09892	9.06262	0.00847788	0.0598364
Arhgap39	4587	-0.35777	5.7882	9.05736	0.00849322	0.0599144
Cdc5l	2993	0.312298	6.34055	9.05608	0.00849694	0.0599144
Hist1h1a	745	-2.05808	-0.287227	9.2317	0.00851005	0.0599284
Arl6ip1	2135	0.348539	8.09197	9.05152	0.00851026	0.0599284
Tmed10	3526	0.296165	7.3179	9.0513	0.00851092	0.0599284
Sdk2	6604	-0.470828	5.58766	9.12065	0.00852435	0.0599722
Ccdc142	3129	-0.595965	3.59918	9.04644	0.00852515	0.0599722
Fam103a1	1423	0.297098	4.94318	9.04502	0.00852931	0.0599733
Atoh8	2355	0.379109	4.38058	9.03648	0.00855438	0.0601079
Ccdc134	2045	-0.479086	3.94929	9.03578	0.00855647	0.0601079
Acsl4	5280	0.393953	5.18914	9.03034	0.00857247	0.0601921
Sar1a	2602	0.234035	7.80857	9.0193	0.0086051	0.0603929
Syne4	1354	-0.603491	3.64049	9.01563	0.00861598	0.0604355
Kcnh5	4061	-1.02878	0.363132	9.01453	0.00861924	0.0604355
Acsl5	3151	0.324944	5.19513	9.00212	0.00865615	0.0606529
Azin2	2802	-0.409239	4.26423	9.00139	0.00865834	0.0606529
Itih5	7928	0.816427	2.93208	9.05473	0.00867649	0.0607516
Naa30	4597	0.304044	6.0495	8.99092	0.00868963	0.0608152
Slc25a32	2945	0.400324	3.74004	8.97882	0.00872595	0.0610294
Slc8b1	2881	-0.398315	3.62387	8.97802	0.00872837	0.0610294
Shisa2	3146	-0.355324	5.33155	8.97631	0.00873353	0.0610369
Scfd1	3757	0.293863	6.0069	8.97301	0.00874346	0.0610778
Kif26b	7406	0.490348	6.77804	9.16857	0.00875629	0.0611094
Txnl1	2558	0.263837	7.05434	8.96577	0.00876533	0.0611094
Cald1	4035	0.327123	9.19117	8.96573	0.00876545	0.0611094
Nat8l	6529	-0.687593	1.87444	8.96563	0.00876577	0.0611094
Ube2d2a	2483	0.270641	7.51667	8.96477	0.00876836	0.0611094
Nhp2l1	1257	0.32445	6.31123	8.9597	0.00878371	0.0611878
Atp6ap2	2368	0.283613	6.29175	8.95685	0.00879237	0.0612149
Nudt21	1111	0.498778	4.06719	8.95573	0.00879577	0.0612149
Laptm4a	2129	0.409026	8.65975	8.94964	0.00881428	0.0613153
C1qb	1062	-0.572964	3.77403	8.9471	0.00882201	0.0613406
Thy1	1735	0.600822	5.26129	9.27039	0.00882907	0.0613612
Faf1	4429	0.301405	5.94551	8.94274	0.0088353	0.061376
Tlk1	4031	0.268116	6.88362	8.93795	0.00884995	0.0614294
Snora64	117	-0.995262	0.544647	8.93631	0.00885495	0.0614294
Hltf	5190	0.348972	5.44109	8.9362	0.00885529	0.0614294
Aga	1290	0.378069	4.20929	8.93291	0.00886539	0.0614483
Ccdc88c	6292	-0.361704	5.6147	8.93121	0.00887058	0.0614483
Lrrtm4	4869	0.675882	1.92693	8.93077	0.00887192	0.0614483
Adgrg3	2438	-0.638726	2.30176	8.92996	0.00887441	0.0614483
Peli2	5849	-0.320453	5.12949	8.92148	0.00890048	0.0616004
Pecam1	3333	0.383222	6.87108	8.91868	0.00890911	0.0616316
Serping1	1820	0.332854	5.71766	8.91191	0.00892999	0.0616432
Slit3	4996	0.390721	6.19332	8.91098	0.00893286	0.0616432
Cyhr1	6517	-0.249667	6.90789	8.91052	0.00893429	0.0616432
Mbtd1	5231	0.305623	7.72242	8.90817	0.00894156	0.0616432
Kansl3	4663	-0.233419	7.03434	8.908	0.00894208	0.0616432
Lemd2	2596	-0.339016	5.95087	8.90779	0.00894274	0.0616432
Ryk	3267	0.279165	6.88794	8.90747	0.00894374	0.0616432
Cmtm7	1137	-0.397404	4.56938	8.90696	0.00894529	0.0616432
Sdr39u1	1227	-0.27543	5.54716	8.90588	0.00894864	0.0616432
Cdan1	6384	-0.311492	6.0577	8.90395	0.00895462	0.0616432
Ube2a	1659	0.279865	5.20136	8.9035	0.00895603	0.0616432
Car14	1625	0.392208	4.2241	8.90082	0.00896432	0.0616719
Eepd1	2673	-0.35106	3.64891	8.89645	0.00897792	0.0617361
Rpap3	2260	0.308703	5.76405	8.89517	0.0089819	0.0617361
Lat2	1672	-0.829884	1.839	8.89292	0.00898889	0.0617558
Tmem72	3335	-0.86567	1.20419	8.88046	0.00902776	0.0619945
Cybrd1	5208	0.565429	2.7274	8.87406	0.00904782	0.0621017
Csnk1g3	4394	0.253207	6.37922	8.87153	0.00905576	0.0621017
Mapre3	1906	-0.475659	4.43234	8.87151	0.00905581	0.0621017
Kcnq3	2878	1.26586	0.147771	8.86762	0.00906804	0.0621371
Haus2	3218	0.409853	5.12028	8.86723	0.00906926	0.0621371
Grm4	4381	-0.830259	1.618	8.85821	0.0090977	0.0623034
Ppp1r16a	2623	-0.322566	5.84173	8.8525	0.00911573	0.0623984
Flrt3	4537	0.308978	6.50463	8.84415	0.00914217	0.0625508
Rho	3236	-1.03383	-0.212165	8.84087	0.00915258	0.0625935
Akap11	9416	0.261854	7.31799	8.82367	0.00920746	0.06294
Col8a1	5110	1.87109	0.84035	9.22194	0.00922256	0.0630145
Rabep1	5496	0.261543	6.43793	8.81011	0.00925096	0.0631797
Abcg2	2491	0.275342	6.25742	8.80677	0.00926171	0.0632097
Arid3b	3791	-0.434719	4.85471	8.80612	0.00926379	0.0632097
Rtkn2	3932	0.48944	3.31331	8.79502	0.00929963	0.0634254
Plekhg4	4167	-1.26649	0.854295	8.82272	0.00930489	0.0634298
Triobp	7736	0.321659	6.74991	8.79151	0.00931101	0.0634298
C77080	5659	-0.274064	5.34644	8.7909	0.00931297	0.0634298
Atl2	4148	0.264025	5.76825	8.78838	0.00932115	0.0634567
Gga1	3034	-0.256375	6.46909	8.7864	0.00932758	0.0634716
Tceal3	1115	0.558842	2.45452	8.7717	0.00937545	0.0637684
Elf4	5847	-0.339947	5.42099	8.7699	0.00938133	0.0637794
Tspan3	1729	0.320743	7.98682	8.76697	0.00939091	0.0638156
Cyp4f17	1693	-0.471613	3.6007	8.76554	0.00939559	0.0638185
E2f1	3099	0.288723	5.86667	8.76065	0.00941163	0.0638984
Gpr137	2767	-0.415251	4.50018	8.75548	0.00942859	0.0639601
Rab15	3126	-0.407793	3.48305	8.75467	0.00943128	0.0639601
Kcnc3	5184	-0.848375	1.20687	8.75307	0.00943652	0.0639601
Mapk1ip1	1524	-0.528274	3.4334	8.75244	0.0094386	0.0639601
Abtb1	1880	-0.37549	4.96041	8.75107	0.00944311	0.0639601
Sigirr	1990	-0.615513	2.33063	8.74919	0.00944931	0.0639601
AI504432	5544	0.579878	2.77928	8.7488	0.00945059	0.0639601
Prss23	3226	0.303832	5.88275	8.74468	0.0094642	0.0640233
Naga	1913	-0.37691	4.90541	8.74227	0.00947215	0.0640481
Suv39h2	4282	0.310283	5.03442	8.73295	0.00950299	0.0642277
Mfap1a	3419	0.312163	6.28896	8.72804	0.00951931	0.064309
Fhl1	2962	0.383781	4.82489	8.72655	0.00952425	0.0643133
Prkd3	6133	0.286666	7.79473	8.72517	0.00952886	0.0643155
Csrnp1	2890	-0.400551	4.07807	8.71686	0.00955653	0.0644732
Sfr1	1583	0.294009	7.51692	8.71178	0.00957352	0.0645344
Adarb2	7351	1.09738	-0.179066	8.71157	0.00957421	0.0645344
Flrt2	7097	0.393151	7.99895	8.70663	0.00959077	0.064617
Fbxw5	2359	-0.300208	6.00631	8.70527	0.00959533	0.0646186
Cplx2	4928	-0.259202	5.83206	8.70326	0.00960206	0.0646349
Ccdc85c	1547	-0.379212	4.82547	8.69833	0.00961863	0.0647174
Nmt2	4461	0.338849	6.25292	8.69531	0.00962879	0.0647306
Slc9a5	5222	-0.507643	4.53659	8.72156	0.00962924	0.0647306
Tmem167b	2864	0.283063	5.78527	8.68831	0.00965241	0.0648241
4632428N05Rik	4846	-0.449245	4.16542	8.6882	0.00965278	0.0648241
Plscr2	1900	0.532007	2.99893	8.68721	0.00965612	0.0648241
1700007K13Rik	804	-1.1949	0.231003	8.68036	0.00967928	0.0649504
Drg1	1524	0.30237	6.91537	8.6687	0.00971889	0.065187
BC037034	2546	-0.575788	5.28852	8.93964	0.00972825	0.0652206
Tmem221	1539	-0.86256	0.293481	8.65993	0.00974879	0.06529
Kcnj8	2188	0.497201	3.89321	8.65931	0.0097509	0.06529
Abca8b	6178	0.490721	3.41686	8.65908	0.00975168	0.06529
Wbp1	1321	-0.3183	6.60573	8.65442	0.00976761	0.0653551
Plcxd3	1890	1.08053	0.469736	8.65369	0.00977012	0.0653551
Btbd1	3001	0.254623	6.35679	8.64393	0.00980359	0.0655491
Rdh5	1260	-0.85149	1.29247	8.64268	0.00980787	0.0655491
Scaper	5259	0.367899	5.17643	8.63983	0.00981768	0.0655854
Ptprd	9127	0.338792	7.84076	8.63344	0.00983972	0.0656914
Rad17	3054	0.294749	5.11412	8.63269	0.00984231	0.0656914
Dcaf12l2	2881	0.610624	2.2815	8.61926	0.0098888	0.0659408
Mak16	1857	0.274726	5.75581	8.61892	0.00988998	0.0659408
Tnfsfm13	2235	1.09184	-0.238198	8.61809	0.00989287	0.0659408
Snw1	2257	0.290927	7.25021	8.6085	0.00992622	0.0660933
Mark4	2259	-0.305897	6.04068	8.60778	0.00992874	0.0660933
Zfp644	5690	0.322324	6.91384	8.60771	0.00992899	0.0660933
Bzw1	2833	0.310322	8.82931	8.60563	0.00993625	0.0661067
Cpsf2	5315	0.322651	6.54715	8.60347	0.00994379	0.0661067
Dot1l	5694	-0.327285	6.75718	8.60334	0.00994423	0.0661067
Entpd2	1937	-1.73633	0.0569956	8.62544	0.00996699	0.0662176
Cog1	3029	-0.277121	5.20477	8.59604	0.00996977	0.0662176
Casc5	6525	0.344451	5.62375	8.59122	0.00998667	0.0662931
Rcbtb2	3856	0.269328	7.34475	8.59028	0.00998998	0.0662931
Drp2	6983	-0.507327	4.99178	8.65367	0.010035	0.0665291
Adgre1	3245	-0.548686	2.83727	8.57692	0.010037	0.0665291
Aspg	2732	-0.713226	2.63798	8.57581	0.0100409	0.0665291
Chrd	3341	-0.513511	2.9823	8.57391	0.0100477	0.0665291
Utp14a	2431	0.254201	5.30401	8.57389	0.0100477	0.0665291
Chrna4	4437	-0.660038	2.08504	8.57074	0.0100589	0.0665733
Ulk1	5196	-0.238918	7.16821	8.56592	0.010076	0.066657
Npat	7347	0.330319	6.27001	8.55793	0.0101043	0.0668153
Tmeff1	2442	0.251541	7.05748	8.55175	0.0101263	0.0669312
Zmat2	2257	0.343946	6.88573	8.53947	0.0101703	0.0671914
Ptp4a2	3505	0.274176	8.2693	8.53824	0.0101747	0.0671914
Dync1i2	2787	0.300014	7.7283	8.53594	0.0101829	0.0672162
Znfx1	7349	0.324406	5.62438	8.51834	0.0102463	0.0675793
Lppr3	4275	-0.380432	7.14836	8.51816	0.0102469	0.0675793
Tmem33	6404	0.262515	6.57372	8.51318	0.010265	0.0676684
Abhd14b	1475	-0.480736	3.54367	8.5102	0.0102758	0.06771
Slc22a17	2294	-0.659465	6.37102	9.16721	0.0103124	0.0679213
Smarca5-ps	3752	0.333715	5.02566	8.48784	0.0103573	0.0681868
Mrvi1	6416	0.508241	5.4745	8.64504	0.0103697	0.0682389
Irx1	2062	-1.22337	2.41194	8.86037	0.0103821	0.0682902
Ctnna3	3924	-0.743277	1.54029	8.47629	0.0103996	0.0683756
Atp2c1	5266	0.25111	7.08409	8.47287	0.0104122	0.0683993
Gmfg	1111	-0.842135	0.619239	8.47247	0.0104137	0.0683993
Socs7	7015	-0.323303	6.14132	8.47158	0.0104169	0.0683993
Tenm2	9779	-0.521098	3.57543	8.46814	0.0104296	0.0684526
9030625G05Rik	1047	-1.32768	0.149812	8.46563	0.0104389	0.0684835
1700026D08Rik	1294	0.6636	1.83541	8.46221	0.0104515	0.0685128
Rin3	4007	-0.487994	4.72474	8.48921	0.0104525	0.0685128
Ddt	609	-0.438804	4.0357	8.45244	0.0104877	0.0686674
Tigd2	3007	0.381139	3.95354	8.45231	0.0104882	0.0686674
Ndufa3	349	-0.44144	5.26427	8.47921	0.0104898	0.0686674
Tsg101	1832	0.246004	6.05542	8.4488	0.0105012	0.068712
Mcm6	2901	0.29412	8.37862	8.43754	0.0105432	0.0689566
Plxdc2	6947	0.319596	6.131	8.43366	0.0105577	0.0690213
Fndc3a	6136	0.331143	8.19362	8.42932	0.010574	0.069039
Pfas	6369	-0.29801	6.67216	8.42822	0.0105781	0.069039
Sept7	2530	0.289467	8.82808	8.42744	0.010581	0.069039
Has3	5912	-0.511312	3.31731	8.42696	0.0105828	0.069039
Chst14	2087	0.366883	5.48658	8.42637	0.010585	0.069039
Bnip3l	3237	0.376472	7.07605	8.42556	0.0105881	0.069039
H60b	951	0.654844	2.14016	8.4168	0.010621	0.0692068
Prr12	6879	-0.292075	7.67305	8.41626	0.010623	0.0692068
Nfatc4	4019	-0.321634	7.05186	8.41355	0.0106332	0.0692432
Asb2	2690	-1.09685	0.268638	8.41001	0.0106466	0.0693001
Styx	4258	0.463741	3.97769	8.40553	0.0106635	0.0693278
Cct6a	2171	0.310941	8.86972	8.40536	0.0106642	0.0693278
Rgp1	5868	-0.23972	6.88067	8.40521	0.0106647	0.0693278
Zc2hc1a	3361	0.309014	5.59122	8.39816	0.0106915	0.0694714
Sbf1	6268	-0.282217	7.16686	8.39005	0.0107223	0.0695906
Saa1	607	0.904514	0.00230831	8.38919	0.0107256	0.0695906
Adra2b	3936	-0.864758	0.775054	8.38637	0.0107363	0.0695906
Tarsl2	3194	0.374911	4.01	8.38544	0.0107398	0.0695906
Vegfc	1881	0.486775	3.57253	8.38509	0.0107412	0.0695906
Lincenc1	3544	-1.01058	1.54756	8.3874	0.0107456	0.0695906
Xylb	3978	-0.379878	3.62374	8.38373	0.0107464	0.0695906
Adgrl4	4106	0.393674	4.08249	8.38357	0.010747	0.0695906
Ngrn	1718	0.472536	5.21023	8.43896	0.0107721	0.0697191
Haus5	2195	-0.379439	4.90211	8.37595	0.0107761	0.0697191
Fbn1	9900	0.523433	7.73703	8.58064	0.0108233	0.0699939
Ywhaq	2110	0.291598	7.74735	8.36179	0.0108305	0.0700104
Fam43a	3075	-0.319297	5.25521	8.35757	0.0108468	0.0700854
Sgcb	3727	0.358055	5.21269	8.34865	0.0108812	0.0702778
Rapgef4	7896	-0.56196	2.26061	8.34503	0.0108953	0.070338
Pcnt	9530	-0.275673	6.78598	8.34322	0.0109023	0.070353
Tfec	1779	-0.843994	1.14978	8.33852	0.0109205	0.0704406
Hmgb3	1798	0.364861	7.84027	8.33602	0.0109303	0.0704729
Hn1l	2606	0.286541	7.49758	8.3346	0.0109358	0.0704781
Itpk1	2856	-0.348004	4.39536	8.33077	0.0109507	0.0705324
Nos3	4123	-0.529365	4.447	8.37678	0.0109536	0.0705324
Acp5	1616	-0.590974	2.70058	8.32416	0.0109766	0.0706498
Pcolce2	1866	0.69803	0.890657	8.31958	0.0109944	0.0707345
Napa	2332	-0.23604	6.64543	8.31581	0.0110092	0.0707993
Sec62	3966	0.274472	7.49263	8.31014	0.0110315	0.0708852
Slc38a4	3932	0.296112	7.79716	8.31	0.011032	0.0708852
Prr14	2278	-0.278443	5.40645	8.30722	0.011043	0.0709251
Hinfp	2100	-0.333651	4.35184	8.30333	0.0110583	0.0709932
Adamts13	5026	-1.04779	0.722021	8.29923	0.0110745	0.071058
Zfp319	4107	-0.316605	5.68092	8.29837	0.0110779	0.071058
Cast	4747	0.300613	5.66011	8.29397	0.0110953	0.0710943
Gm13446	2037	0.976899	-0.420402	8.29371	0.0110963	0.0710943
Cep57l1	2387	0.378441	4.26402	8.29334	0.0110978	0.0710943
Zfp362	2882	-0.27945	7.73675	8.29201	0.0111031	0.0710978
Tvp23b	1748	0.315554	5.49063	8.28572	0.011128	0.0712133
Rtn3	5038	0.249478	7.48827	8.28506	0.0111306	0.0712133
Sash3	2584	-0.989541	1.22048	8.28193	0.0111431	0.0712626
Wdtc1	4175	-0.318064	6.37577	8.2761	0.0111663	0.0713808
Fmr1	4407	0.287597	7.23945	8.27406	0.0111745	0.0714021
Zfp951	2903	0.508166	3.22524	8.27019	0.0111899	0.0714704
Hs6st2	4861	0.300602	6.25197	8.26484	0.0112113	0.0715608
Mbp	6718	-0.483845	4.02037	8.26413	0.0112142	0.0715608
Sspo	15586	-0.798679	1.47999	8.26308	0.0112184	0.0715608
Psmb10	1270	-0.412602	3.38502	8.26007	0.0112305	0.0716073
3110035E14Rik	3187	-1.25022	-0.423848	8.25861	0.0112363	0.0716143
Atxn2l	3718	-0.304587	7.67911	8.25239	0.0112613	0.0717141
Cyld	8157	0.357594	4.96867	8.25138	0.0112654	0.0717141
Gtpbp6	1615	-0.483384	4.23581	8.24981	0.0112717	0.0717141
Plekhj1	1260	-0.350461	5.71138	8.24944	0.0112732	0.0717141
9230110C19Rik	1592	0.413878	3.9216	8.24823	0.0112781	0.0717141
Trpv6	2928	-0.652175	1.77142	8.24758	0.0112807	0.0717141
Scn3a	9560	-0.561007	2.20411	8.24515	0.0112906	0.0717462
2610008E11Rik	4229	0.311676	6.60107	8.24272	0.0113004	0.0717646
Btbd2	3026	-0.237494	6.66375	8.24206	0.011303	0.0717646
Dagla	5634	-0.32957	4.13499	8.23398	0.0113358	0.071942
Paip1	4717	0.229118	7.12326	8.2311	0.0113475	0.0719847
Sdcbp	2553	0.271697	7.69776	8.22996	0.0113521	0.0719847
Fkbp7	898	0.430946	4.71338	8.22488	0.0113727	0.0720851
Ptgfrn	5786	0.325868	7.64349	8.22117	0.0113879	0.0721505
Orc5	2059	0.250028	5.21489	8.21391	0.0114175	0.0723027
Ehd4	3387	-0.444625	4.66785	8.21293	0.0114215	0.0723027
Rabep2	2539	-0.342756	4.74176	8.21088	0.0114299	0.0723247
Trps1	10202	0.39222	6.40521	8.23529	0.0114363	0.0723247
Ano6	5711	0.256234	7.69542	8.20854	0.0114395	0.0723247
Tmtc2	5672	0.28525	6.21134	8.20676	0.0114468	0.0723405
Dnaja2	2839	0.269056	7.72425	8.20527	0.0114529	0.0723484
Ranbp10	5308	-0.331479	6.13874	8.20272	0.0114634	0.0723841
Tshr	4874	1.03498	1.38065	8.19686	0.0114875	0.0725057
Bsn	15937	-0.575299	3.11409	8.19483	0.0114959	0.0725281
Agpat5	3829	0.254942	5.49056	8.18962	0.0115174	0.0726084
Car13	2299	0.519287	2.99585	8.1894	0.0115183	0.0726084
Golt1b	2796	0.222424	6.06005	8.18415	0.01154	0.0726864
Kif18a	3368	0.369384	4.88451	8.18379	0.0115415	0.0726864
Tmem65	3644	0.259552	6.13101	8.18289	0.0115452	0.0726864
Lancl2	3657	0.310119	5.78452	8.18172	0.0115501	0.0726864
Ltbp1	8137	0.415066	8.96619	8.17934	0.0115599	0.0727178
Tmem259	2223	-0.317228	6.8758	8.17816	0.0115648	0.0727182
Zfp697	5164	-0.372836	5.21614	8.17364	0.0115836	0.0727839
Wdr24	3099	-0.341463	5.29354	8.17331	0.011585	0.0727839
Atpif1	1491	-0.415165	7.04231	8.22368	0.0115899	0.0727845
Iqce	4359	-0.270493	5.60965	8.16306	0.0116277	0.0729911
Rtn4rl1	3308	-0.787548	2.37374	8.16087	0.0116369	0.073018
Smarcad1	5098	0.259213	7.33765	8.15407	0.0116653	0.0731443
Atp6v1f	635	-0.362376	5.28381	8.15308	0.0116695	0.0731443
Fgl2	3769	0.898721	1.17792	8.15212	0.0116735	0.0731443
Tomm34	2369	-0.249913	5.5199	8.1514	0.0116765	0.0731443
Smpd5	1823	-0.72365	1.54938	8.14959	0.0116841	0.0731612
Il13ra1	3716	0.520441	3.92623	8.14699	0.0116951	0.0731991
Ache	2212	-0.864427	0.876372	8.14095	0.0117205	0.0733276
Cox8a	545	-0.337285	6.46924	8.13907	0.0117284	0.0733466
Adam17	4550	0.244607	6.64337	8.13789	0.0117334	0.0733471
Col25a1	7481	0.659349	4.84432	8.48836	0.0117442	0.0733842
Cldn15	1851	0.71135	1.63564	8.13049	0.0117647	0.0734608
Lmntd2	2047	-0.675943	3.08984	8.13011	0.0117663	0.0734608
P4hb	2538	0.331032	9.64539	8.12832	0.0117739	0.0734776
Slc37a3	4064	0.266475	6.58726	8.12673	0.0117806	0.073489
Irf3	2189	-0.38336	5.77617	8.12112	0.0118044	0.0736069
Zfp277	2454	0.334398	6.04347	8.11947	0.0118114	0.0736199
Atf6	7463	0.300584	5.56465	8.11753	0.0118197	0.0736406
Mau2	5372	-0.286918	6.87798	8.1148	0.0118313	0.0736729
E2f6	2496	0.241418	6.51002	8.11401	0.0118347	0.0736729
Rchy1	2460	0.256654	5.78756	8.11214	0.0118426	0.0736919
Ssh1	3174	-0.3496	4.80023	8.11007	0.0118515	0.073697
Rab40c	2466	-0.228433	5.48967	8.10964	0.0118533	0.073697
Ap5z1	3817	-0.387603	4.42547	8.10684	0.0118653	0.0737409
Arsk	3657	0.487709	4.39615	8.10425	0.0118764	0.0737576
Ncor2	8908	-0.336772	8.18996	8.10391	0.0118778	0.0737576
Ssr3	2885	0.268433	8.70203	8.10092	0.0118906	0.073806
Snph	4750	0.499556	2.42675	8.09979	0.0118955	0.073806
A230056P14Rik	1405	0.757307	2.32157	8.09578	0.0119127	0.0738822
Gsg1	1486	-1.13738	-0.16566	8.09107	0.0119329	0.073977
Polh	2580	0.277236	4.82311	8.08742	0.0119486	0.0740437
Arl6	1496	0.37556	4.26843	8.08322	0.0119667	0.0740982
Glt28d2	2737	0.753533	0.603717	8.08309	0.0119673	0.0740982
AU019823	3343	0.265408	5.85228	8.08109	0.0119759	0.074121
Apol7e	2227	-1.43689	-0.0419671	8.07705	0.0119934	0.0741985
Pyurf	5410	0.288864	5.1743	8.07493	0.0120026	0.0742026
Tmem5	1378	0.273435	5.16621	8.07346	0.0120089	0.0742026
Bmp1	4454	-0.373059	8.09411	8.07316	0.0120102	0.0742026
Slc25a46	4371	0.268158	6.06421	8.07217	0.0120145	0.0742026
Mllt3	6225	0.325137	5.63257	8.06932	0.0120269	0.0742026
Trim11	2327	-0.363005	4.8603	8.06909	0.0120279	0.0742026
Slc30a10	5835	-0.84275	0.906865	8.0689	0.0120287	0.0742026
BC030500	1605	-0.739375	0.965771	8.06736	0.0120354	0.0742133
Cul3	2764	0.281241	7.27539	8.06079	0.012064	0.07431
Prim1	1533	0.323057	5.97938	8.06039	0.0120657	0.07431
Zfp647	2298	-0.298852	4.46572	8.05991	0.0120678	0.07431
Slc25a1	1678	-0.260255	5.86142	8.05915	0.0120711	0.07431
Elmo2	4793	-0.243127	6.68404	8.05806	0.0120759	0.07431
Zfp322a	5197	0.305563	6.41899	8.05496	0.0120894	0.0743629
Kirrel2	3122	-1.13451	-0.0716881	8.05259	0.0120998	0.074396
Zfp488	4301	-1.32866	-0.604864	8.0471	0.0121238	0.0744848
Uevld	4607	0.34948	4.334	8.04702	0.0121242	0.0744848
Fam46a	5505	0.471882	4.64422	8.05429	0.0121347	0.0745187
Hpca	1835	-0.691164	1.30969	8.04308	0.0121414	0.0745297
Rmnd5b	1946	-0.277795	4.8385	8.03544	0.012175	0.0746603
Dtx3l	5181	0.602965	2.87632	8.03512	0.0121764	0.0746603
Fktn	3382	0.310146	4.91128	8.03484	0.0121776	0.0746603
Lrrc10b	2077	-0.889798	0.261934	8.03004	0.0121988	0.0747594
Homer3	2445	-0.274864	6.4317	8.02775	0.0122089	0.074786
Me1	3577	-0.577312	4.24648	8.10385	0.0122179	0.074786
Marcksl1-ps4	1043	-1.29691	-0.105325	8.02567	0.0122181	0.074786
Qsox1	3361	0.279851	5.88013	8.02424	0.0122244	0.074794
Hes1	1451	-0.382785	5.7845	8.01972	0.0122444	0.0748631
Kmt2b	8484	-0.277768	7.55195	8.01944	0.0122457	0.0748631
B230217C12Rik	1189	0.522474	2.79805	8.01741	0.0122547	0.0748875
Meis3	1774	-0.402244	5.20842	8.01363	0.0122715	0.0749363
Lyl1	1801	-0.592175	2.97167	8.01334	0.0122727	0.0749363
Zfp422	3631	0.260847	7.49315	8.01223	0.0122777	0.0749363
Inpp5e	4253	-0.267378	5.5185	8.00794	0.0122968	0.0750223
Zfyve27	5613	-0.462101	5.28139	8.07658	0.0123124	0.0750872
Hpse2	2175	1.45428	-0.0652864	8.00273	0.01232	0.0751027
Mnat1	2505	0.372073	5.57506	7.99993	0.0123325	0.0751485
Klk8	1322	0.322652	4.47074	7.99838	0.0123394	0.07516
Safb2	3272	-0.397421	7.26817	8.0131	0.0123844	0.0753998
Zfp37	3722	0.329726	5.02583	7.98689	0.0123909	0.0753998
Rps6kl1	2534	-0.855155	0.965672	7.98601	0.0123949	0.0753998
Vhl	2730	0.25769	5.93642	7.98511	0.0123989	0.0753998
Cenpc1	3191	0.245381	6.13459	7.98006	0.0124216	0.0755055
Sema3f	3393	-0.261307	6.62615	7.97825	0.0124298	0.0755055
Ywhab	2775	0.319637	8.69958	7.97789	0.0124314	0.0755055
Blnk	2097	-0.842152	0.679276	7.9571	0.0125256	0.0759918
Lefty1	1604	-1.03809	0.47175	7.95705	0.0125258	0.0759918
Cdca7l	2611	0.315683	5.10665	7.95624	0.0125294	0.0759918
C1ql1	1246	0.876971	1.51967	7.95573	0.0125318	0.0759918
Gpc6	6780	0.381813	7.75458	7.95441	0.0125378	0.0759975
Rap1gap2	6410	-0.450253	4.02127	7.94094	0.0125993	0.0763325
Cmtm6	3352	0.279796	5.88512	7.94008	0.0126032	0.0763325
Fhit	1190	0.723247	1.52187	7.93682	0.0126181	0.0763745
Tifab	3498	-0.845795	1.22904	7.93521	0.0126255	0.0763745
Cib1	1030	-0.423696	4.23375	7.93461	0.0126283	0.0763745
Nup210l	5681	-0.712435	2.54314	7.93412	0.0126305	0.0763745
Strap	2644	0.250613	7.98938	7.92895	0.0126543	0.0764874
Ptges2	1952	-0.287086	4.6127	7.92431	0.0126757	0.0765855
Mfsd12	1702	-0.429153	3.30827	7.92104	0.0126907	0.0766173
Alkbh7	935	-0.456328	4.03151	7.92096	0.0126911	0.0766173
Klhl25	3735	-0.291177	5.59597	7.91405	0.0127231	0.0767792
Cep131	3578	-0.312628	6.33382	7.90107	0.0127833	0.077089
Smim15	1864	0.301189	6.04816	7.8996	0.0127902	0.077089
Acd	1425	-0.238883	5.22465	7.89937	0.0127912	0.077089
Mknk2	3448	-0.292911	7.68282	7.89856	0.012795	0.077089
Ivns1abp	5037	0.305141	9.00368	7.89715	0.0128016	0.0770976
Hoxb4	2566	-0.538977	4.69561	8.00702	0.0128381	0.0772698
Pcdhb9	3055	0.678642	1.45224	7.88725	0.0128478	0.0772698
Skida1	4363	0.267023	5.20093	7.88702	0.0128489	0.0772698
Rhbdl1	1543	-0.794976	3.0714	7.99823	0.0128508	0.0772698
Zrsr2	5996	0.237038	6.42889	7.88204	0.0128722	0.0773643
Tnks2	6481	0.316006	9.05412	7.88106	0.0128768	0.0773643
Ebf4	2670	-0.396818	4.64007	7.87513	0.0129047	0.0775008
Spty2d1	5226	0.31225	5.53465	7.87205	0.0129192	0.0775569
Eln	3781	0.605821	5.17837	8.19057	0.0129259	0.0775655
Zfp365	4257	0.62749	1.50814	7.86828	0.012937	0.0775929
Tomm70a	3778	0.276474	7.42773	7.86748	0.0129408	0.0775929
Ppard	3218	-0.300633	5.2487	7.86592	0.0129481	0.0776029
Slc25a29	1964	-0.443532	2.84366	7.86494	0.0129528	0.0776029
Ppp6c	1558	0.254896	5.302	7.86318	0.0129611	0.0776215
Fyb	4997	-0.726429	2.62486	7.85943	0.0129789	0.0776968
Nbeal2	8803	-0.476806	3.8461	7.8544	0.0130027	0.0778086
Rhobtb3	4937	0.305135	7.37949	7.84353	0.0130544	0.0780867
Mafk	2825	-0.393838	3.72668	7.84066	0.0130681	0.0781134
Hdac10	2705	-0.502447	4.35708	7.86114	0.0130693	0.0781134
Pds5b	7308	0.290477	7.75849	7.83819	0.0130799	0.0781456
Snx10	2699	0.343264	3.75674	7.83396	0.0131001	0.0782329
Zscan25	1996	-0.336465	4.28454	7.83295	0.0131049	0.0782329
Zfp563	6382	0.391854	4.26262	7.82634	0.0131367	0.078391
Clu	1808	-0.462594	4.6982	7.83632	0.0131431	0.0783979
Pik3ca	8917	0.291892	6.83364	7.81812	0.0131762	0.0785644
Polg	4596	-0.331155	6.29717	7.81694	0.0131819	0.078567
Slc9a8	4875	-0.389744	5.1039	7.81547	0.013189	0.0785779
Pip5k1b	2526	-0.577778	2.56985	7.81067	0.0132122	0.078685
Nipa2	3989	0.257264	5.39315	7.80759	0.0132271	0.078731
Traf4	3016	-0.246466	6.90051	7.8069	0.0132304	0.078731
Csnk1a1	2013	0.25368	8.61596	7.8038	0.0132454	0.0787829
Sesn2	2655	-0.409074	4.38425	7.8027	0.0132507	0.0787829
Slc16a13	2528	-0.403644	4.02685	7.80184	0.0132549	0.0787829
Ahdc1	6602	-0.341179	7.34206	7.79783	0.0132744	0.0788426
Smim13	4483	0.273356	5.41153	7.79689	0.013279	0.0788426
Slc25a10	4000	-0.241941	5.2817	7.79652	0.0132807	0.0788426
Cpa3	1453	-1.78414	-0.344345	7.84603	0.0132895	0.0788635
Mesdc1	3847	-0.31507	6.71705	7.79283	0.0132987	0.0788868
Ufm1	4867	0.266646	5.91302	7.79157	0.0133049	0.0788921
Rspry1	3849	0.237482	5.70702	7.78794	0.0133226	0.0789657
Tspan11	4209	-0.44014	3.78531	7.78642	0.01333	0.0789683
Gatad2a	5516	-0.275772	7.25057	7.78466	0.0133386	0.0789683
Arf4	2042	0.263085	8.24276	7.78461	0.0133388	0.0789683
Impdh1	2730	0.291032	5.60906	7.77999	0.0133614	0.0790708
Tpk1	2562	0.386874	4.08011	7.77355	0.013393	0.0792265
Spink8	679	0.846454	1.93576	7.77151	0.013403	0.0792545
Med25	2271	-0.261944	6.56467	7.76721	0.0134241	0.0793481
Pgrmc2	3007	0.271481	6.75651	7.76472	0.0134364	0.0793755
Rnf123	4314	-0.283918	5.76606	7.76412	0.0134394	0.0793755
Dus3l	2304	-0.354335	5.88496	7.76118	0.0134539	0.079406
Slc9a3r2	2257	-0.264498	6.43769	7.76093	0.0134551	0.079406
Tbc1d2	4305	-0.761183	1.02098	7.75833	0.013468	0.0794503
5730455P16Rik	4536	0.245443	5.16798	7.75678	0.0134756	0.0794644
Nae1	1808	0.287822	6.02065	7.75496	0.0134846	0.0794859
Clip2	4998	-0.310147	6.58789	7.75273	0.0134957	0.0795199
Magel2	4662	-0.614642	2.24455	7.75026	0.0135079	0.0795606
Kcnmb2	2919	0.664942	1.68996	7.74902	0.0135141	0.0795658
Atp6v1c1	2098	0.261352	5.41459	7.74736	0.0135223	0.0795828
Spg20	4054	0.289071	6.92974	7.74408	0.0135386	0.0796476
Rps6ka1	3258	-0.316884	5.88334	7.74102	0.0135538	0.0797058
L1td1	2942	-1.04718	3.93477	8.41741	0.0135759	0.0797739
Dstn	1900	0.289347	7.89618	7.73656	0.013576	0.0797739
Tnfrsf19	4777	0.331739	6.63947	7.7346	0.0135858	0.0797999
Clcf1	2092	-0.511239	3.9761	7.73123	0.0136026	0.0798675
Spi1	1333	-0.665379	2.18838	7.72907	0.0136134	0.0798832
Atp6v0b	996	-0.461297	5.85385	7.86471	0.013616	0.0798832
Trf	2332	0.340152	4.52837	7.72463	0.0136357	0.0799425
Adcy7	6330	-0.485309	3.27261	7.72344	0.0136416	0.0799425
Nqo2	4045	0.293114	4.90058	7.72335	0.0136421	0.0799425
Hist1h2bg	464	-1.05683	0.635042	7.72195	0.0136491	0.0799525
BC029214	975	-0.571909	2.76104	7.71841	0.0136669	0.0799908
Bahcc1	10727	-0.285371	7.52689	7.7179	0.0136694	0.0799908
Fgfr4	3146	-0.49515	3.23508	7.71696	0.0136742	0.0799908
Cdk1	2860	0.289732	6.897	7.71639	0.013677	0.0799908
Shisa7	6007	-1.02434	2.6888	7.99397	0.0136995	0.0800908
Vps37c	2415	-0.304073	5.04008	7.70986	0.0137099	0.0801205
Syngap1	4023	-0.42234	6.35296	7.80101	0.0137451	0.080287
Rbm34	3431	0.240377	5.14025	7.7021	0.0137491	0.080287
2510039O18Rik	2731	0.251664	6.05069	7.69812	0.0137692	0.0803733
Ppp6r2	4341	-0.328705	5.22064	7.69152	0.0138027	0.0805375
Polr3k	2921	0.271107	6.49326	7.68835	0.0138189	0.0806002
Crybg3	6544	0.340739	4.43034	7.67954	0.0138638	0.0808002
Rbm38	1774	-0.33116	5.1469	7.67951	0.0138639	0.0808002
Nrip2	1896	-0.559125	2.79504	7.6697	0.0139142	0.0810614
1110059G10Rik	3361	0.326633	4.27556	7.66839	0.0139209	0.081069
Fam175b	2895	0.225895	5.60285	7.66726	0.0139267	0.0810713
Kcnt2	3957	0.482071	3.05715	7.66574	0.0139345	0.0810853
Qtrt1	1321	-0.323566	4.83113	7.66342	0.0139464	0.0811112
Dtd1	1283	0.311426	4.03937	7.66263	0.0139504	0.0811112
Gns	3855	0.310488	6.86348	7.66171	0.0139552	0.0811112
Rela	2709	-0.22209	5.7576	7.65826	0.013973	0.081183
Hmox2	1366	0.319781	5.97401	7.65709	0.013979	0.0811865
Timp3	4681	0.394602	7.41815	7.67739	0.0139927	0.0812347
Fam109b	2745	0.39496	3.92544	7.65212	0.0140047	0.0812727
Ntng2	1924	0.519349	3.22767	7.6507	0.014012	0.0812836
Cops2	3364	0.247326	7.64337	7.64432	0.014045	0.0813921
Camk2a	5358	0.632902	2.18315	7.64384	0.0140475	0.0813921
Btbd10	2563	0.27951	4.76494	7.64291	0.0140523	0.0813921
Pum2	6686	0.286444	8.36593	7.64276	0.0140531	0.0813921
Sec14l2	2528	-0.599602	1.55147	7.64185	0.0140578	0.0813921
Tmem260	5218	0.241563	5.87037	7.63754	0.0140802	0.0814901
Fam110c	2670	-0.773258	1.23064	7.63074	0.0141156	0.0816635
Ccr5	2926	-1.04269	0.384384	7.62572	0.0141418	0.0817836
Ccnb2	1541	0.302144	6.63666	7.62397	0.014151	0.0817909
Pbx3	2854	0.318888	6.27174	7.62339	0.014154	0.0817909
Aktip	3226	0.268121	5.16516	7.61948	0.0141745	0.0818775
Bri3bp	6988	0.262361	6.27855	7.60639	0.0142432	0.0822356
Six1	2849	1.15177	1.11443	7.64978	0.0142474	0.0822356
Pus10	3665	0.216398	5.84021	7.60289	0.0142617	0.0822863
Siae	3433	0.375539	4.29936	7.60076	0.0142729	0.0823034
Pou3f1	3010	0.500614	2.62734	7.60025	0.0142757	0.0823034
AF529169	4244	0.526107	1.91924	7.597	0.0142928	0.0823706
Saal1	4699	0.24519	5.70198	7.58687	0.0143465	0.0826481
Apln	3148	0.483821	2.99373	7.58337	0.0143651	0.0827235
Ptpn18	1573	-0.657187	1.62756	7.5816	0.0143745	0.0827298
Tsc2	6427	-0.250843	7.12746	7.58109	0.0143772	0.0827298
B3gnt7	2595	0.415983	4.68787	7.57973	0.0143845	0.08274
Igf1	7817	0.342357	6.03339	7.57718	0.0143981	0.0827556
Calm1	4001	0.242651	8.61082	7.57675	0.0144004	0.0827556
Snx27	6263	0.274253	6.76081	7.57611	0.0144038	0.0827556
Casp8ap2	6804	0.307219	6.70572	7.5735	0.0144178	0.082804
Heca	3667	0.265269	5.57819	7.56611	0.0144573	0.0829907
Csf2ra	1849	-0.4811	5.3162	7.68861	0.0144613	0.0829907
Bambi	5040	0.311332	6.35932	7.56294	0.0144743	0.0830331
Rcn3	1453	0.33999	8.27235	7.55939	0.0144933	0.0830804
C1qtnf3	2569	0.521934	3.07087	7.55934	0.0144936	0.0830804
Ptpra	3609	0.233372	6.96818	7.55831	0.0144992	0.0830805
Ehbp1l1	6442	-0.380187	4.68816	7.5555	0.0145142	0.0831075
Ska3	2260	0.25895	5.13471	7.55468	0.0145187	0.0831075
Lmbr1l	2167	-0.350715	5.00457	7.55434	0.0145205	0.0831075
Sipa1l2	6365	-0.293308	6.28413	7.55331	0.0145261	0.0831075
Ccnjl	2709	-0.309749	5.75178	7.55197	0.0145333	0.0831171
Pigs	2488	0.281359	6.44956	7.54593	0.0145659	0.0832717
Tmem240	1378	-0.758062	0.762397	7.5409	0.0145931	0.0833898
Wbscr17	4196	0.360374	3.83547	7.54005	0.0145977	0.0833898
Htt	13219	-0.337806	6.48568	7.53883	0.0146043	0.0833959
Utp23	2917	0.371409	4.1685	7.53612	0.014619	0.0834283
Ice2	4029	0.287344	5.67612	7.53573	0.0146211	0.0834283
Lhx2	2820	1.67642	0.172615	7.70248	0.0146314	0.0834553
Abca3	6479	-0.278269	5.48849	7.53136	0.0146449	0.0835002
Rhoa	2126	0.283143	8.34712	7.52853	0.0146602	0.0835293
Fam173a	918	-0.375354	5.34389	7.52838	0.0146611	0.0835293
Prrt3	3924	0.869902	0.584713	7.52565	0.0146759	0.0835637
B4galt6	5808	0.290401	5.65987	7.52522	0.0146783	0.0835637
Med15	3618	-0.250968	5.96955	7.50971	0.0147631	0.0840148
Spns2	3404	-0.395326	3.59709	7.50394	0.0147949	0.0841633
B230118H07Rik	2269	0.332503	4.40111	7.50203	0.0148054	0.0841822
1600012H06Rik	2756	0.273523	5.38756	7.5013	0.0148094	0.0841822
Hdac2	2004	0.277377	8.26353	7.49935	0.0148201	0.0842112
Unk	3741	-0.263164	6.31608	7.49543	0.0148418	0.0842768
Add3	4867	0.318659	7.13056	7.49522	0.0148429	0.0842768
Snx22	2555	-0.831434	2.29822	7.52673	0.0148829	0.0844716
Dctn6	1703	0.284373	5.88179	7.48406	0.0149047	0.0845634
Ctdspl2	6737	0.254534	6.68682	7.47863	0.0149349	0.0847027
Bckdhb	1621	0.286606	4.61609	7.47559	0.0149518	0.0847402
P3h1	3364	0.286814	6.6615	7.47384	0.0149616	0.0847402
Rpp40	2736	0.374079	3.40949	7.4736	0.0149629	0.0847402
Rgs17	8190	0.595749	2.81534	7.47243	0.0149694	0.0847402
9130024F11Rik	3728	-0.911049	0.446702	7.47236	0.0149698	0.0847402
Slc16a5	3020	-0.813777	0.841726	7.46752	0.0149968	0.084822
Ift81	2950	0.21209	5.8745	7.46695	0.015	0.084822
Fndc3c1	4812	0.545539	5.39778	7.72072	0.015002	0.084822
Synpo2	7116	0.562921	2.64224	7.46572	0.0150069	0.084822
Bik	943	-0.669248	1.06062	7.46095	0.0150336	0.0849168
Bag4	4797	0.262603	5.48765	7.4607	0.015035	0.0849168
Sik3	6287	-0.293959	6.21539	7.45891	0.015045	0.0849414
Tmtc1	8346	0.455133	3.45404	7.45055	0.015092	0.0851462
Mis18bp1	4016	0.338994	6.04153	7.45043	0.0150927	0.0851462
1110037F02Rik	7115	0.295463	7.22005	7.44641	0.0151153	0.0852419
Gm960	2262	0.79542	0.441956	7.4452	0.0151221	0.0852484
Elovl6	5949	0.287226	6.23766	7.44401	0.0151289	0.0852541
Fzd3	12742	0.397158	6.82554	7.49186	0.0151425	0.0852992
Col9a2	2746	-0.580216	5.2261	7.73224	0.0151572	0.0853495
Ccz1	1769	0.219526	6.12161	7.43384	0.0151864	0.0854819
Milr1	2474	-0.860839	0.624474	7.43165	0.0151988	0.0855198
Mctp2	5789	0.568713	2.11193	7.43019	0.0152071	0.0855227
Aox4	4972	-0.551377	1.95314	7.42955	0.0152108	0.0855227
Vps54	4569	0.247467	6.50385	7.42408	0.0152418	0.0856653
Aifm1	2368	0.302411	6.39606	7.42232	0.0152519	0.0856895
Doc2a	2538	-0.364307	4.23238	7.41998	0.0152652	0.0857323
Snip1	2325	0.258177	5.25774	7.41831	0.0152748	0.0857496
Clcnka	2455	-0.914367	0.17678	7.41744	0.0152797	0.0857496
Ccdc125	2705	0.422152	3.21773	7.41551	0.0152907	0.0857793
Dhcr7	2816	-0.307961	5.21708	7.41369	0.0153011	0.0858054
Arfgef1	7042	0.326254	7.43401	7.40839	0.0153315	0.0859435
Ddx10	3368	0.359791	6.0283	7.40544	0.0153484	0.0860062
Bag6	4066	-0.265437	8.6628	7.40387	0.0153574	0.0860245
Cfhr2	1602	0.898868	0.78966	7.40252	0.0153652	0.0860358
Ogfrl1	4844	0.301744	5.00164	7.3973	0.0153952	0.0861345
Ubr7	3247	0.225021	6.64476	7.39723	0.0153956	0.0861345
Acads	1870	-0.274918	5.98186	7.39442	0.0154118	0.0861345
Ascc1	1578	0.285297	5.14814	7.39439	0.0154119	0.0861345
Pak3	8988	-0.470037	3.40709	7.39398	0.0154143	0.0861345
Ddost	2095	0.314345	7.90329	7.39346	0.0154173	0.0861345
Plcxd1	3547	-0.675261	1.63268	7.38776	0.0154503	0.0862762
Pphln1	4263	0.293377	6.35794	7.38708	0.0154542	0.0862762
Denr	2236	0.326643	6.77437	7.38545	0.0154636	0.0862968
Clk3	2494	-0.305789	6.29843	7.38274	0.0154793	0.086352
Gga3	3681	-0.322655	5.7873	7.37942	0.0154986	0.0864153
Sh2d3c	3681	-0.397026	5.34117	7.38088	0.0155106	0.0864153
Tmem53	1230	-0.655443	1.49608	7.37704	0.0155123	0.0864153
Lin7c	4136	0.227662	6.78712	7.37681	0.0155137	0.0864153
Adap2	1597	-0.782781	0.592652	7.37356	0.0155326	0.0864673
Zfp185	3557	0.307016	4.54765	7.37322	0.0155346	0.0864673
Dolpp1	2458	-0.316296	4.19352	7.36585	0.0155775	0.0866488
Mfsd7a	2508	-0.948314	0.730287	7.36564	0.0155787	0.0866488
Abcd2	5540	0.398635	3.73471	7.36373	0.0155899	0.0866786
Ddc	2089	0.491418	3.5933	7.35883	0.0156186	0.086806
Inpp5d	4940	-0.479836	3.55032	7.35704	0.0156291	0.0868319
Ccdc61	2010	-0.297976	5.47449	7.35407	0.0156465	0.0868964
Usp32	6924	0.313393	5.93517	7.3523	0.0156568	0.0869219
Ibtk	5650	0.240434	6.89795	7.34969	0.0156722	0.0869748
Mrps27	1848	0.2854	5.69684	7.34813	0.0156813	0.0869934
Fam69a	2724	0.301009	4.22177	7.34467	0.0157017	0.087071
Mb21d1	4134	0.576178	2.10022	7.34378	0.015707	0.087071
Plcd3	3031	-0.467342	3.1475	7.33858	0.0157377	0.087209
Rars	2131	0.259636	6.8274	7.33607	0.0157525	0.0872588
Zmynd10	1753	-0.851908	0.00615563	7.33408	0.0157643	0.0872917
Arl8b	2928	0.210764	6.52647	7.33309	0.0157701	0.0872917
Cyp27a1	1890	-0.640929	2.09416	7.32891	0.0157949	0.0873879
Phf8	6891	-0.351857	5.70066	7.3282	0.0157991	0.0873879
Traf7	2735	-0.238503	6.82619	7.32564	0.0158143	0.0874286
Nubpl	1193	0.41994	3.65603	7.32499	0.0158181	0.0874286
Ace2	3645	0.372081	6.68891	7.34462	0.0158327	0.0874769
Scn2b	4562	-0.30708	4.20873	7.31532	0.0158757	0.0876822
Cabin1	7460	-0.242941	6.83797	7.31425	0.0158821	0.0876849
Pi15	6923	0.645582	2.52856	7.31309	0.015889	0.0876886
Anxa4	2003	-0.418012	3.94107	7.31218	0.0158944	0.0876886
Top3b	2959	-0.257602	6.19553	7.30941	0.015911	0.0877475
Tspan33	2001	-0.38669	2.99224	7.30201	0.0159553	0.0879284
Wee1	3419	0.260415	6.48997	7.30158	0.0159579	0.0879284
Gng2	4012	0.247179	6.91309	7.301	0.0159614	0.0879284
Ctcf	3823	0.251059	7.65184	7.29949	0.0159704	0.0879291
Ptprs	6977	-0.294794	9.17214	7.29903	0.0159732	0.0879291
Fasn	9938	-0.380938	8.53261	7.29619	0.0159903	0.0879477
Mdga2	9834	0.717819	1.26965	7.29484	0.0159984	0.0879477
Pcdhb7	3506	0.571427	2.17183	7.29465	0.0159995	0.0879477
Dusp5	1155	-0.609126	2.53948	7.29456	0.0160001	0.0879477
Smchd1	7048	0.305482	7.22409	7.29335	0.0160074	0.0879554
