## Extended_Data_Tables_1-11 for "Complete male-to-female sex reversal in XY mice lacking the *miR-17∼92* cluster": Extended_Data_Tables_1-11.xlsx (part 2 of 3)

### Sheet: ED_Table_3 (continued)
Extended Data Table 3. Differential expression analysis between XY miR-17~92 KO gonads and XY control gonads at E11.5
Klhl17	3014	-0.453006	5.9007	7.42379	0.0160391	0.0880977
Lmtk3	5029	-0.547266	5.51745	7.55954	0.016056	0.088158
Fundc2	3261	0.302889	6.23155	7.28228	0.0160742	0.0882159
Ccdc50	7048	0.247741	7.78769	7.2816	0.0160783	0.0882159
Ush1c	3135	-0.632114	1.51385	7.27935	0.0160919	0.0882329
Lppr2	2773	-0.355149	4.61895	7.27914	0.0160932	0.0882329
Spcs3	3466	0.215486	6.88697	7.27649	0.0161093	0.0882888
Plekhm2	4133	-0.264883	5.61019	7.27324	0.016129	0.0883645
Arhgef40	5643	-0.269126	7.213	7.27156	0.0161392	0.0883654
Abhd10	2890	0.280048	4.65835	7.27073	0.0161442	0.0883654
Stx4a	1358	-0.302798	5.7655	7.27028	0.016147	0.0883654
H2-Ke6	964	-0.410053	4.81403	7.26933	0.0161528	0.0883654
Csf1	4422	0.302084	4.36196	7.26774	0.0161624	0.0883861
Hsd3b7	1823	-0.467878	3.97059	7.26369	0.0161871	0.0884888
Nkd2	3222	-0.57546	3.25498	7.25917	0.0162147	0.0885881
Tlcd1	1691	-0.51511	3.7097	7.25878	0.0162171	0.0885881
Apela	975	0.758883	1.0825	7.25588	0.0162349	0.0886528
A830082N09Rik	7840	0.411864	3.24796	7.25264	0.0162547	0.0887096
Pik3c2a	8042	0.243268	7.21651	7.25224	0.0162571	0.0887096
Lrrn4cl	2583	0.636817	1.12489	7.2498	0.0162721	0.0887593
Il6st	5452	0.31556	7.38238	7.24814	0.0162823	0.0887627
Adamts20	8772	-0.422251	4.27582	7.24776	0.0162846	0.0887627
Zfp449	3738	0.301731	4.4069	7.2466	0.0162918	0.0887694
Med12	8447	-0.255703	7.0048	7.24481	0.0163028	0.0887971
Acap3	4312	-0.302908	5.26825	7.23887	0.0163394	0.0889306
Cntnap1	5360	-0.451718	3.69453	7.23827	0.016343	0.0889306
Skp2	3411	0.244764	7.05164	7.23794	0.0163451	0.0889306
Slc22a8	3510	-1.00892	0.642956	7.23538	0.0163609	0.0889627
Prnp	3732	0.509235	5.68965	7.45506	0.0163697	0.0889627
Wt1os	3267	-0.525591	5.71487	7.49458	0.0163714	0.0889627
Anp32e	3260	0.381033	8.44853	7.23231	0.0163799	0.0889627
Rbm15	3270	-0.338857	4.73137	7.23217	0.0163807	0.0889627
Dnajc27	4713	0.298342	4.61484	7.22593	0.0164193	0.0891402
Arhgap23	5450	-0.287253	6.71889	7.22351	0.0164344	0.0891897
Fam126a	5647	0.264579	6.61397	7.2223	0.0164418	0.0891979
Snai1	1586	-0.367932	5.08948	7.21666	0.0164769	0.0893558
Mboat7	2880	-0.251718	5.85435	7.21522	0.0164859	0.0893721
Sav1	2523	0.227631	6.26842	7.21426	0.0164919	0.0893724
Ccdc157	5152	-0.37158	5.1566	7.21036	0.0165162	0.0894718
Cdk5	2058	-0.333509	5.55541	7.20587	0.0165443	0.0895709
0610039K10Rik	951	-1.36301	-0.57368	7.20552	0.0165465	0.0895709
Mapk4	4614	-0.662899	2.51293	7.2021	0.0165679	0.0896544
Ifitm1	840	-0.61817	5.79036	7.6582	0.0165895	0.0897391
Prps1	1975	0.363112	4.93161	7.19516	0.0166114	0.0898249
Mybl2	3702	-0.318058	5.3952	7.19232	0.0166293	0.0898893
Hemk1	2194	-0.512894	3.76936	7.18985	0.0166448	0.0899015
Cxcl13	1162	0.827806	1.77301	7.1898	0.0166451	0.0899015
Ank1	9018	-0.502881	3.55288	7.18837	0.0166541	0.0899015
Ppp1r7	3653	0.261082	6.09164	7.18814	0.0166555	0.0899015
Tmem201	6306	-0.243697	6.60371	7.18525	0.0166738	0.0899675
Gucd1	2910	-0.25875	5.87479	7.18208	0.0166938	0.0900431
Pcyt2	1835	-0.381472	5.5578	7.18598	0.0167157	0.0901286
Cdh10	3405	0.500157	4.44332	7.2204	0.0167319	0.0901645
Cecr2	9213	-0.403257	5.29829	7.19196	0.0167344	0.0901645
Snora31	112	-0.91457	0.804443	7.17131	0.016762	0.0902811
Nedd4l	8626	-0.29028	5.08587	7.16909	0.0167761	0.0903117
Cacng8	1380	-0.488391	2.44005	7.1644	0.0168059	0.0903117
Agpat2	1574	-0.302677	4.07424	7.16432	0.0168064	0.0903117
Otog	10043	-1.29179	-0.0958368	7.16396	0.0168088	0.0903117
1700020L24Rik	931	-0.617219	2.42388	7.16329	0.016813	0.0903117
Ebag9	1563	0.286468	4.84996	7.16278	0.0168163	0.0903117
Myl7	590	-0.544626	2.68382	7.1621	0.0168206	0.0903117
Clasrp	2559	-0.515019	6.38632	7.46298	0.0168221	0.0903117
Lzts2	2921	-0.287141	7.37982	7.16105	0.0168273	0.0903117
Spcs2	2815	0.263027	7.62766	7.16095	0.016828	0.0903117
Myo16	6296	1.09577	0.110155	7.15916	0.0168394	0.0903405
Adrb2	2269	-0.789636	0.268879	7.15774	0.0168484	0.0903569
Zfp580	1102	-0.39224	3.96274	7.15391	0.0168729	0.0904441
Fam179b	6434	0.257417	6.2788	7.1533	0.0168768	0.0904441
Cygb	2331	-0.500267	3.94228	7.14691	0.0169178	0.0906313
Hnrnph2	2364	0.260948	6.97182	7.14455	0.0169329	0.09068
Cmklr1	2845	-0.643429	2.69175	7.13879	0.0169699	0.0908458
Pink1	2366	-0.382698	5.84188	7.15215	0.0170145	0.0910518
Trpm6	6509	-0.842806	0.983689	7.12963	0.017029	0.091097
Wdr92	3431	0.267124	4.68586	7.12575	0.0170542	0.091199
Tom1l1	2093	0.316119	4.41523	7.12071	0.0170868	0.0913409
Tenm1	8361	0.923815	0.209528	7.11881	0.0170991	0.0913743
Zfp229	4526	0.30225	4.74593	7.11777	0.0171059	0.0913779
Nkiras2	2013	-0.29122	4.67527	7.11449	0.0171272	0.0914591
Dhx36	4975	0.272527	7.19095	7.11188	0.0171442	0.0915172
Slc15a1	3123	-1.11894	-0.206458	7.10918	0.0171618	0.0915786
Plekhh1	6439	-0.395326	4.67666	7.10634	0.0171804	0.091586
Gfm1	2598	0.244851	5.6379	7.10618	0.0171814	0.091586
4930404N11Rik	695	-0.421745	3.17981	7.10593	0.017183	0.091586
Hck	2092	-0.627778	1.76158	7.10522	0.0171877	0.091586
Lzts1	1800	-0.625655	3.0852	7.1025	0.0172055	0.0916224
Slc25a42	3172	-0.553969	3.09955	7.10231	0.0172067	0.0916224
Rabgap1l	9489	0.350583	4.93401	7.09997	0.0172221	0.0916715
Cryzl1	1792	0.327259	5.29783	7.09776	0.0172365	0.0917059
Zmiz2	4053	-0.229968	6.91531	7.09679	0.0172429	0.0917059
Aebp2	8157	0.319236	6.86089	7.09618	0.0172469	0.0917059
Lama2	9713	0.797262	5.37261	7.7422	0.0172562	0.091723
Ift27	1014	-0.297263	4.47921	7.09315	0.0172668	0.0917465
Dlg5	7853	-0.281183	7.77001	7.09134	0.0172786	0.0917534
Serpinb1a	1918	0.628584	2.58803	7.09109	0.0172803	0.0917534
Pcdhb2	2775	0.859532	0.91764	7.08714	0.0173063	0.0918586
Mnd1	874	0.617965	1.35748	7.08505	0.0173201	0.0918994
Scn5a	8547	-0.671906	1.80651	7.08126	0.017345	0.09192
Ndc1	2576	0.282408	5.66213	7.08066	0.017349	0.09192
Zfp687	4632	-0.214809	6.35642	7.08039	0.0173508	0.09192
Tgfbr3l	1075	-0.840942	3.0417	7.24159	0.0173525	0.09192
Tmem171	1155	-0.709879	2.2039	7.07981	0.0173546	0.09192
Eef1a1	1789	0.33003	12.9218	7.07826	0.0173649	0.0919314
Hs6st3	1784	-0.827719	0.420285	7.07641	0.0173771	0.0919314
Itk	4671	-0.899928	0.31773	7.07614	0.0173789	0.0919314
Slc15a4	2706	-0.28504	4.68801	7.07565	0.0173821	0.0919314
Gspt1	6825	0.294616	7.99155	7.07485	0.0173875	0.0919314
Zfp189	3047	0.289663	4.39005	7.07189	0.017407	0.0920025
Pla2g12a	1901	0.32402	3.93669	7.06943	0.0174234	0.0920564
Itga1	5982	0.489958	4.21755	7.07411	0.0174398	0.0921106
Rasa1	5101	0.244727	6.93027	7.06578	0.0174476	0.0921193
Ctla2a	1394	0.550061	2.77017	7.06389	0.0174602	0.0921231
Cyp20a1	1501	0.279123	4.84588	7.06383	0.0174606	0.0921231
Ppp2r2a	4037	0.268605	7.06448	7.06092	0.01748	0.0921929
Cep83os	4135	0.330142	3.49164	7.05663	0.0175085	0.0922891
Cnot6l	8814	0.294156	6.88971	7.05633	0.0175105	0.0922891
Atxn10	2425	0.294808	7.80203	7.05368	0.0175282	0.0923499
Star	4007	-0.396163	3.61432	7.04967	0.0175551	0.0924465
Laptm5	2398	-0.525561	4.06703	7.07409	0.0175589	0.0924465
Runx1t1	8305	0.382011	5.74629	7.06794	0.0175657	0.0924496
Fbxl6	1714	-0.342774	5.77586	7.04483	0.0175875	0.0925321
Grin3a	7711	0.66339	3.3488	7.08636	0.0175968	0.0925482
Gem	2257	-0.553233	2.50471	7.04062	0.0176158	0.0926158
Acss1	3594	-0.320605	4.59607	7.03695	0.0176405	0.092713
Abcd1	3401	-0.296289	4.88809	7.03194	0.0176742	0.0928578
Lrrc56	2628	-0.339251	4.04679	7.02544	0.0177181	0.0930559
Clca3a1	3899	0.297569	5.71308	7.02146	0.0177451	0.0931647
Zfp354c	5367	0.292387	6.76852	7.01778	0.01777	0.093215
Gm13375	1385	-0.446072	2.78572	7.01742	0.0177725	0.093215
Erbb3	4020	-0.466984	4.03574	7.01592	0.0177826	0.093215
Trmt10a	3934	0.297664	4.72414	7.01519	0.0177877	0.093215
Sgk3	5620	-0.333402	4.20976	7.0151	0.0177882	0.093215
Nrxn2	6660	0.366233	4.55322	7.01455	0.017792	0.093215
Hhipl1	2605	-0.682675	1.68445	7.00418	0.0178626	0.0935525
Set	3101	0.308153	8.84009	7.00044	0.0178882	0.0936536
Txndc2	1955	-1.18422	0.478004	6.99746	0.0179086	0.0937278
Ap3b2	3806	-0.731124	3.73044	7.17736	0.0179251	0.0937815
Il2rg	1663	-0.476191	2.581	6.98907	0.0179662	0.0939636
Pmm2	1802	-0.307976	4.92653	6.98792	0.0179741	0.0939718
Pole4	1694	0.29925	5.52849	6.98377	0.0180026	0.0940867
Cntn6	3579	0.719753	2.91311	7.02517	0.0180086	0.0940867
Lims1	4941	0.263969	7.38131	6.9735	0.0180735	0.0943932
Cxcr5	2615	-0.833082	0.976634	6.9725	0.0180805	0.0943958
Gm166	2536	-0.567186	2.23867	6.97161	0.0180866	0.0943958
Nomo1	4259	0.264175	6.65749	6.96901	0.0181047	0.0944202
Zfp748	4615	0.334377	4.94953	6.96893	0.0181052	0.0944202
Akt3	4735	0.245231	6.34905	6.96821	0.0181102	0.0944202
H2afy2	1910	0.248868	7.588	6.96421	0.018138	0.094532
Snord100	68	-1.04018	-0.327556	6.96059	0.0181632	0.0946304
Slc22a6	4026	-0.854448	0.346578	6.95716	0.0181871	0.0947219
Ppm1m	2070	-0.34299	5.90791	6.95481	0.0182035	0.0947744
Agpat3	3439	0.207786	5.95969	6.94909	0.0182434	0.0949208
Zfp781	8134	0.375774	5.38304	6.94897	0.0182443	0.0949208
Asah2	4818	0.447911	3.42481	6.94316	0.018285	0.0950692
Pigw	2735	0.350034	3.53488	6.94309	0.0182855	0.0950692
Kbtbd7	4528	0.309933	5.75071	6.93829	0.0183192	0.0952115
Man2b2	3434	-0.362359	4.31085	6.92483	0.0184141	0.0956713
Cldn6	1506	-0.468373	5.22933	7.02361	0.0184598	0.0958757
Nanos3	730	-0.7721	1.25509	6.91725	0.0184678	0.0958841
Rnf25	1479	-0.277089	5.40928	6.9151	0.018483	0.0959017
Stambpl1	1978	-0.664504	1.93212	6.91496	0.018484	0.0959017
Sema4a	3449	-0.359732	3.29249	6.91349	0.0184944	0.095907
Api5	3746	0.240876	7.61554	6.91302	0.0184978	0.095907
Atxn2	4472	-0.280823	6.56039	6.91175	0.0185068	0.0959206
Timp2	3622	0.319761	7.65177	6.90979	0.0185208	0.0959596
Tctn1	4079	-0.387501	4.73709	6.90374	0.0185639	0.0961396
Scarf2	3302	-0.28925	7.14062	6.90312	0.0185683	0.0961396
A630001G21Rik	1936	-0.589171	1.50182	6.90217	0.0185751	0.0961416
Cwf19l2	3953	0.258494	5.6579	6.89997	0.0185909	0.096172
Col1a2	5143	0.403912	10.8319	6.89955	0.0185939	0.096172
Ypel4	752	-0.65911	2.66788	6.89669	0.0186143	0.0962402
Bivm	3571	0.270902	5.18847	6.89543	0.0186234	0.0962402
Trio	11497	-0.285194	7.89009	6.89501	0.0186263	0.0962402
Cdh2	4646	0.303797	7.26233	6.8896	0.0186652	0.0963916
Gabarapl1	1773	0.322117	6.56123	6.88914	0.0186685	0.0963916
Whamm	3069	-0.464939	3.09652	6.88717	0.0186826	0.0963984
Cfap44	6583	-0.903543	0.359034	6.88655	0.0186871	0.0963984
Alx3	1973	-0.967942	1.78713	6.95107	0.0186891	0.0963984
Smarca2	6086	0.274147	7.70298	6.88073	0.018729	0.0965284
Cars2	1850	-0.459294	4.12062	6.88036	0.0187317	0.0965284
Cobll1	5045	-0.325424	4.31762	6.87977	0.0187359	0.0965284
Trafd1	2486	-0.259973	5.97315	6.87919	0.0187401	0.0965284
Kiz	2150	0.304945	5.08926	6.87681	0.0187573	0.0965682
Chfr	3423	-0.283884	5.5795	6.87634	0.0187607	0.0965682
Naa15	6090	0.298805	7.73572	6.87017	0.0188053	0.0967339
Smarcd1	3153	-0.231951	7.1672	6.8701	0.0188058	0.0967339
Nat14	1612	-0.538312	2.07309	6.86825	0.0188192	0.0967604
Ccdc37	2141	-1.05848	-0.173418	6.86761	0.0188239	0.0967604
Cttn	3223	-0.240811	7.94599	6.8652	0.0188413	0.096785
Btnl9	2463	0.80377	0.922171	6.86517	0.0188415	0.096785
Otud5	4262	-0.214478	6.90634	6.85934	0.018884	0.0969538
Camk2d	8588	-0.334427	4.38064	6.8584	0.0188908	0.0969538
1600002K03Rik	651	-0.724875	2.33225	6.85798	0.0188938	0.0969538
Col11a2	5605	-0.803128	3.12905	7.00797	0.0189121	0.0970145
Mob4	2826	0.279854	6.60077	6.85453	0.018919	0.0970164
Rora	12321	-0.436411	3.14678	6.85316	0.018929	0.0970344
Degs2	3574	-0.522104	4.25009	6.89759	0.0189783	0.0972539
Thbs4	3202	0.561955	2.7509	6.84263	0.019006	0.0973432
Gtpbp4	2565	0.326893	6.69137	6.84056	0.0190212	0.0973432
Cdc16	2231	0.223055	7.62597	6.83946	0.0190293	0.0973432
Tbx3	4837	-0.268082	7.18916	6.83936	0.01903	0.0973432
Zfp711	4330	0.339867	4.9942	6.83878	0.0190343	0.0973432
Dck	3057	0.256695	5.91801	6.83872	0.0190347	0.0973432
Mir3060	83	-0.926161	-0.15205	6.83608	0.0190541	0.0973875
Nlrc3	4080	-0.581043	1.27951	6.83569	0.019057	0.0973875
Arpc1b	1551	-0.290504	5.96808	6.83417	0.0190682	0.0973875
Colec11	1383	0.712093	1.70998	6.8331	0.0190761	0.0973875
Snrpb2	1230	0.307402	6.47607	6.83287	0.0190778	0.0973875
Popdc3	1851	-0.730072	0.887013	6.83225	0.0190823	0.0973875
Ept1	6769	0.297847	5.69229	6.83082	0.0190929	0.0974042
Zcwpw1	2218	0.263693	5.21826	6.83004	0.0190986	0.0974042
Slc27a3	2265	-0.30656	5.08046	6.82502	0.0191357	0.0975601
Tubb4a	2228	0.429778	4.16014	6.8208	0.0191669	0.0976858
Ufsp2	1638	0.238769	4.9057	6.81915	0.0191791	0.0977066
Unc119b	3643	-0.239837	6.5025	6.81849	0.019184	0.0977066
Lrch3	5918	-0.383672	6.26845	6.86752	0.019223	0.0978719
Dhcr24	4028	-0.267966	7.12739	6.81055	0.0192429	0.0979403
Arhgef37	3234	-0.956266	0.0376935	6.80934	0.0192519	0.0979527
Echdc1	3180	0.382611	3.09694	6.80581	0.0192782	0.0980533
Mal	2778	-0.418828	4.29432	6.80346	0.0192957	0.098109
Srp54a	4264	0.256956	6.58835	6.79636	0.0193488	0.0983454
Tollip	3705	0.229097	6.26076	6.79448	0.0193629	0.0983646
Taf1c	3255	-0.293027	4.39331	6.79376	0.0193683	0.0983646
Wipf3	4204	-0.531156	3.6419	6.79323	0.0193723	0.0983646
Zfp532	5496	-0.260935	6.9276	6.79108	0.0193884	0.0983765
Zbtb49	2985	-0.401559	3.91286	6.79034	0.0193939	0.0983765
Zfp384	3553	-0.264711	6.45283	6.79029	0.0193943	0.0983765
Cct4	1966	0.248802	8.76918	6.78724	0.0194172	0.0984394
Arhgap27	5626	-0.331299	4.64029	6.78657	0.0194222	0.0984394
Tbpl1	2875	0.19578	6.28819	6.78602	0.0194264	0.0984394
Cpsf3l	2347	-0.223432	5.85233	6.78171	0.0194588	0.0985704
Pank4	2716	-0.356385	5.87181	6.78334	0.0194719	0.0986031
Hras	2272	-0.324892	5.33258	6.77577	0.0195036	0.0987306
Erlec1	3501	0.26219	5.64105	6.77365	0.0195197	0.0987783
AI846148	3618	-0.250172	6.02131	6.77212	0.0195312	0.0988035
Ppip5k2	5568	0.299937	7.30416	6.77074	0.0195417	0.0988231
Dhx38	4190	-0.294277	6.81467	6.76938	0.019552	0.0988417
Esm1	2103	0.64553	1.99083	6.76783	0.0195637	0.0988678
Fbxl12	2699	-0.274378	4.87638	6.76041	0.0196201	0.0991191
Slc2a8	2083	-0.360474	4.0154	6.7578	0.0196399	0.0991573
Agtrap	4029	-0.256636	4.8633	6.75768	0.0196409	0.0991573
Zfp81	2253	0.359409	4.53201	6.75539	0.0196583	0.0992118
Cfap43	5947	0.563308	1.31128	6.75291	0.0196772	0.0992738
Chmp3	2592	0.225212	6.47799	6.74634	0.0197274	0.0994752
Phldb1	5461	-0.219087	7.26955	6.74595	0.0197304	0.0994752
Myo5b	6647	-0.417418	6.25564	6.85035	0.0197499	0.0995402
Appl1	6961	0.213376	6.50995	6.7411	0.0197676	0.0995524
Pde1a	4912	0.391054	5.20165	6.7496	0.0197691	0.0995524
Zbtb7a	5373	-0.224336	5.4054	6.74049	0.0197723	0.0995524
B3galnt2	3681	0.282233	6.05765	6.73815	0.0197902	0.0995806
U2surp	7736	0.233919	7.58795	6.73802	0.0197912	0.0995806
Hnf1a	3186	-0.627706	2.05411	6.73083	0.0198465	0.0998254
Adam10	4589	0.286114	8.11468	6.72865	0.0198633	0.099847
Phospho2	2104	0.294405	4.26973	6.72855	0.0198641	0.099847
Morc4	4409	0.376339	4.20796	6.72528	0.0198894	0.0999405
Zfp60	4057	0.271572	6.08156	6.72365	0.0199019	0.09997
Slc12a4	3832	-0.320099	5.86287	6.72272	0.0199091	0.0999727
Capn5	4565	-0.428348	4.2373	6.72082	0.0199239	0.100013
Foxl1	2960	0.754775	1.77637	6.71913	0.0199369	0.100045
Trim8	3241	-0.315446	6.6054	6.71824	0.0199438	0.100046
Exoc2	4250	0.238842	5.78859	6.71019	0.0200063	0.100326
Nxt2	2990	0.367324	4.15367	6.70783	0.0200247	0.100358
Ube2j1	3522	0.227034	5.60161	6.70696	0.0200315	0.100358
Cdca2	3932	0.232998	6.26086	6.70679	0.0200328	0.100358
Ngly1	2901	0.231313	5.12799	6.70438	0.0200516	0.100419
Clvs2	2500	1.34349	-0.25684	6.69693	0.0201098	0.100677
Timm8b	527	-0.553008	5.25341	6.94564	0.0201167	0.100678
Lin9	3160	0.246542	4.61481	6.69051	0.0201601	0.100861
Bok	1432	-0.296047	5.71602	6.68882	0.0201733	0.100894
Kynu	5111	-0.938926	0.610632	6.68504	0.0202031	0.100911
Spast	4696	0.236738	7.08812	6.68453	0.020207	0.100911
Pcdh18	5168	0.280641	8.18118	6.68358	0.0202145	0.100911
Ppp2ca	1930	0.264297	8.20326	6.68345	0.0202156	0.100911
Ap5b1	3092	-0.550837	2.38724	6.68214	0.0202259	0.100911
Avl9	6691	0.279579	5.93888	6.68154	0.0202306	0.100911
Mmp11	2288	0.223309	6.87163	6.68042	0.0202394	0.100911
Elp4	6755	0.264586	4.873	6.68038	0.0202397	0.100911
Ermp1	5394	0.315066	5.80728	6.68017	0.0202414	0.100911
Gpa33	2293	-0.826534	0.627217	6.67981	0.0202442	0.100911
Sdpr	3055	0.491376	3.91376	6.67654	0.0202701	0.100991
Vps37a	6379	0.301629	5.80784	6.67608	0.0202736	0.100991
Abcb8	2940	-0.241656	5.6565	6.67339	0.0202949	0.101063
Slc30a2	3313	-0.613095	2.19673	6.67166	0.0203086	0.101073
4932438A13Rik	15883	0.332265	6.57172	6.67144	0.0203103	0.101073
Cir1	1945	0.303496	4.36582	6.66765	0.0203404	0.101187
Sstr4	1388	-0.899659	0.305189	6.66685	0.0203467	0.101187
Clock	9925	0.392452	5.56116	6.69919	0.0203694	0.101256
Rasa4	2915	-0.409509	4.78147	6.66337	0.0203743	0.101256
Fam45a	2350	0.34641	4.31111	6.66093	0.0203937	0.1013
Rbmxl2	1472	-0.897258	1.63922	6.672	0.0203965	0.1013
Nol4l	6523	-0.252451	6.6553	6.65646	0.0204293	0.101395
Aoc1	2875	1.42052	0.0978612	6.68519	0.0204299	0.101395
Gabpa	4986	0.25724	7.05591	6.65562	0.020436	0.101395
Notch1	9489	-0.347968	6.29993	6.66774	0.020463	0.101496
Grik4	3488	-0.326576	3.85207	6.64734	0.0205021	0.101656
Ube3c	5033	0.248186	6.79461	6.6459	0.0205136	0.101679
Mkl1	4641	-0.30322	5.99333	6.64208	0.0205443	0.101797
Ctsf	1975	-0.385955	4.84666	6.63405	0.0206087	0.102083
Cdkl1	1689	-0.514196	2.03624	6.63257	0.0206206	0.102108
Cnot7	2761	0.262016	7.24896	6.62978	0.0206431	0.102168
Hsf1	2018	-0.238253	6.10955	6.62939	0.0206463	0.102168
Cbs	2503	-0.676084	1.40792	6.62457	0.0206852	0.102294
Slco3a1	5368	-0.325374	4.44461	6.62454	0.0206854	0.102294
Zswim5	5397	-0.517954	3.28203	6.62148	0.0207102	0.102362
Ndufaf4	3632	0.283052	4.95506	6.62115	0.0207128	0.102362
Igsf23	1895	-1.39784	-0.861673	6.61961	0.0207253	0.10239
Cdh24	2728	-0.527061	5.70953	6.88121	0.0207499	0.102459
Hoxd11	4211	0.955768	4.55939	7.23109	0.0207599	0.102459
Trex1	1137	-0.358635	3.67545	6.6148	0.0207643	0.102459
Gys1	3681	-0.251347	6.2164	6.6145	0.0207668	0.102459
Rpl27a	1112	0.406456	6.63485	6.71251	0.0207912	0.102519
Dmwd	2520	-0.217571	6.58845	6.61133	0.0207925	0.102519
Mier2	2562	-0.251669	5.94185	6.6093	0.0208091	0.102567
Pdk3	2000	0.247458	5.79725	6.60804	0.0208193	0.102583
Tirap	4868	-0.294567	4.16705	6.60676	0.0208297	0.102601
Abcg1	5818	-0.502831	3.16973	6.60134	0.0208739	0.102785
Pbdc1	3423	0.305385	5.91291	6.60018	0.0208834	0.102798
Inpp1	1774	-0.367737	3.49658	6.59725	0.0209074	0.102874
Pirb	2728	-1.1387	-0.533525	6.5954	0.0209225	0.102874
Eif1ax	926	0.245388	6.83531	6.59464	0.0209287	0.102874
Zfp628	3524	-0.280715	4.97438	6.59461	0.020929	0.102874
Myo1f	3833	-0.60963	2.53428	6.59409	0.0209332	0.102874
Ucp2	1576	-0.361971	6.90166	6.62332	0.0209472	0.102909
Cox7a2l	1149	0.346166	7.24802	6.58948	0.0209812	0.10304
Scrn1	1777	-0.587667	3.66388	6.6256	0.0209875	0.10304
Lgi3	3181	0.401954	3.68847	6.58474	0.02101	0.103116
Gbx2	2126	-1.10811	-0.0747327	6.58089	0.0210417	0.103209
Syndig1	2055	0.620088	1.35165	6.57979	0.0210507	0.103209
Adck5	2034	-0.407293	5.36755	6.61767	0.0210524	0.103209
Npnt	4800	0.447063	6.98505	6.72929	0.0210565	0.103209
Itfg3	2863	-0.235928	6.03573	6.57818	0.021064	0.103212
1700049G17Rik	5158	0.370442	4.19055	6.57626	0.0210799	0.103236
Stambp	2157	0.295925	3.97925	6.57592	0.0210827	0.103236
Vps26a	3252	0.231956	6.51327	6.57268	0.0211095	0.103334
Mphosph10	2202	0.308117	5.70928	6.57184	0.0211164	0.103334
Tom1l2	6248	-0.241974	5.72592	6.57068	0.0211261	0.103347
Serp1	2449	0.244215	7.53689	6.56877	0.0211419	0.103391
Dnah17	14889	-0.573854	2.22301	6.56676	0.0211585	0.103406
Tmem164	6599	-0.256656	7.26402	6.56595	0.0211652	0.103406
Gamt	944	-0.349978	3.86344	6.56589	0.0211657	0.103406
Scd1	4837	0.366106	4.56772	6.56278	0.0211916	0.103498
Neurl3	2583	-0.419291	3.45011	6.56196	0.0211983	0.103498
Sypl	4689	0.22185	6.25402	6.55538	0.0212532	0.103732
Fastkd1	2856	0.319214	4.48272	6.55166	0.0212842	0.103809
Pgr	6889	0.62443	1.21902	6.55053	0.0212937	0.103809
Efcab7	1819	0.442097	3.75723	6.55016	0.0212967	0.103809
Zfyve1	3869	-0.240418	6.23216	6.55016	0.0212967	0.103809
Impa1	2601	0.218837	6.05597	6.54929	0.021304	0.103811
Emx1	1173	-1.00661	0.46203	6.54343	0.021353	0.104016
Pik3r6	3513	-0.597284	1.96003	6.54062	0.0213766	0.104097
Slc23a1	3009	-0.777285	1.53213	6.53856	0.0213939	0.104148
Lepr	6634	0.419372	2.45997	6.53681	0.0214087	0.104186
Xxylt1	3111	0.269885	5.60832	6.53426	0.0214301	0.10423
A930006K02Rik	778	-0.891671	1.00105	6.53257	0.0214444	0.10423
Scaf4	4177	-0.229486	6.39115	6.53206	0.0214486	0.10423
Fam129c	2482	-0.592954	2.37739	6.53205	0.0214487	0.10423
Ppil4	2896	0.227481	5.9475	6.5314	0.0214542	0.10423
Lin52	2144	0.308979	3.83223	6.53076	0.0214596	0.10423
Nphp1	2297	0.252177	5.30118	6.52679	0.0214931	0.104359
Pgbd1	3580	0.477427	2.94029	6.5214	0.0215386	0.104546
Cox7a1	366	-1.03023	0.363148	6.52045	0.0215467	0.104552
Btc	2876	0.938086	0.171785	6.5196	0.0215539	0.104553
Psd3	11804	0.290789	5.82737	6.5122	0.0216167	0.104824
Inpp5k	2641	-0.293276	4.45784	6.50777	0.0216544	0.104972
Hist1h4c	375	-1.71485	-0.535491	6.57685	0.0216722	0.104993
Zfp493	3272	0.52203	2.80473	6.50563	0.0216727	0.104993
Fbxl19	3410	-0.308986	7.67257	6.5047	0.0216806	0.104997
Alg2	3055	0.234586	6.61387	6.50329	0.0216926	0.105022
Zfpl1	1234	-0.262952	4.91315	6.49827	0.0217355	0.105195
Trip13	2267	0.234677	5.55081	6.49353	0.0217761	0.105358
Zfp248	3661	0.263245	4.4912	6.48974	0.0218087	0.105448
Zbtb8os	660	0.431945	3.13547	6.48973	0.0218087	0.105448
Man2a2	6554	-0.242237	7.26785	6.48773	0.0218259	0.105497
Hapln3	1433	0.625237	3.89448	6.60574	0.0218337	0.1055
Zdhhc13	2407	0.321038	4.77438	6.48301	0.0218665	0.105625
Gxylt2	1826	0.3736	3.88162	6.48185	0.0218765	0.105639
Zscan10	2735	-0.429521	2.48852	6.47942	0.0218975	0.105706
Fignl1	2974	0.261165	6.40054	6.47663	0.0219216	0.105788
Wdr86	1786	-0.225663	6.11782	6.47505	0.0219352	0.10582
4833418N02Rik	1530	-0.64976	1.05567	6.47351	0.0219485	0.10585
Msl2	4888	0.242585	6.67794	6.47224	0.0219595	0.105869
Zfp672	3643	-0.333342	4.91901	6.47143	0.0219665	0.105869
Ldlrad3	3910	0.27926	5.57471	6.46452	0.0220265	0.106124
Hells	3019	0.263367	6.71302	6.4628	0.0220414	0.106162
Cyp51	4353	0.278351	6.75145	6.45925	0.0220723	0.106249
Sec22a	3992	0.289748	4.58787	6.45908	0.0220737	0.106249
Lipa	2971	0.298172	5.37356	6.45538	0.022106	0.106337
Ktn1	4739	0.241596	7.85819	6.45535	0.0221063	0.106337
Mipol1	1454	0.398287	2.90212	6.45376	0.0221202	0.10637
Tmem248	3845	0.235698	6.40228	6.45217	0.0221341	0.106403
Parp2	1788	0.227791	5.71517	6.44976	0.0221551	0.10647
Nadsyn1	2645	-0.514131	3.46068	6.44493	0.0221974	0.106639
Ercc2	3547	-0.237786	5.82539	6.44061	0.0222353	0.106787
Junb	1840	-0.507065	2.2317	6.43454	0.0222887	0.106928
Pdyn	2547	1.02606	0.135895	6.43451	0.0222889	0.106928
Gm11517	683	-1.00374	-0.311942	6.43241	0.0223075	0.106928
B630005N14Rik	4141	0.271877	6.00485	6.43226	0.0223087	0.106928
Nuak2	3132	-0.501605	2.47905	6.43123	0.0223179	0.106928
Akap17b	6153	-0.404429	3.5557	6.43073	0.0223223	0.106928
Mtor	8595	-0.259849	6.78225	6.43017	0.0223272	0.106928
D630039A03Rik	2896	0.612174	3.12716	6.43016	0.0223273	0.106928
Mroh7	4346	-0.748049	0.614859	6.4283	0.0223437	0.106928
Plin1	1916	-1.62573	-0.339091	6.42784	0.0223478	0.106928
E130309D02Rik	2343	-0.240515	5.48875	6.4277	0.022349	0.106928
Hnrnpr	8015	0.234684	8.35072	6.42693	0.0223558	0.106928
Rps27	575	-0.643393	1.32757	6.42672	0.0223576	0.106928
Plekha3	3007	0.24344	4.99228	6.42522	0.022371	0.106958
Pla1a	1974	-1.38607	-0.674789	6.42279	0.0223924	0.107027
F2rl3	1762	-0.67988	1.47741	6.41983	0.0224187	0.107115
Slc43a2	7232	-0.362629	4.37762	6.4191	0.0224251	0.107115
Arc	3059	-1.08631	-0.350931	6.41658	0.0224475	0.107187
1810009A15Rik	813	-0.699889	1.68731	6.41478	0.0224635	0.107229
Plekhd1	3527	-0.648151	1.33904	6.41308	0.0224786	0.107267
Gm2a	4256	-0.384539	5.05348	6.40405	0.0225591	0.107617
Kifc3	3762	-0.249896	5.1857	6.40236	0.0225742	0.107655
Nadk	3101	-0.196355	6.73252	6.39515	0.0226387	0.107928
Kif20a	3905	0.244405	7.12516	6.38568	0.0227237	0.108299
Stard3	2083	-0.253152	5.37592	6.37568	0.022814	0.108694
Ascc3	7477	0.330312	5.70443	6.37489	0.0228212	0.108694
Cfap97	4523	0.265802	5.71577	6.37251	0.0228428	0.108748
Gm20219	1269	-0.913694	1.10078	6.37204	0.022847	0.108748
Fgf17	1687	-1.18878	-0.476205	6.37092	0.0228571	0.108749
Cul5	6023	0.228933	6.42255	6.37041	0.0228617	0.108749
Aebp1	4075	0.316638	6.95776	6.366	0.0229018	0.108905
Capza2	1986	0.212229	7.29249	6.36358	0.0229238	0.108975
Atox1	438	-0.387443	4.89139	6.36154	0.0229423	0.109002
Iqsec1	6812	-0.224929	6.09076	6.36136	0.022944	0.109002
Arl15	3361	0.291331	4.75181	6.359	0.0229655	0.10905
Grhl3	2779	-0.586113	1.27456	6.35866	0.0229686	0.10905
Rbks	1025	-0.832624	0.810035	6.35597	0.0229931	0.109132
Tdrkh	2650	0.388728	3.30833	6.35401	0.023011	0.10918
Zyx	3976	-0.263553	7.32944	6.35272	0.0230228	0.10918
1810032O08Rik	1997	-0.473055	4.29689	6.38143	0.0230251	0.10918
Fzr1	2254	-0.214275	6.741	6.34844	0.023062	0.109278
Akr1e1	1713	0.269662	5.08873	6.34835	0.0230628	0.109278
Zfp618	2868	-0.278407	6.049	6.34781	0.0230677	0.109278
Cox17	436	-0.495292	4.23313	6.3776	0.0231216	0.109499
Il16	4989	0.363379	3.36914	6.34055	0.0231343	0.109524
Haus1	1004	0.377733	5.14606	6.33647	0.0232263	0.109925
C2	2644	-0.778928	0.707175	6.32477	0.0232799	0.110112
Ano8	3757	-0.44173	5.83057	6.45584	0.0232805	0.110112
Rpn2	2716	0.271535	7.98561	6.3232	0.0232944	0.11013
Pcbp4	2038	-0.263154	7.13657	6.32164	0.0233089	0.11013
Tnfaip2	3570	-0.533993	3.10602	6.32138	0.0233113	0.11013
Ddx52	3164	0.223157	6.08732	6.32112	0.0233138	0.11013
Tacstd2	1764	0.550455	3.37164	6.31294	0.0233898	0.110425
Uckl1	1810	-0.37621	4.25932	6.31256	0.0233933	0.110425
Snap29	3432	0.309114	5.12068	6.31158	0.0234024	0.110425
Micu1	2376	0.322853	6.39025	6.31123	0.0234056	0.110425
Rdh13	3077	-0.234178	5.09171	6.30213	0.0234907	0.110791
Mfn2	4767	0.222531	6.19253	6.30024	0.0235083	0.11084
Mrpl50	2103	0.27092	6.26135	6.29837	0.0235258	0.110879
Pnrc2	1907	0.206897	6.97913	6.29777	0.0235315	0.110879
Mras	4032	-0.30713	5.05796	6.29093	0.0235957	0.111141
Ext1	3464	0.217534	6.95497	6.29028	0.0236018	0.111141
Spns1	2782	-0.267804	6.19125	6.28606	0.0236415	0.111265
Tha1	1840	-0.677551	1.56516	6.2857	0.0236449	0.111265
B4galt4	2381	0.245321	4.83352	6.28512	0.0236504	0.111265
Fam134a	2676	0.22836	6.3712	6.28423	0.0236587	0.111269
Fam160b2	4034	-0.247556	5.58079	6.28206	0.0236792	0.11133
Eml3	3180	-0.276014	5.81097	6.28018	0.023697	0.111331
Grik1	3660	0.678654	3.12429	6.32397	0.0236985	0.111331
Prrg2	1301	-0.381831	4.07119	6.2797	0.0237016	0.111331
Invs	5900	0.206539	6.47793	6.2748	0.0237479	0.111493
Fabp5	953	0.363609	4.81848	6.27448	0.0237509	0.111493
Dnpep	1946	-0.208082	6.46294	6.27363	0.023759	0.111495
Tnrc18	11020	-0.291504	8.83494	6.27153	0.0237789	0.111551
Npas1	2091	-0.833973	-0.166603	6.27082	0.0237856	0.111551
Pcdh20	5237	-0.45178	3.1474	6.26986	0.0237948	0.111559
Adrbk1	3451	-0.224498	6.47793	6.26901	0.0238028	0.111561
Srcin1	6965	-0.658736	1.48778	6.26781	0.0238142	0.11158
Lhfpl2	4348	0.334512	8.14065	6.26529	0.0238382	0.111632
Abca1	10260	0.343604	6.63291	6.28185	0.0238402	0.111632
Srbd1	3530	0.290938	5.64852	6.26304	0.0238596	0.111678
Limd2	2950	-0.268017	7.12329	6.26247	0.023865	0.111678
Zfp692	1949	-0.551966	5.22865	6.51985	0.0238776	0.111702
Samd1	2071	-0.208118	6.5383	6.25869	0.0239011	0.111735
Ppp1r15a	2333	-0.273067	4.34971	6.2584	0.0239039	0.111735
Lrrc29	1923	-0.607592	0.640194	6.25738	0.0239135	0.111735
Gm11346	1115	0.676575	0.429016	6.25729	0.0239144	0.111735
Ccdc181	1896	0.306149	3.60464	6.25596	0.0239271	0.111737
Snrnp70	4100	-0.321589	8.85782	6.25568	0.0239298	0.111737
Mmachc	1930	0.32711	4.45097	6.25237	0.0239615	0.11185
Tmem191c	1408	-0.673649	3.09485	6.29705	0.0239842	0.111921
Tcf7l1	2882	-0.293863	6.26489	6.24718	0.0240112	0.112012
Mknk1	2699	-0.321873	4.65448	6.24626	0.0240201	0.112019
Ttll3	3960	-0.742848	2.98809	6.33244	0.0240878	0.112263
Cox7c	449	-0.501753	4.15416	6.27251	0.0241007	0.112263
Prdm5	2182	0.27345	4.35761	6.23767	0.0241026	0.112263
Fbf1	5373	-0.215792	6.92031	6.23752	0.0241041	0.112263
Shroom3	7618	-0.317003	6.9848	6.23693	0.0241098	0.112263
Ndufa5	549	0.445099	5.02488	6.30611	0.0241327	0.112334
Nyap1	3501	-0.353662	4.07942	6.23309	0.0241468	0.112365
Ing5	4538	0.226289	5.82584	6.23062	0.0241707	0.112441
AI593442	5833	1.92176	1.21256	6.73513	0.0241948	0.112511
Wdr18	2954	-0.205606	6.30989	6.22748	0.024201	0.112511
Atp6v1b2	2741	0.240355	7.0665	6.22674	0.0242083	0.112511
Stat6	3805	-0.250339	5.28135	6.22598	0.0242156	0.112511
Zfp62	4027	0.281808	6.5632	6.22415	0.0242334	0.112558
Vsig10	4054	-0.322687	4.36131	6.21974	0.0242761	0.112714
4931406H21Rik	3858	-1.28616	-0.529213	6.21841	0.0242891	0.112714
Ppp2r5c	5604	0.208084	7.44941	6.21771	0.0242958	0.112714
Lrrc17	2188	0.847134	4.0768	6.63331	0.0242969	0.112714
Cdyl2	8087	-0.356441	3.93453	6.2163	0.0243096	0.112718
Slc31a1	3744	0.215503	5.98837	6.21596	0.0243129	0.112718
Rassf5	3405	-0.65451	2.12232	6.21416	0.0243304	0.112764
Ugt2b36	1888	-2.00845	-1.09662	6.21128	0.0243585	0.112825
Map1s	3274	-0.230545	6.07931	6.21121	0.0243592	0.112825
Dact3	2828	-0.293958	6.20993	6.2105	0.0243661	0.112825
Rnft1	4434	0.306404	5.03261	6.20692	0.0244011	0.112952
Seh1l	4121	0.220547	7.0138	6.19847	0.0244838	0.113278
Fn1	8425	0.410247	9.5257	6.21402	0.0244866	0.113278
Nkap	4262	0.259503	5.34114	6.19435	0.0245242	0.113385
Zmym2	6876	0.241415	7.38417	6.19429	0.0245248	0.113385
Rhob	2227	0.265428	7.49297	6.19056	0.0245616	0.11352
Abcb6	2933	-0.285267	4.85064	6.18766	0.0245901	0.113616
Chn1	4934	0.255532	5.04964	6.18596	0.0246069	0.113659
Gm8234	2000	-1.14311	0.108447	6.18415	0.0246248	0.113706
Fam150b	1507	-1.53937	-0.310528	6.21358	0.0246387	0.113736
Unc119	1281	-0.255705	5.7809	6.17735	0.024692	0.113947
Map3k11	3803	-0.244399	6.17299	6.17382	0.024727	0.114073
Snapc4	4491	-0.327357	5.58884	6.17105	0.0247546	0.114165
Syt14	7938	0.276432	4.67243	6.17003	0.0247647	0.114171
Ankrd16	2354	-0.523048	5.02238	6.35495	0.0247758	0.114171
Zfp97	2763	0.481129	3.42684	6.16862	0.0247787	0.114171
Tonsl	4207	-0.326858	5.44533	6.16501	0.0248146	0.114244
Folr1	1407	-0.513731	3.21337	6.16496	0.0248151	0.114244
Doc2g	1397	-0.75325	2.92121	6.25592	0.0248182	0.114244
Galnt16	3920	0.648286	3.04301	6.19144	0.024825	0.114244
Atg4a	2116	0.467861	2.2471	6.16206	0.0248441	0.114297
Il6ra	3343	-0.686647	0.915169	6.1607	0.0248576	0.114307
Hdac5	4426	-0.207541	6.94445	6.16031	0.0248615	0.114307
Hps4	2846	-0.241064	5.28124	6.15948	0.0248698	0.11431
Ltbp2	6603	-0.787971	0.175323	6.15778	0.0248868	0.114348
S1pr1	3029	0.355703	4.40027	6.15655	0.0248991	0.114348
Ikzf1	5664	-0.50771	2.43589	6.15636	0.0249011	0.114348
Dcaf13	1541	0.246615	5.69149	6.153	0.0249347	0.114467
Fbxl18	2831	-0.391635	4.14814	6.15212	0.0249435	0.114472
Fuk	3972	-0.312696	4.95456	6.15092	0.0249555	0.114472
Mtdh	3680	0.203977	7.59896	6.15061	0.0249586	0.114472
Clcn3	6038	0.217365	5.67963	6.14746	0.0249903	0.114582
Fbxo3	4760	0.211111	6.22682	6.1447	0.025018	0.114654
Aifm2	3467	-0.301571	4.41272	6.14438	0.0250212	0.114654
Slc25a39	1667	-0.229171	6.8323	6.13699	0.0250957	0.11496
Cd200	2347	-0.267377	4.81237	6.13607	0.0251049	0.114967
Neil1	1170	-0.417334	3.38795	6.13236	0.0251424	0.115104
Rab1	2657	0.229726	7.62065	6.12856	0.025181	0.115245
Galk2	2792	0.222877	5.31025	6.12597	0.0252072	0.11533
D630003M21Rik	5109	-0.45684	3.76418	6.12249	0.0252426	0.115421
Cmip	4734	-0.325089	6.28781	6.1229	0.0252426	0.115421
Mtus2	7543	0.459962	2.60521	6.11955	0.0252725	0.115523
Spc25	1846	0.35142	6.33972	6.14875	0.0252876	0.115556
Gbp2b	2820	0.762901	3.38022	6.28095	0.025303	0.115592
Psma8	1693	0.645469	0.978159	6.11516	0.0253172	0.115611
Frmd8	3166	-0.273522	5.99395	6.11461	0.0253228	0.115611
Smim8	927	0.393675	3.52237	6.11382	0.0253308	0.115613
Pcyt1b	5229	0.350271	4.17206	6.11099	0.0253597	0.11571
Derl3	1336	-0.650557	1.77398	6.10745	0.0253959	0.115831
Plekhb2	5469	-0.328632	4.26261	6.10683	0.0254023	0.115831
Bpgm	2068	0.296666	5.0971	6.10612	0.0254095	0.115831
Ctu2	3066	-0.309271	4.81312	6.10062	0.0254659	0.116053
Pbrm1	8117	0.274503	8.10643	6.09882	0.0254844	0.116102
Rgl1	3887	0.264223	7.09563	6.09647	0.0255086	0.116167
St13	1622	0.279454	8.2058	6.09575	0.025516	0.116167
Gata6	3194	0.267422	7.00911	6.09516	0.0255221	0.116167
Rere	7458	-0.267648	7.9183	6.09423	0.0255316	0.116175
Sp2	3035	-0.289926	4.69647	6.09203	0.0255543	0.116243
Klhl42	6571	0.354518	5.25159	6.09072	0.0255678	0.116269
Smad9	5380	0.41674	4.50704	6.08734	0.025607	0.116412
Cntrob	3950	-0.36468	5.8861	6.11473	0.0256295	0.116479
Rnf207	2479	-0.793759	0.836481	6.08094	0.0256689	0.116623
Rapgef6	11963	0.239647	6.04928	6.07964	0.0256824	0.116649
Dedd2	1828	-0.375228	3.95924	6.07737	0.0257059	0.11672
Eif3f	1507	0.258234	8.39216	6.07518	0.0257286	0.116788
Tax1bp1	3284	0.263688	7.39892	6.07414	0.0257395	0.116802
Rbp1	2627	0.391068	7.25637	6.14389	0.0257533	0.116829
Tmem119	2078	-0.328632	5.45574	6.07058	0.0257765	0.116899
Lrif1	3776	0.290335	4.72922	6.06805	0.0258028	0.116983
Twf1	2973	0.201037	6.25579	6.06351	0.0258502	0.117162
Fam65c	2935	-0.605482	2.06671	6.0627	0.0258587	0.117166
Vwa5a	4157	0.293584	5.27466	6.06093	0.0258771	0.117214
Fam83d	2260	0.220385	5.45756	6.05719	0.0259163	0.117356
Traf3ip3	2121	-0.705168	0.452287	6.04901	0.0260022	0.117709
Cebpg	4702	0.226419	6.05138	6.04643	0.0260293	0.117741
Tbx2	3562	-0.224505	7.49404	6.04594	0.0260345	0.117741
Esrrb	4621	-0.872739	3.42642	6.3252	0.0260394	0.117741
Wac	5468	0.262812	7.15489	6.04536	0.0260406	0.117741
Arhgap29	5090	0.263208	8.27455	6.04078	0.0260889	0.117874
Stat5b	5442	-0.317652	5.02586	6.04036	0.0260933	0.117874
Cacna2d2	5542	-0.844959	1.1208	6.03933	0.0261042	0.117874
Slc26a11	2692	-0.383949	4.26539	6.03892	0.0261086	0.117874
Heyl	4532	-0.52613	3.86284	6.06788	0.0261151	0.117874
Larp4	6747	0.31413	6.54807	6.03787	0.0261196	0.117874
Hecw2	11334	-0.313062	4.5954	6.03734	0.0261252	0.117874
Stxbp3-ps	1007	0.442534	2.1428	6.03564	0.0261432	0.11792
Hymai	5056	-0.983267	0.230278	6.03311	0.02617	0.118005
Klhl4	3884	0.301745	5.90657	6.0263	0.0262423	0.118293
Mllt1	3609	-0.243018	7.16798	6.02561	0.0262496	0.118293
Psmc6	1564	0.276651	7.28326	6.0245	0.0262614	0.118301
Cul4b	5056	0.273202	8.18325	6.0234	0.0262731	0.118301
Palm3	2449	-0.386842	5.609	6.06367	0.026279	0.118301
Celf4	5546	0.383107	3.7037	6.02248	0.0262829	0.118301
Arxes1	1580	0.281292	5.31765	6.01786	0.0263322	0.118453
Itgb6	5110	-0.835374	1.95855	6.04706	0.0263326	0.118453
Vps33a	4111	0.226486	6.03352	6.01591	0.0263529	0.118509
Uso1	3898	0.19442	6.64374	6.01406	0.0263727	0.118544
Tbc1d10b	3614	-0.247055	6.37595	6.01372	0.0263764	0.118544
Mkln1	3968	0.208784	6.16775	6.01191	0.0263957	0.118564
Dscc1	1309	0.385236	4.09022	6.01159	0.0263991	0.118564
Zfp36	1765	-0.365916	3.62762	6.01107	0.0264047	0.118564
Ptpdc1	4596	-0.265556	4.97668	6.00388	0.0264818	0.118814
Eif1a	2879	0.217835	6.63065	6.00366	0.0264842	0.118814
Prpf40a	3564	0.297046	7.62392	6.00296	0.0264917	0.118814
Degs1	2005	0.262893	5.97039	6.00235	0.0264983	0.118814
Gm20554	5099	-0.97659	0.1935	6.00184	0.0265037	0.118814
Inip	3216	0.221764	5.54948	6.00071	0.0265159	0.118814
Nap1l5	1894	1.05741	-0.0860433	6.0007	0.0265159	0.118814
Anxa11	2395	-0.336581	4.68574	5.99902	0.026534	0.11886
Mir6935	64	-1.01843	-0.557191	5.99578	0.026569	0.118948
Dnajc3	5190	0.239697	6.44747	5.99571	0.0265697	0.118948
Wrn	6383	0.256093	5.29894	5.99497	0.0265777	0.118949
Sema3d	6521	0.431964	5.63383	6.09748	0.0266078	0.119048
Marveld2	3382	-0.409192	3.5803	5.99044	0.0266266	0.119076
Ctsl	1971	0.275733	7.38369	5.99012	0.02663	0.119076
Art5	1714	-0.67507	2.1282	5.98926	0.0266394	0.119082
Phkb	4617	0.182067	6.15624	5.988	0.026653	0.119108
Zfp940	2764	0.354173	3.28545	5.98688	0.0266651	0.119126
Akr1c19	1242	-0.702829	1.77089	5.98419	0.0266942	0.119221
Rcbtb1	3903	0.236811	7.44528	5.98169	0.0267214	0.119254
Tspyl3	3072	0.305885	4.01689	5.98156	0.0267227	0.119254
Sult1a1	1370	-0.834828	0.170435	5.98132	0.0267254	0.119254
Kmt2d	19827	-0.43767	7.98701	6.07897	0.0268025	0.119562
Rpl13	778	0.49122	6.64532	6.22658	0.0268585	0.11977
Rheb	1521	0.259692	6.76742	5.96849	0.026865	0.11977
Lrp3	3994	-0.247183	5.91289	5.96672	0.0268843	0.11982
2900092D14Rik	2841	-0.861472	0.808746	5.96569	0.0268956	0.119835
Etf1	3705	0.250548	7.79847	5.96345	0.0269201	0.119908
Tcfl5	2207	0.684579	0.796231	5.96223	0.0269335	0.119912
Cyp2j9	1944	0.82423	0.920805	5.96191	0.026937	0.119912
Otud6b	3259	0.222242	5.81511	5.96075	0.0269497	0.119933
Tm6sf2	1446	-1.0163	0.709678	5.95957	0.0269627	0.119953
Robo4	3860	-0.2534	4.89873	5.95889	0.0269701	0.119953
Ube2z	3974	0.238387	7.39035	5.95434	0.0270201	0.120139
Cdc42ep5	864	-0.305986	4.07554	5.95181	0.0270479	0.120212
Cdk10	1649	-0.36821	5.32154	5.96612	0.0270526	0.120212
Emp1	3046	0.574171	7.2099	6.30573	0.0270771	0.120251
Prkrir	3462	0.258262	7.29056	5.94913	0.0270774	0.120251
Arrdc1	1772	-0.410172	3.51328	5.94661	0.0271052	0.12032
Ndufb7	533	-0.410236	5.7607	6.03135	0.027115	0.12032
Tmod4	1241	-1.11912	0.901385	5.99371	0.027117	0.12032
Nfrkb	5162	-0.20769	5.92736	5.93639	0.0272182	0.120733
Krt20	1930	-0.886013	0.201894	5.93441	0.0272401	0.120795
Ptprc	5666	-0.471757	2.49453	5.9287	0.0273036	0.12104
Arhgap36	3039	-0.635813	1.26533	5.9264	0.0273292	0.121118
Tpd52	2543	-0.311937	5.59586	5.92562	0.0273378	0.121121
Atg14	3451	0.219092	5.16784	5.92133	0.0273858	0.121263
Usp35	3982	-0.43357	3.72392	5.9213	0.027386	0.121263
Slc7a9	1984	-0.533797	2.30294	5.91948	0.0274064	0.121317
Epor	1829	-0.669115	2.02149	5.91605	0.0274447	0.121425
Dennd6b	4611	-0.513799	4.72186	6.04416	0.027447	0.121425
Proser1	4321	-0.230075	6.11177	5.91482	0.0274585	0.121432
Zfp276	4877	-0.406852	5.37589	5.97628	0.0274647	0.121432
Mfap3	4864	0.211153	6.54115	5.91288	0.0274803	0.121448
Gnb4	2751	0.225947	5.49454	5.91248	0.0274847	0.121448
Hbs1l	4893	0.194742	6.50344	5.91096	0.0275018	0.121488
Herpud2	2744	0.249795	5.57335	5.90737	0.0275421	0.121608
Nedd4	5494	0.344064	11.5044	5.90672	0.0275494	0.121608
Gm1564	4577	1.0816	-0.323437	5.90636	0.0275534	0.121608
Pou5f1	1443	-0.907926	4.8849	6.49166	0.0275663	0.121613
Glt8d2	2153	0.663544	0.794886	5.90483	0.0275706	0.121613
Tmem173	2302	-0.359824	3.66892	5.90043	0.0276202	0.121795
L3hypdh	1705	0.29267	4.04229	5.89937	0.0276321	0.121795
Grik2	4872	0.565297	3.56377	5.92712	0.0276437	0.121795
2610020H08Rik	2348	-0.428092	4.1194	5.89827	0.0276445	0.121795
Cyba	759	-0.424178	5.2744	5.97383	0.0276665	0.121856
Ddx1	2469	0.275919	7.93005	5.8954	0.0276769	0.121865
Ambp	1233	-1.1174	-0.463246	5.8944	0.0276883	0.121865
Ripk1	4495	0.266771	5.43506	5.89398	0.027693	0.121865
Hbb-bh1	610	-1.11723	7.70846	6.79061	0.027714	0.121896
Pdia5	1809	0.279503	4.86161	5.89194	0.0277161	0.121896
Mageh1	1398	0.245983	5.72177	5.88964	0.0277422	0.121974
Lhx1	2750	-0.650886	2.82068	5.89952	0.0277939	0.122166
Cldnd1	2194	0.223006	6.20077	5.8831	0.0278164	0.122229
Agap1	9581	-0.28443	6.21966	5.88211	0.0278276	0.122242
Zfp560	4732	0.351183	4.65294	5.88125	0.0278374	0.12225
Stk10	5073	-0.373163	4.29601	5.87845	0.0278693	0.122354
Tbc1d24	8053	-0.293091	5.51091	5.87354	0.0279253	0.122564
Mbnl2	4553	0.27459	6.73241	5.86911	0.027976	0.12275
Plxnb3	6022	-1.09773	-0.567669	5.86818	0.0279865	0.12276
Tchh	5823	0.372619	3.7864	5.86668	0.0280037	0.1228
Ckap2l	3137	0.24594	5.95976	5.86428	0.0280312	0.122885
Sncaip	3984	0.314085	5.49353	5.86336	0.0280418	0.122895
Mbnl3	8671	0.335309	6.08997	5.87492	0.0280737	0.122988
Adamts14	5188	-0.437031	3.50182	5.86	0.0280804	0.122988
Dnaja1	5790	0.185889	7.15081	5.85937	0.0280876	0.122988
Preb	5452	-0.242058	6.79499	5.85522	0.0281354	0.123133
Hsd3b1	1855	-0.945851	1.25746	5.88292	0.0281372	0.123133
Supt5	3511	-0.218734	7.94237	5.85416	0.0281475	0.123142
AI427809	2277	1.2285	-0.0967872	5.85316	0.0281591	0.123151
Fzd7	4809	0.272138	7.18501	5.85256	0.028166	0.123151
Med18	1677	-0.371183	3.56222	5.85038	0.0281912	0.123225
Gm29766	2081	-0.354136	4.16906	5.84477	0.028256	0.123437
Zfp959	2057	0.334939	3.70896	5.84477	0.028256	0.123437
Ptp4a3	4619	-0.245047	5.43703	5.84236	0.0282839	0.123468
Aatf	1800	0.323952	5.52395	5.8419	0.0282892	0.123468
Zfp617	2948	0.267243	5.59113	5.84135	0.0282956	0.123468
Cadm2	9564	0.72501	1.09818	5.84131	0.028296	0.123468
B3galnt1	2267	0.330037	4.40878	5.84019	0.0283091	0.123489
Fpgt	3492	0.336194	4.04271	5.83904	0.0283224	0.123511
Msh2	3056	0.264362	7.39427	5.83778	0.028337	0.123538
Tox2	1675	-0.871324	1.11043	5.83505	0.0283688	0.123641
Camta2	4647	-0.282987	4.98411	5.83426	0.0283779	0.123645
Ctsh	1623	-0.324437	4.41349	5.83234	0.0284003	0.123706
Nf2	5298	-0.194317	7.27866	5.82918	0.0284371	0.123831
Hoxd12	2534	1.37209	2.3917	6.27454	0.0284866	0.12401
Ttc39a	2444	-0.409794	2.67859	5.82403	0.0284973	0.124021
P2ry6	1917	-0.506377	1.95786	5.82238	0.0285165	0.124068
Cct2	1962	0.22588	8.92761	5.82062	0.0285371	0.124092
Trim23	4258	0.259134	5.31933	5.81992	0.0285453	0.124092
Nespas	2248	-0.874265	1.0425	5.81979	0.0285469	0.124092
Wnt9b	4519	-0.369555	5.43431	5.84197	0.0285778	0.124185
Arl5b	3594	0.261343	6.06266	5.81615	0.0285894	0.124185
Coro1c	3436	-0.308393	7.15935	5.81585	0.028593	0.124185
Cystm1	595	-0.907854	0.373498	5.81397	0.028615	0.124245
AW146154	3411	0.379773	3.46133	5.80777	0.028688	0.124525
Odf2	4458	-0.232321	6.95766	5.80669	0.0287007	0.124544
Srl	4978	0.292283	5.32214	5.80428	0.0287292	0.124632
Was	2094	-0.623923	1.59361	5.79762	0.0288078	0.124937
Gss	1963	-0.258614	4.34335	5.79446	0.0288452	0.125063
6430710C18Rik	2057	-0.816287	0.921392	5.79373	0.0288539	0.125064
9930014A18Rik	5130	0.309592	3.58078	5.79207	0.0288736	0.125113
1600002H07Rik	2143	-0.263045	4.71634	5.79016	0.0288963	0.125153
Ip6k2	1842	-0.313266	6.60968	5.78989	0.0288995	0.125153
Ndufa4	492	-0.468346	6.87329	5.99651	0.0289235	0.125221
Zfyve26	9368	0.241907	6.05813	5.78444	0.0289643	0.125356
Prpf38b	3003	-0.24033	7.20141	5.78294	0.0289822	0.125356
Ccng1	3487	0.241052	5.69977	5.78262	0.028986	0.125356
Ankfy1	8034	0.261178	7.10983	5.78244	0.0289882	0.125356
Senp6	4938	0.23625	7.72177	5.77806	0.0290404	0.125546
Tfpi2	1508	0.721588	0.447914	5.77657	0.0290582	0.125586
Epn3	3884	-0.287953	4.47781	5.77582	0.0290672	0.125589
Mfsd2b	3125	-0.613142	2.10554	5.77473	0.0290803	0.125609
Dapp1	3088	0.392262	3.1988	5.77193	0.0291137	0.125717
Gtpbp10	2932	0.375544	4.47378	5.76952	0.0291426	0.125778
Micall2	3346	-0.356988	3.55221	5.76937	0.0291444	0.125778
C87436	3122	0.292518	4.27952	5.76396	0.0292094	0.126013
Stab1	7995	-0.408184	6.72224	5.8755	0.0292172	0.126013
Lysmd2	1200	0.431846	3.32362	5.76226	0.0292299	0.126013
Hn1	1358	0.279172	7.64866	5.7616	0.0292379	0.126013
Alad	4601	0.315119	6.35201	5.7634	0.029241	0.126013
Fam229b	730	0.518027	2.00709	5.75853	0.0292748	0.126035
Rab6a	3320	0.218955	7.50022	5.75848	0.0292754	0.126035
Itgb8	3096	0.587312	2.24458	5.75798	0.0292814	0.126035
4930550L24Rik	1572	-1.49973	-0.576922	5.75784	0.0292832	0.126035
Cstf3	5190	0.209041	6.21525	5.75696	0.0292938	0.126035
Nme7	3017	0.24885	4.89899	5.75672	0.0292966	0.126035
Gripap1	3021	-0.292298	5.67265	5.75546	0.0293118	0.126064
Itpkb	5101	-0.318461	5.90775	5.75024	0.029375	0.1263
Copb2	3043	0.274548	7.88664	5.74887	0.0293915	0.126335
Amhr2	1947	-0.381371	6.29564	5.82718	0.0294197	0.12642
Kcnip2	2491	-0.69547	1.54021	5.74539	0.0294337	0.126435
Sdccag3	2195	-0.379405	6.46821	5.82545	0.0294402	0.126435
Ctps	2705	0.241624	7.07295	5.74373	0.0294539	0.126441
Pcgf2	2836	-0.231437	6.39956	5.74335	0.0294585	0.126441
Efna3	1225	0.373032	3.74139	5.74156	0.0294802	0.126498
Syngr1	4465	-0.57499	1.15692	5.74075	0.0294901	0.126504
Rfc1	4720	0.27384	7.28755	5.73942	0.0295062	0.126537
Clic4	4064	0.276782	8.07892	5.73594	0.0295486	0.126683
Dyrk3	2072	0.416115	3.09634	5.73061	0.0296136	0.126893
Palld	6790	0.281532	7.84562	5.72918	0.0296312	0.126893
Lsm2	1135	-0.276384	5.22641	5.72873	0.0296366	0.126893
Rwdd4a	2952	0.218532	5.59206	5.7287	0.029637	0.126893
Dnaaf2	2639	0.239395	4.60449	5.72846	0.0296399	0.126893
Dapk3	1824	-0.252875	5.25247	5.72682	0.02966	0.126927
Abhd17b	2475	0.286451	5.03956	5.72642	0.0296649	0.126927
Trnt1	3539	0.273681	5.33004	5.72147	0.0297255	0.12715
Mok	1693	-0.483855	2.16638	5.72076	0.0297343	0.127151
Pggt1b	2736	0.251619	5.35419	5.72005	0.029743	0.127152
Abcd4	2527	-0.399034	4.33518	5.71507	0.0298042	0.127378
Riok2	3197	0.201647	5.98486	5.71435	0.0298131	0.127379
Trpm7	7145	0.254488	7.73969	5.71104	0.0298539	0.127463
Erg	3466	-0.392515	4.3086	5.71025	0.0298636	0.127463
Abcb1a	4977	-0.713312	0.333995	5.71011	0.0298654	0.127463
Arl10	1048	-0.344828	4.27968	5.71	0.0298667	0.127463
Zfp41	3743	0.224009	6.09763	5.709	0.0298791	0.12748
Dnm3	7523	0.390972	2.64779	5.70519	0.0299261	0.127644
Ube2d3	2619	0.2787	8.20051	5.70234	0.0299614	0.127758
Nt5dc3	5952	-0.323348	3.968	5.69981	0.0299927	0.12784
Edem3	6604	0.246519	6.73231	5.69941	0.0299977	0.12784
AF251705	1139	-0.856956	-0.104766	5.69751	0.0300213	0.127903
Car11	1440	-0.440173	3.39343	5.69651	0.0300337	0.127903
Klhl12	3196	0.241281	5.62992	5.69519	0.0300501	0.127903
Akna	5481	-0.24516	5.3735	5.69478	0.0300551	0.127903
Lsm14a	2723	0.223373	7.72381	5.69478	0.0300552	0.127903
Gls2	2489	-0.752632	0.633337	5.69118	0.0300999	0.128031
Sgsm1	6486	-0.404867	3.24716	5.69099	0.0301023	0.128031
Edn3	2978	0.33302	3.84206	5.68989	0.030116	0.128033
Crnde	1500	-0.716631	0.817497	5.68916	0.0301252	0.128033
Chst12	1786	0.394752	3.98663	5.68889	0.0301285	0.128033
Rlf	6585	0.265687	6.64181	5.68763	0.0301443	0.128064
Fam78a	4011	-0.6538	1.79348	5.68476	0.03018	0.128137
Smndc1	2125	0.187956	6.00937	5.68452	0.030183	0.128137
Gpm6b	5142	0.302705	5.83218	5.68419	0.0301871	0.128137
Zfp296	1530	-0.884154	0.946216	5.67924	0.030249	0.12834
Apobec1	2265	-0.636504	1.27709	5.67901	0.0302519	0.12834
Ncl	8257	0.375655	10.1678	5.67802	0.0302644	0.128356
Gbp5	3021	1.09665	-0.176283	5.67683	0.0302792	0.128371
Ankrd13d	2141	-0.438998	3.34204	5.67636	0.0302851	0.128371
Atg16l2	2164	-0.515333	2.90892	5.67371	0.0303184	0.128442
Ttc1	1432	0.206	5.48579	5.67367	0.0303189	0.128442
Sema4d	4544	-0.405294	4.23948	5.67011	0.0303637	0.128595
Top2a	5217	0.330545	9.17702	5.66792	0.0303912	0.128652
Wfikkn2	3392	0.656782	2.21539	5.66768	0.0303942	0.128652
Dok3	1546	-0.617322	1.89696	5.66603	0.0304149	0.128703
Cnp	2678	-0.336276	3.99924	5.66306	0.0304525	0.128787
Rgs6	2691	0.904963	0.692338	5.66268	0.0304572	0.128787
Rhoc	1074	0.250356	7.0625	5.66241	0.0304607	0.128787
Zbtb6	4535	0.291257	4.85788	5.66021	0.0304885	0.128832
Ndufs1	2927	0.216919	7.00701	5.66008	0.0304901	0.128832
Bnc2	6453	0.344042	6.07285	5.68535	0.0305043	0.128832
Haus6	3695	0.275277	5.69792	5.65884	0.0305057	0.128832
Zfp654	4745	0.262765	5.16453	5.65502	0.0305541	0.129001
Cdh9	2902	0.900627	1.47192	5.66328	0.030585	0.129095
Cc2d2a	5449	0.209989	5.61983	5.65183	0.0305946	0.129099
Psmg4	554	-0.522101	3.81163	5.67956	0.0306119	0.129109
Xrcc3	2422	-0.305508	4.70616	5.65027	0.0306144	0.129109
Csrp1	1770	0.260104	7.41082	5.64912	0.0306289	0.129134
Pcmt1	1917	0.22358	5.75551	5.64679	0.0306586	0.129197
Rdh12	1674	0.615343	0.956556	5.64659	0.0306611	0.129197
Nck2	2775	-0.204229	6.05146	5.64542	0.030676	0.129214
Crebrf	7453	0.249088	5.1478	5.64493	0.0306822	0.129214
1700021K19Rik	5343	-0.208006	5.51013	5.64018	0.0307428	0.12936
Gm2061	2761	-1.25599	-0.332346	5.64001	0.0307449	0.12936
Stx12	2320	0.173751	6.4376	5.63956	0.0307507	0.12936
P4ha2	2344	0.292472	4.86556	5.6395	0.0307515	0.12936
Trrap	12476	-0.307202	8.50529	5.63727	0.0307798	0.129429
Elk1	3548	-0.243486	5.38262	5.6368	0.0307859	0.129429
Aldh1a2	2264	-0.302803	8.84036	5.63561	0.0308011	0.129429
Rtkn	3358	-0.271815	5.62677	5.6355	0.0308025	0.129429
Tdrd3	6139	0.205381	6.39786	5.6334	0.0308294	0.129506
Tab2	4278	0.243132	7.94748	5.63078	0.0308629	0.12961
Lta4h	2066	0.258124	6.87489	5.62583	0.0309264	0.129841
Arhgap12	5032	0.210284	6.23461	5.62421	0.0309473	0.129869
Smpd3	5148	0.643096	1.78205	5.62393	0.0309509	0.129869
C4a	5361	-0.867561	0.67554	5.62328	0.0309593	0.129869
Prss36	3061	-0.401353	3.16375	5.62138	0.0309836	0.129935
Clgn	2278	0.88837	-0.351931	5.61745	0.0310344	0.130112
Trpm3	10719	-0.536593	1.81835	5.6025	0.0312278	0.130857
Asic3	1942	-0.984734	-0.193804	5.60236	0.0312296	0.130857
Jmy	8780	0.299216	6.36315	5.6004	0.0312551	0.130927
Me3	4370	0.525111	1.84616	5.59796	0.0312868	0.131023
Gm15800	15482	-0.25158	6.75421	5.5959	0.0313137	0.131099
Tnfaip1	3709	0.225048	7.04414	5.59435	0.0313339	0.131147
Tmem253	1227	-0.762207	0.890931	5.59115	0.0313757	0.131285
Tmem198b	2335	-0.273448	4.44571	5.59024	0.0313875	0.131298
Pfdn2	622	-0.251413	5.97631	5.58704	0.0314295	0.131437
Mospd3	1634	-0.281579	4.43284	5.58624	0.0314399	0.131444
Wdr90	6068	-0.319452	6.2159	5.59482	0.0314648	0.131511
Ppp1r18	3386	-0.223236	6.08114	5.58084	0.0315106	0.13162
Grm1	6990	0.918536	-0.157368	5.58051	0.0315149	0.13162
Msh5	2932	-0.548735	2.41317	5.58035	0.0315171	0.13162
Lpin3	3523	-0.466004	2.35153	5.57929	0.031531	0.131628
Rnf169	7157	-0.283975	6.01482	5.57886	0.0315366	0.131628
Zfp952	3008	0.2557	4.64549	5.57426	0.0315972	0.131844
Mtus1	7412	0.292081	5.55824	5.57344	0.031608	0.131853
Ccdc84	1158	-0.481715	3.35122	5.56575	0.0317095	0.132239
Gm4532	713	-0.543703	2.37734	5.56461	0.0317246	0.132265
Tesk1	3620	-0.195749	5.98281	5.56203	0.0317587	0.132334
Pknox2	3550	-0.266939	5.71935	5.56194	0.0317599	0.132334
Arl13b	3524	0.225729	5.02824	5.56136	0.0317676	0.132334
2210404O09Rik	2221	0.442215	2.85085	5.56069	0.0317764	0.132334
Dcaf11	2703	-0.199897	5.77349	5.55843	0.0318065	0.132422
Chl1	7751	2.39604	1.97856	6.28457	0.0318399	0.132525
Eva1b	1363	-0.33065	6.46418	5.58035	0.0318527	0.132541
Tmem176b	2049	0.242617	7.125	5.54907	0.0319309	0.132805
Bmpr1b	5830	0.290165	4.20898	5.54814	0.0319433	0.132805
Gtdc1	2564	0.288751	4.01846	5.54762	0.0319503	0.132805
Rrad	1575	-0.510687	1.28048	5.5475	0.0319518	0.132805
Susd4	2035	0.355294	3.93749	5.54686	0.0319604	0.132805
Polr3a	4683	-0.235397	5.17941	5.54351	0.0320052	0.132918
Mgat2	2616	0.222724	5.88989	5.54349	0.0320054	0.132918
Sugp2	4336	-0.368116	5.82838	5.5832	0.0320788	0.133186
Papss2	3796	-0.571106	2.96209	5.53611	0.0321041	0.133254
Mettl4	2150	0.303905	3.96194	5.534	0.0321325	0.133323
Amph	3231	-0.509968	3.19161	5.53356	0.0321385	0.133323
Ndufb4	454	-0.607938	2.52292	5.52833	0.0322087	0.133573
Usp8	4210	0.222419	6.63743	5.52743	0.0322209	0.133573
Klhl41	2538	1.06764	-0.266853	5.52649	0.0322336	0.133573
Tctn3	2725	0.294485	4.03928	5.52643	0.0322344	0.133573
Sgpp2	3998	-0.449157	3.41127	5.52565	0.0322448	0.133579
Prkcb	8829	-0.297017	5.45439	5.5243	0.0322631	0.133618
Ak4	5162	0.358892	4.3157	5.52315	0.0322786	0.133646
Ppp1r12c	2982	-0.27745	6.45422	5.51988	0.0323228	0.133791
Arhgdib	1414	-0.332808	4.43671	5.51834	0.0323436	0.133813
Crk	6005	0.198643	7.96238	5.51816	0.032346	0.133813
Yeats4	1408	0.286177	6.6167	5.51736	0.0323569	0.133822
Sez6l	6080	0.602498	1.16535	5.51549	0.0323821	0.133889
Lace1	2513	0.346906	3.25702	5.51305	0.0324153	0.133957
C1galt1c1	1507	0.315626	4.08022	5.51296	0.0324164	0.133957
Rps17	474	-0.539063	6.8646	5.81653	0.0324871	0.134212
Srgap1	7821	-0.281465	6.28391	5.50487	0.0325264	0.134337
Mpdz	7568	0.220174	7.93513	5.50337	0.0325469	0.134372
Dnajc2	2037	0.253271	6.33173	5.50276	0.0325552	0.134372
Gtf3c3	3005	0.23601	5.47439	5.50227	0.0325618	0.134372
Ccdc112	2801	0.269151	4.99996	5.49991	0.032594	0.134433
Otud1	2529	0.504345	2.89268	5.49988	0.0325945	0.134433
Mib2	4006	-0.325208	6.17251	5.51271	0.0326071	0.134448
Rgs10	875	-0.439492	2.31141	5.48838	0.0327519	0.135008
Repin1	3146	-0.26129	5.4369	5.4863	0.0327805	0.135089
Lcat	1362	-0.665958	1.58474	5.48377	0.0328152	0.135176
Stk40	3861	-0.25277	6.41104	5.48295	0.0328265	0.135176
Zfp239	2813	0.312032	3.89649	5.48279	0.0328287	0.135176
Wasf2	4088	-0.32786	7.32394	5.49256	0.0328688	0.135304
Psmd5	2042	0.208135	6.18195	5.4772	0.0329058	0.135371
Ccdc69	1419	-0.802338	-0.12824	5.47701	0.0329084	0.135371
Lipe	3272	-0.332411	3.659	5.47672	0.0329123	0.135371
Mir3091	76	-0.924876	0.133601	5.47459	0.0329417	0.135449
Ppef2	2274	-0.911597	1.0222	5.4744	0.0329492	0.135449
Kdf1	1796	-0.558254	2.25827	5.47197	0.032978	0.13553
Procr	1504	0.540895	2.4476	5.46759	0.0330386	0.135742
Lgals4	1439	-0.96315	0.0434687	5.46599	0.0330609	0.135763
Apbb3	2062	-0.526497	4.84189	5.63506	0.0330619	0.135763
Bmpr2	11087	0.335773	7.4967	5.47829	0.0330733	0.135773
Klhdc8b	2953	-0.315588	4.84997	5.46233	0.0331117	0.135854
Arl14ep	3389	0.211656	6.16838	5.46207	0.0331153	0.135854
Haghl	1783	-0.399456	5.36005	5.52471	0.0331204	0.135854
Evl	2697	-0.190406	7.62915	5.46058	0.033136	0.135881
AW046200	1498	-0.890894	0.477505	5.45717	0.0331835	0.136039
Faap100	3175	-0.214763	5.50826	5.45647	0.0331933	0.136042
Picalm	4174	0.27552	7.83855	5.45566	0.0332045	0.136051
Npm2	997	-1.09561	0.345024	5.46094	0.0332146	0.136055
Dock11	6665	0.284077	6.81162	5.45175	0.0332592	0.136163
Tmem52b	2875	-0.711734	2.52364	5.4808	0.0332593	0.136163
Prelid2	724	0.36377	3.06945	5.45052	0.0332764	0.136196
Pik3r3	5004	0.257068	6.30077	5.44852	0.0333043	0.136273
Ppox	1821	-0.400957	5.88019	5.53664	0.0333259	0.136324
Crtap	1714	0.250448	6.35585	5.44081	0.0334124	0.136625
Unc13d	3967	-0.695078	1.32316	5.44044	0.0334176	0.136625
Rb1cc1	7046	0.227489	6.40016	5.43825	0.0334484	0.136713
Vegfb	1282	-0.220149	5.24079	5.43741	0.0334603	0.136724
Nabp1	2838	-0.424252	3.64872	5.4344	0.0335026	0.13686
Adat3	1411	-0.52352	2.79203	5.43116	0.0335482	0.137009
Cntnap2	7139	0.506941	1.62688	5.42681	0.0336098	0.137223
Lyrm2	1330	0.308033	5.65513	5.42519	0.0336327	0.137277
D230025D16Rik	2871	0.221072	5.23375	5.42458	0.0336413	0.137277
Cct8	2391	0.22167	8.7118	5.41976	0.0337097	0.137492
Camk1	1434	-0.253823	5.69177	5.41934	0.0337156	0.137492
Anks3	2483	-0.291846	5.63687	5.41892	0.0337215	0.137492
Gars	2390	0.308325	7.10437	5.41717	0.0337464	0.137556
Stat2	4394	-0.264383	5.02452	5.41382	0.0337941	0.137713
A230050P20Rik	1683	-0.611194	1.26814	5.41272	0.0338097	0.137739
Gsn	2938	-0.282608	7.22526	5.40988	0.0338502	0.137801
Agfg1	3137	0.203392	6.27633	5.40978	0.0338516	0.137801
Mgat3	4665	0.22867	6.38214	5.40834	0.0338721	0.137801
Hipk2	4575	-0.505291	5.07309	5.57183	0.0338751	0.137801
Ndufa1	493	-0.401886	4.45199	5.41328	0.0338859	0.137801
Fam19a5	3041	-0.42901	2.53308	5.40734	0.0338864	0.137801
Nck1	1685	0.225005	5.60919	5.40637	0.0339003	0.137801
Hmgxb3	5199	-0.206021	5.95781	5.40589	0.0339071	0.137801
Cp	6265	-0.839819	-0.0798163	5.40585	0.0339076	0.137801
Mlf2	1544	-0.216717	7.79004	5.40246	0.0339562	0.137961
Rnf138	3178	0.258194	5.5737	5.40085	0.0339792	0.137998
Atp10d	6048	-0.39762	3.75177	5.40019	0.0339887	0.137998
Mmp28	2311	-0.420562	3.29066	5.3993	0.0340015	0.137998
Anp32b	1367	0.307395	8.93995	5.39924	0.0340023	0.137998
Snx11	2581	-0.275177	4.56046	5.39572	0.0340529	0.138145
Ctla2b	1147	0.614672	1.23062	5.39543	0.034057	0.138145
Rars2	1867	0.212509	5.37197	5.39479	0.0340661	0.138145
Tmprss11f	4277	-1.89491	-0.2793	5.50664	0.0340777	0.138155
Mbip	1508	0.314611	4.6426	5.39321	0.0340888	0.138163
Psmb6	1036	-0.302934	7.37365	5.38947	0.0341427	0.138322
Get4	2211	-0.203406	6.28981	5.3892	0.0341466	0.138322
Mesdc2	4492	0.255857	7.26455	5.38462	0.0342126	0.138552
Cdk5r1	4134	-0.359385	3.27231	5.38149	0.0342579	0.138698
Cacul1	5790	0.192558	6.79451	5.37969	0.0342839	0.138765
Hoxb2	1629	-0.279348	4.39271	5.37846	0.0343017	0.1388
Med20	2040	-0.222654	5.2806	5.37193	0.0343964	0.139146
Ccr2	3589	-0.860344	-0.0852377	5.37096	0.0344104	0.139153
Il12rb2	2947	-0.547827	1.68989	5.37053	0.0344167	0.139153
Cadm3	4159	0.355373	3.84856	5.36952	0.0344314	0.139175
Pja2	4706	0.255793	7.54875	5.36619	0.0344799	0.139257
Coro2a	4225	-0.672941	1.08736	5.36618	0.03448	0.139257
Gjb3	1922	-0.749694	2.36299	5.40411	0.0344871	0.139257
Cpt1a	4301	-0.325436	5.79398	5.37145	0.0344899	0.139257
Pitpnb	2827	0.171098	6.97903	5.36445	0.0345053	0.139257
Snhg11	5864	-0.853058	4.47631	5.78614	0.0345147	0.139257
Zdhhc21	8751	0.246294	5.5525	5.36365	0.0345169	0.139257
Mpg	1745	-0.322409	4.60822	5.36118	0.034553	0.139365
Xpot	5989	0.236187	6.87112	5.36006	0.0345694	0.139394
Wnk2	8688	-0.348735	3.70041	5.35691	0.0346154	0.13952
Gramd2	1368	-1.07215	-0.394271	5.35657	0.0346204	0.13952
Gab2	6008	-0.241355	6.35812	5.35591	0.03463	0.13952
Rnls	1629	-0.552133	2.02426	5.35473	0.0346473	0.13952
Vamp1	3154	-0.67184	2.32698	5.36688	0.0346478	0.13952
Dcps	1194	0.227381	5.70415	5.35409	0.0346567	0.13952
Hdac9	10866	0.397546	3.85922	5.35262	0.0346782	0.13957
Nipal4	3295	-0.590719	0.541939	5.35152	0.0346944	0.139593
Rrm2b	4512	0.286826	3.91822	5.35095	0.0347027	0.139593
Galnt2	4111	0.211322	7.5384	5.34471	0.0347944	0.139925
Gm31763	1025	-0.900473	-0.312305	5.34374	0.0348088	0.139945
Slc12a6	6735	0.258513	6.36393	5.34191	0.0348357	0.139987
Mcoln3	1712	0.316614	3.75759	5.34176	0.0348379	0.139987
Spry2	2087	-0.280251	5.28956	5.33868	0.0348834	0.140132
Tomm40	1666	-0.232867	6.51223	5.33626	0.0349191	0.140238
Lnx1	3819	0.351723	3.92285	5.33424	0.0349491	0.140321
Wtip	1955	-0.19547	5.84709	5.32768	0.0350462	0.140673
Hlcs	4833	0.275057	4.91237	5.32588	0.035073	0.140743
Prkar1a	3323	0.233196	8.8752	5.32422	0.0350976	0.140804
Vav1	4168	-0.60296	2.0172	5.32309	0.0351145	0.140834
Pclo	22100	-0.40774	3.02363	5.31705	0.0352045	0.141157
Dnajc28	3535	0.334059	3.43166	5.31512	0.0352333	0.141203
Foxi1	2354	-0.836723	0.721886	5.31502	0.0352348	0.141203
Mb21d2	3080	0.24283	5.17195	5.31306	0.035264	0.141282
Atp8a2	3685	-0.595783	1.27043	5.31189	0.0352816	0.141304
Ankrd44	6140	0.24719	5.02121	5.31139	0.035289	0.141304
Adam23	6877	0.517806	3.70658	5.33691	0.0352977	0.141304
Zbtb17	3415	-0.245052	5.92311	5.30996	0.0353104	0.141317
Rhbdd1	3758	0.366006	3.58116	5.30811	0.0353381	0.141366
Myo1a	3353	-0.52757	2.32431	5.30789	0.0353415	0.141366
Zfp956	2760	-0.329056	4.14644	5.30621	0.0353666	0.141429
Kdm7a	9553	-0.291237	5.76802	5.30131	0.0354403	0.141685
Enpep	4208	0.520658	4.81593	5.45629	0.0354551	0.141707
Fbxo46	2962	-0.264063	4.54695	5.2961	0.0355188	0.141883
Kcnd2	4546	0.322435	4.95406	5.29609	0.0355188	0.141883
Gm16907	2764	-0.576468	1.82578	5.29552	0.0355274	0.141883
Angptl7	2062	0.724162	0.870074	5.29479	0.0355385	0.141889
Ndor1	4824	-0.255527	5.49273	5.29105	0.035595	0.142052
Akap8l	2072	-0.499897	6.33379	5.56498	0.0355982	0.142052
Mvd	1864	-0.265285	4.80633	5.28718	0.0356535	0.142234
Angpt1	4316	0.477805	5.43097	5.4502	0.0356699	0.14225
Aox3	4360	0.749923	1.63745	5.28566	0.0356765	0.14225
Ncaph	2694	0.228642	6.41803	5.28392	0.0357029	0.142318
Chtf18	3106	-0.265221	5.52878	5.28263	0.0357225	0.142358
Nxpe4	3173	0.330923	3.48952	5.28116	0.0357447	0.142409
Ankrd13a	3252	-0.214171	6.55868	5.27981	0.0357653	0.142453
Pigq	3295	-0.182317	6.09848	5.27885	0.0357799	0.142473
Gnaz	2435	-0.521362	2.25878	5.27169	0.0358889	0.142862
Acaa1a	1758	-0.273396	6.08394	5.27119	0.0358966	0.142862
Golga7	2031	0.199164	7.05004	5.26957	0.0359213	0.142922
Spsb4	2232	-0.376447	4.86348	5.27954	0.0359508	0.143001
Ampd2	3902	-0.195476	6.49804	5.26641	0.0359696	0.143038
Hist1h3f	903	-1.08279	-0.178922	5.26141	0.0360462	0.143305
Med10	862	-0.244242	5.47792	5.26035	0.0360625	0.143332
Pcx	4272	-0.247108	5.62019	5.25855	0.03609	0.143403
Bmp4	1994	0.400155	5.64462	5.34002	0.0361226	0.143494
Dkkl1	903	-0.799074	0.216969	5.25517	0.036142	0.143533
Cryab	1226	0.477326	2.27705	5.25413	0.0361581	0.143559
Rad18	2701	0.233402	4.78353	5.25195	0.0361916	0.143654
Rbm33	9501	-0.279761	6.86864	5.25063	0.036212	0.143697
Lbx2	817	0.624153	1.09207	5.244	0.0363144	0.144065
Gprasp2	3818	0.195451	5.82626	5.24312	0.036328	0.144081
Srebf2	4570	-0.227229	7.80602	5.24231	0.0363406	0.144093
Uhrf1bp1l	6446	-0.316472	7.20402	5.24799	0.0364105	0.144306
Fat3	18468	0.414282	6.57798	5.37313	0.0364137	0.144306
Raver1	3444	-0.222896	5.90271	5.23556	0.0364451	0.144393
Ttc37	5381	0.224457	5.52076	5.23405	0.0364686	0.144448
6030419C18Rik	2139	-0.289147	4.99873	5.23192	0.0365018	0.144541
Ankrd23	1954	-0.574429	3.38002	5.26562	0.036522	0.144583
Zzz3	7685	0.22022	7.12974	5.22861	0.0365533	0.144668
Irgq	6124	-0.31805	5.9505	5.23657	0.0365747	0.144715
Diap1	5743	-0.237195	6.4656	5.22546	0.0366024	0.144786
Ociad2	2201	-0.42468	2.49641	5.2227	0.0366457	0.144919
Tubgcp6	6957	-0.262994	5.96262	5.2217	0.0366612	0.144942
Cnih2	1369	-0.323803	4.26259	5.21973	0.0366921	0.145009
Gprin3	3100	-1.33192	-0.305476	5.2421	0.0367003	0.145009
Lysmd3	3126	0.286555	5.37084	5.21877	0.0367071	0.145009
Cacng7	828	0.337235	4.47871	5.21761	0.0367254	0.145043
Tnfaip8l2	1122	-0.839969	0.392004	5.21577	0.0367542	0.145118
Thumpd3	2061	0.231313	5.42252	5.21428	0.0367774	0.145156
Cyp7b1	2166	0.473715	3.49158	5.21392	0.0367831	0.145156
Rgs3	7302	-0.193194	5.70827	5.21201	0.0368132	0.145237
Nat6	1998	-0.253791	4.43968	5.20929	0.036856	0.145365
Ptgis	1751	0.285964	4.88848	5.20851	0.0368683	0.145365
Sgcd	1399	0.568174	1.72026	5.20809	0.0368748	0.145365
Mfsd6	5590	0.391548	3.05475	5.20477	0.0369271	0.145533
Gypa	1827	-0.724612	1.82433	5.20396	0.03694	0.145545
Glis1	2904	-0.748504	0.810989	5.20262	0.0369611	0.14559
Prkar2a	4040	0.259846	6.32201	5.19926	0.0370142	0.145761
Gnb2	1577	-0.222741	8.21382	5.19583	0.0370685	0.145895
Pex14	1942	-0.239798	5.42846	5.19565	0.0370713	0.145895
Crp	1698	0.892084	0.435238	5.19474	0.0370857	0.145895
C920021L13Rik	1726	-0.686863	1.60799	5.19356	0.0371044	0.145895
Taok2	6884	-0.233043	7.5567	5.19349	0.0371056	0.145895
Sox5	7334	-0.376078	4.46932	5.19342	0.0371067	0.145895
Eif2ak1	2571	0.226318	6.21199	5.18999	0.0371612	0.146071
Ttc3	7295	0.221972	9.01219	5.18894	0.0371778	0.146098
Npl	1403	-0.384787	3.29538	5.18705	0.0372079	0.146178
Mpp7	5315	0.306845	3.99649	5.18502	0.0372402	0.146266
Zbtb33	5122	0.246135	5.95076	5.1839	0.037258	0.146298
Zfp788	3831	0.298423	4.94398	5.18287	0.0372744	0.146308
Gpc5	2885	0.632585	1.14562	5.18252	0.0372801	0.146308
Cav1	2767	0.459332	5.05131	5.28541	0.0373156	0.146409
Pik3c3	3102	0.233417	5.66558	5.17874	0.0373404	0.146468
Kcnh2	4648	-0.283629	5.98311	5.17735	0.0373626	0.146474
Pon3	1784	0.465868	3.1291	5.17704	0.0373675	0.146474
Ndufab1	800	-0.355448	3.24477	5.1762	0.037381	0.146474
Lum	2075	0.54946	5.91122	5.46887	0.0373811	0.146474
Rps18	524	-0.363456	7.51631	5.22407	0.0374164	0.146575
Nudt8	786	-0.377564	3.70713	5.1703	0.0374755	0.146768
Hlf	5665	0.665911	1.4211	5.16888	0.0374983	0.146818
Relb	2200	-0.418654	2.4727	5.16685	0.0375309	0.146899
Phrf1	5374	-0.213905	7.29898	5.16612	0.0375427	0.146899
Pabpn1	1793	-0.335243	8.49212	5.16505	0.0375598	0.146899
Igflr1	1186	-0.634325	3.25127	5.23175	0.0375618	0.146899
Ak5	3103	0.384325	3.12582	5.16395	0.0375775	0.146899
Vps45	2626	0.225381	4.52535	5.16394	0.0375777	0.146899
Col15a1	5319	0.260824	6.50933	5.16177	0.0376126	0.146997
Arid1b	11325	-0.320375	7.37513	5.17154	0.03764	0.147039
Slc25a35	1827	-0.607909	0.59747	5.15814	0.0376712	0.147039
Zfp879	2412	-0.505955	1.36612	5.15684	0.0376922	0.147039
Slc11a1	2304	-0.500706	1.55203	5.15674	0.0376938	0.147039
Sbf2	7163	0.242761	7.01449	5.15597	0.0377062	0.147039
Atg10	1609	0.384032	2.87162	5.15596	0.0377064	0.147039
Scara3	3405	0.352133	4.63575	5.15555	0.037713	0.147039
Otud3	1670	-0.334586	3.46582	5.15498	0.0377222	0.147039
Ints8	4970	0.208499	6.42454	5.15487	0.037724	0.147039
Fam198a	3723	0.505607	1.73605	5.15471	0.0377265	0.147039
Ryr1	15362	-0.331811	4.04493	5.15442	0.0377313	0.147039
St6galnac4	3994	-0.254497	4.70929	5.15313	0.0377522	0.147082
Lhfp	2089	-0.211092	6.65872	5.15183	0.0377732	0.147126
Pde8a	2683	-0.365361	3.76841	5.14645	0.0378604	0.147321
Gpatch8	6829	-0.20432	6.783	5.14634	0.0378622	0.147321
Gpr157	4762	-0.49548	1.82453	5.1462	0.0378645	0.147321
Ate1	5356	0.238689	5.68867	5.14482	0.0378869	0.147321
6330416G13Rik	3630	-0.292204	3.58524	5.14467	0.0378894	0.147321
E030013I19Rik	2773	-0.504524	2.30381	5.14456	0.0378911	0.147321
Ier2	1522	-0.288059	5.72781	5.1445	0.0378921	0.147321
Phf20	5733	0.235918	6.54636	5.14325	0.0379124	0.147362
Zfand5	7385	0.23592	7.30734	5.14184	0.0379354	0.147413
Ckmt1	1589	-1.07642	-0.169088	5.1403	0.0379604	0.147421
Mmrn1	4636	0.49016	4.61366	5.23729	0.0379646	0.147421
Tmem265	1221	-0.328959	3.37285	5.13915	0.0379792	0.147421
Ccdc88a	8862	0.235957	6.93607	5.13822	0.0379942	0.147421
Foxf1	2425	1.50744	1.25883	5.40882	0.038	0.147421
D1Pas1	3212	-0.749719	0.14807	5.1378	0.0380012	0.147421
Golga2	4442	-0.193642	6.49872	5.13748	0.0380064	0.147421
Rab3gap1	4251	0.199453	5.78483	5.13509	0.0380453	0.147534
Gm4944	4880	0.387173	3.45073	5.13326	0.0380753	0.147607
Mtpap	2651	0.193144	5.35903	5.13274	0.0380838	0.147607
2010320M18Rik	745	-0.377967	3.49333	5.1303	0.0381237	0.147723
Thbd	3718	-0.387668	4.36502	5.12826	0.038157	0.147763
Nfkbil1	1470	-0.288446	4.27473	5.1275	0.0381696	0.147763
Srpx	2456	0.560761	3.4524	5.16043	0.0381706	0.147763
Rhot1	4356	0.175548	6.18178	5.12704	0.038177	0.147763
Rsrc1	3232	0.203955	5.71021	5.12618	0.0381912	0.147763
Mir6385	105	-0.978946	-0.392693	5.12606	0.0381932	0.147763
Nodal	2094	-0.879852	0.239633	5.12482	0.0382135	0.147804
Tmem8	3463	-0.41412	2.48566	5.12275	0.0382475	0.147888
Rec114	883	-0.746831	0.613943	5.12229	0.0382551	0.147888
Cog6	2920	0.187053	5.69324	5.12027	0.0382882	0.147956
Tmem120b	1860	-0.385363	3.06423	5.12001	0.0382925	0.147956
Tmem184c	2682	0.267598	5.59506	5.11711	0.0383402	0.148103
Col1a1	4698	0.431884	10.4538	5.15083	0.0383746	0.148197
Utp11l	953	0.204468	5.73473	5.11338	0.0384018	0.148256
Usmg5	341	-0.588611	4.55292	5.32065	0.0384096	0.148256
Ivd	2067	-0.185875	6.33758	5.11084	0.0384437	0.148332
Arl6ip5	1339	0.279263	5.71242	5.11008	0.0384563	0.148332
Btbd3	5111	0.196476	6.10378	5.10991	0.0384591	0.148332
Dhx37	4141	-0.213195	5.62065	5.10876	0.038478	0.148343
Bbc3	1976	-0.353489	3.04242	5.10852	0.038482	0.148343
Gstt3	1873	-0.387423	2.96149	5.10795	0.0384915	0.148343
Frg1	1088	0.281216	5.93155	5.10705	0.0385064	0.148362
Fbxl8	1901	-0.669595	0.671626	5.10445	0.0385494	0.148451
Slc4a3	4441	-0.430362	6.23029	5.25789	0.0385626	0.148451
Rnaseh2b	1457	0.259459	4.86763	5.10364	0.0385628	0.148451
Dhx30	4500	-0.195876	7.36314	5.10324	0.0385696	0.148451
Dolk	2126	0.226425	4.43005	5.10266	0.0385791	0.148451
Rims1	4067	0.491487	1.36665	5.09977	0.0386271	0.148598
Sh3tc1	4549	-0.384026	4.15146	5.09902	0.0386396	0.148605
3830406C13Rik	2559	0.369985	3.63231	5.09796	0.0386573	0.148605
Pdcd4	2556	0.225222	6.9471	5.0977	0.0386615	0.148605
Smyd1	3361	0.430264	2.47789	5.09727	0.0386687	0.148605
Arhgap9	2476	-0.529153	1.90226	5.09533	0.038701	0.148691
Ubxn4	4093	0.175499	6.99254	5.09344	0.0387324	0.148774
Fbln2	4477	-0.442217	6.63997	5.27465	0.0387464	0.148789
Entpd1	4379	0.429302	3.86996	5.09044	0.0387825	0.148824
5730559C18Rik	3013	-0.244615	4.6821	5.09028	0.0387852	0.148824
Psmb8	1223	-0.927989	0.114323	5.09017	0.0387871	0.148824
Eif4e3	2513	0.24093	5.23541	5.08969	0.0387951	0.148824
Fermt3	2587	-0.48109	3.73515	5.09925	0.0388223	0.14889
Ddx11	4150	-0.256255	5.6706	5.08739	0.0388334	0.148895
Snrpd2	488	-0.284905	6.01946	5.08601	0.0388566	0.148945
Gm5801	2370	0.245125	5.05452	5.0833	0.0389019	0.149062
Tcf7	2238	-0.261198	5.64468	5.08301	0.0389068	0.149062
Gm13498	2163	-0.45648	2.77525	5.0782	0.0389876	0.149302
Pou6f1	5329	-0.210442	4.84016	5.07809	0.0389894	0.149302
Uhrf1	3651	-0.258641	7.28132	5.07532	0.039036	0.149442
Bri3	1142	-0.283151	5.8479	5.0742	0.0390548	0.149476
Pfn1	870	-0.228662	8.61509	5.07185	0.0390943	0.149589
Ska2	1349	0.199533	6.09053	5.06974	0.0391299	0.149687
Ppp2cb	1836	0.230646	6.73968	5.06381	0.03923	0.150031
Pawr	1828	0.266478	4.69606	5.06008	0.0392932	0.150235
Deptor	8674	-0.463374	3.72748	5.05589	0.0393644	0.150468
Fahd1	1407	0.296031	4.31538	5.05453	0.0393875	0.150492
Fbxo22	2102	0.195565	5.95458	5.05434	0.0393907	0.150492
Hao2	2042	-0.665268	0.919943	5.05089	0.0394493	0.150678
Fam98a	2817	0.207872	5.6705	5.04998	0.0394649	0.150699
Orc4	4978	0.26724	5.7056	5.04876	0.0394857	0.15074
Rn4.5s	1740	-0.97139	0.424464	5.03836	0.0396634	0.15135
Ctc1	4167	-0.204054	7.03674	5.03823	0.0396657	0.15135
Tmem63b	3237	-0.192273	6.01623	5.02998	0.0398073	0.151851
Tspan6	1763	0.279455	7.00843	5.02861	0.0398309	0.151903
Espnl	5442	0.653479	0.452808	5.02578	0.0398797	0.15205
Zfp64	2753	-0.238155	4.90241	5.02464	0.0398993	0.152086
Nkx3-2	1437	3.31728	-1.47546	5.15979	0.0399261	0.15215
Tmeff2	3339	0.414177	2.61175	5.02151	0.0399533	0.152215
Acaa2	1500	-0.226831	7.08593	5.01949	0.0399884	0.152303
Pus3	2012	0.271876	4.74888	5.01899	0.0399969	0.152303
Rab10os	1073	-0.347393	3.32324	5.01782	0.0400172	0.152313
Ssh3	2727	-0.391288	3.98717	5.01767	0.0400198	0.152313
Hpcal1	1561	-0.236216	5.54409	5.01567	0.0400544	0.152382
Polr2b	3812	0.246986	7.20761	5.01538	0.0400595	0.152382
Khsrp	3999	-0.241235	8.22061	5.01486	0.0400685	0.152382
3000002C10Rik	1278	-0.513947	3.03397	5.01358	0.0400907	0.152428
Prss53	2531	-0.634079	1.45074	5.01059	0.0401427	0.152538
Lime1	1959	-0.574252	5.39453	5.29334	0.0401443	0.152538
Orc3	6313	0.213736	6.60248	5.01016	0.0401501	0.152538
Zfp444	4331	-0.239955	5.59336	5.00735	0.040199	0.152685
Cetn2	1186	0.345019	5.20668	5.01545	0.0402494	0.15282
Adamts7	5346	0.188459	6.40588	5.00372	0.0402621	0.15282
Dgat1	1755	-0.356524	4.92879	5.01442	0.0402652	0.15282
Liph	3860	-0.901989	1.83002	5.06862	0.0402796	0.152823
Rdx	4842	0.230478	8.77247	5.00234	0.0402862	0.152823
Nrxn1	9040	0.501176	2.98125	5.00128	0.0403047	0.152849
Golph3l	2841	0.291141	5.67732	5.00077	0.0403137	0.152849
Zfp638	6470	0.253231	7.55946	4.99973	0.0403319	0.15288
Slc44a3	2560	-0.548932	1.29062	4.99665	0.0403858	0.153045
Zfp148	9431	0.249327	7.14198	4.99582	0.0404003	0.153061
Alg6	3114	0.263716	4.72733	4.99381	0.0404355	0.153138
Gm5434	1451	0.58264	1.05144	4.9935	0.0404408	0.153138
Ube2o	5192	-0.222958	6.49886	4.9919	0.0404689	0.153205
Sirt7	1715	-0.398208	4.61934	5.01248	0.0404793	0.153206
Zfp74	3711	0.214694	4.79543	4.99024	0.040498	0.153238
Uck1	1951	-0.23622	5.30827	4.98823	0.0405333	0.153331
Ksr1	4081	-0.290342	4.34515	4.98768	0.0405431	0.153331
Lrrn4	3475	0.360099	5.57551	5.02149	0.0406089	0.15352
Cyp4a31	2509	-0.818776	0.542064	4.98304	0.0406246	0.15352
Cebpa	2639	-0.39148	2.18012	4.98299	0.0406255	0.15352
Tcf15	931	-0.39952	3.38238	4.98251	0.040634	0.15352
Ppat	4008	0.218099	6.13286	4.98153	0.0406512	0.153546
Etfb	904	-0.25343	6.68593	4.98086	0.040663	0.153552
Pif1	3680	-0.280654	4.76189	4.979	0.0406959	0.153638
Isl1	2526	0.850746	3.35832	5.23287	0.0407345	0.153745
Adcy1	12258	-0.337385	4.44354	4.97506	0.0407655	0.153823
Hes5	1273	-1.09427	-0.27533	4.97061	0.0408444	0.154082
Msmo1	1824	0.265009	5.55801	4.96954	0.0408634	0.154114
Arf5	933	-0.212874	7.19954	4.9685	0.0408817	0.154126
Abcb1b	4344	-0.61466	0.510023	4.96715	0.0409057	0.154126
Irak2	3197	-0.314255	3.56956	4.96714	0.040906	0.154126
Fam20a	2541	0.889532	0.0903898	4.96705	0.0409075	0.154126
Zfyve16	5451	0.191786	6.25992	4.96301	0.0409793	0.154322
Cacnb3	3015	-0.197085	7.06908	4.96296	0.0409803	0.154322
Lnp	8775	0.226813	5.51326	4.96087	0.0410175	0.154424
Cage1	2858	0.482006	1.61213	4.95791	0.0410702	0.154583
1700012D01Rik	695	-0.61938	0.555132	4.95624	0.0411	0.154631
Hoxa11os	1839	0.918039	3.15312	5.21022	0.0411034	0.154631
Osbpl2	2745	0.20961	5.29794	4.95489	0.0411241	0.15467
Sap18	3458	0.249243	4.34294	4.95372	0.0411451	0.154677
Cdh4	6343	-0.544672	2.4888	4.95363	0.0411468	0.154677
Srp54b	6572	0.215053	6.90002	4.95277	0.041162	0.154695
Senp5	6334	0.211877	6.57022	4.95168	0.0411816	0.154731
Kcnk3	3810	0.507799	2.52041	4.94916	0.0412267	0.154834
Spaca6	1102	-0.672242	5.12325	5.28741	0.0412299	0.154834
Cox7a2	754	-0.447854	6.30359	5.13662	0.0412625	0.154918
Vamp5	1648	-0.485909	3.01573	4.94624	0.041279	0.154941
Ninj1	1132	-0.330715	3.85994	4.94529	0.0412961	0.154966
Creb3l4	1786	0.376665	2.38924	4.94266	0.0413434	0.155105
Lekr1	4276	0.32941	3.28385	4.94152	0.0413639	0.155143
Rab10	3513	0.233458	7.61453	4.93935	0.0414029	0.155251
Hmbs	1757	-0.233032	5.76816	4.93857	0.041417	0.155265
9130401M01Rik	1308	0.242899	5.16014	4.93798	0.0414276	0.155265
Sag	1718	-0.858076	-0.427399	4.93605	0.0414625	0.155319
Mogat2	1772	-0.391047	2.43173	4.93604	0.0414627	0.155319
Zbtb14	3565	0.182897	5.56436	4.9354	0.0414741	0.155323
Magee1	3516	0.290029	4.8429	4.93318	0.0415143	0.155435
Ccdc40	4979	0.306344	3.36487	4.93178	0.0415396	0.155491
Rrnad1	2847	-0.454356	5.02561	5.0402	0.0415598	0.155527
Ralgapa1	8403	0.224416	6.58632	4.93	0.0415718	0.155533
Otud7a	3461	-0.639004	0.500887	4.92898	0.0415903	0.155537
Nfkbia	1579	-0.273373	4.61366	4.92767	0.0416139	0.155537
Hsf2	2623	0.235926	5.78439	4.92746	0.0416178	0.155537
Atf3	1976	-0.514399	1.45951	4.92733	0.0416201	0.155537
Cldn10	1446	-1.03991	0.0732996	4.92708	0.0416246	0.155537
Dazap2	1822	0.213663	6.84112	4.92385	0.0416833	0.155674
Gm11696	2765	-0.644976	0.597631	4.92357	0.0416883	0.155674
Hist1h4k	409	-0.875221	0.8514	4.92334	0.0416925	0.155674
Gm6568	910	0.75185	0.0725898	4.92023	0.0417491	0.155847
Cand2	5453	-0.268998	7.25413	4.91927	0.0417665	0.155873
Prkg2	4696	-0.426607	2.38801	4.91605	0.0418251	0.156035
Rbm4b	1830	-0.18726	5.58461	4.91554	0.0418344	0.156035
Catip	2101	-0.682854	0.235245	4.91517	0.0418411	0.156035
Dennd4c	7792	0.235105	6.13973	4.91453	0.0418528	0.15604
Tmed2	1975	0.211407	6.92313	4.91217	0.0418959	0.156161
Neurl4	5267	-0.242523	7.06695	4.90944	0.0419458	0.156265
E2f8	3691	0.258736	5.20082	4.90928	0.0419487	0.156265
Ccdc186	2754	0.277509	4.93174	4.9084	0.0419648	0.156265
Rell1	3240	0.237689	5.14934	4.90836	0.0419655	0.156265
Enpp1	6781	0.470579	3.57142	4.90526	0.0420223	0.156438
Tbc1d17	2601	-0.229529	5.77727	4.90282	0.0420669	0.156527
Parp3	2633	-0.559234	1.2492	4.90281	0.0420672	0.156527
Tpx2	4365	0.245419	7.67878	4.90112	0.0420982	0.156591
A930012L18Rik	2364	-0.945529	-0.0931559	4.90048	0.04211	0.156591
Astn2	4831	-0.454814	3.60625	4.89954	0.0421272	0.156591
Foxs1	1311	-0.690237	1.06525	4.89914	0.0421347	0.156591
Hacd1	1008	-0.316442	2.90456	4.89904	0.0421365	0.156591
Irf1	3360	-0.263365	4.26857	4.89777	0.0421598	0.156602
Adam1b	2884	-1.09071	0.67811	4.94052	0.0421677	0.156602
Plcb3	4259	-0.201066	6.94583	4.89717	0.0421709	0.156602
Fkbp5	3884	-0.254271	7.0268	4.89586	0.0421949	0.156625
Metap2	4989	0.224723	7.72325	4.8957	0.0421979	0.156625
Gjb5	1704	0.654543	1.62119	4.89256	0.0422557	0.1568
Spx	1536	-0.76304	0.629208	4.88777	0.0423442	0.15709
Dkk1	2236	0.373174	4.34159	4.88653	0.0423671	0.157098
Zfp653	2108	-0.353343	4.38643	4.88652	0.0423674	0.157098
H2afy3	1911	0.351391	3.36087	4.88409	0.0424123	0.157217
Rab11a	2333	0.173705	6.83653	4.88341	0.0424248	0.157217
Ndufb8	641	-0.32936	6.5834	4.91905	0.0424359	0.157217
2810408A11Rik	1674	-0.388592	3.93322	4.88248	0.0424421	0.157217
Zswim7	752	-0.426027	3.03731	4.88195	0.042452	0.157217
Sp4	9017	0.224557	5.25447	4.87846	0.0425168	0.157385
Zfp664	4078	0.203559	8.069	4.87837	0.0425183	0.157385
Gmfb	4171	0.201615	7.19416	4.87692	0.0425454	0.157432
Mthfsd	2444	-0.281997	5.21827	4.87651	0.0425529	0.157432
Trmt2a	3684	-0.229113	6.17055	4.87496	0.0425818	0.157432
Cadm1	4387	0.286258	5.54497	4.87429	0.0425942	0.157432
2310033P09Rik	1241	-0.302607	5.14661	4.87382	0.042603	0.157432
Them6	1488	-0.642032	0.195031	4.87377	0.042604	0.157432
Commd10	1549	0.272199	5.27661	4.87374	0.0426045	0.157432
Dcun1d4	4228	0.227142	5.60478	4.87223	0.0426327	0.157481
Nubp2	1430	-0.244367	4.68344	4.87189	0.042639	0.157481
Slc46a3	2421	-0.624211	0.984305	4.87062	0.0426627	0.15753
Nudcd2	1583	0.242211	6.48609	4.86958	0.042682	0.157546
Caap1	2109	0.227584	4.63976	4.86926	0.042688	0.157546
Impact	3432	0.282806	6.22975	4.8677	0.0427172	0.157615
Dnajb14	1851	0.334998	3.38666	4.86572	0.0427541	0.157664
Gpx1	1047	-0.332964	7.40064	4.89194	0.0427555	0.157664
Hist1h4i	403	-0.693215	2.91652	4.93875	0.0427632	0.157664
Mipep	3581	0.21745	5.11126	4.86473	0.0427727	0.157664
Sh2d5	3140	-0.885217	0.5876	4.86113	0.0428401	0.157874
Btg1	5008	0.19807	7.28323	4.8567	0.0429231	0.158141
Fam169b	2821	-0.702461	0.64466	4.85416	0.0429709	0.158278
Cox6b2	617	-0.393081	4.03527	4.84963	0.0430562	0.158518
Lhfpl3	2981	0.842311	0.503998	4.84951	0.0430585	0.158518
Agtr2	2872	0.63208	7.09206	5.2017	0.0430677	0.158518
Fbxw4	1946	-0.373809	4.45061	4.84762	0.043094	0.158576
Fbxw17	1785	-0.291263	4.55584	4.84634	0.0431183	0.158626
Rem1	1603	0.408922	3.46887	4.84499	0.0431439	0.158681
Dync1i1	2802	-0.782969	-0.27544	4.84356	0.0431708	0.15873
Ap3m1	4424	0.217885	5.7346	4.84259	0.0431892	0.15873
Ovca2	2642	0.234868	4.93742	4.84241	0.0431926	0.15873
Ckb	1478	-0.575454	5.82583	5.15278	0.0431995	0.15873
Sucla2	2108	0.192426	6.33976	4.83905	0.0432561	0.158899
Kctd11	2722	-0.366064	3.51112	4.83639	0.0433065	0.159041
Fbxo6	2149	-0.422407	2.56134	4.8359	0.0433159	0.159041
Ndufaf7	2303	0.249191	4.96098	4.83207	0.0433887	0.159269
Zc4h2	2256	0.229162	5.03185	4.82838	0.0434589	0.159488
Tmem26	5052	0.373795	3.61234	4.82721	0.0434812	0.159498
Rhof	2143	-0.557134	1.66289	4.82676	0.0434898	0.159498
Rhobtb2	5231	-0.240179	5.07458	4.82655	0.0434938	0.159498
Rnf165	7300	-0.377731	3.92021	4.826	0.0435042	0.159498
C430049B03Rik	2993	-0.438867	6.23885	4.99962	0.0435284	0.159547
Fam98b	1861	0.246408	6.07415	4.82372	0.0435479	0.15958
Clcc1	3600	0.247001	5.25174	4.82218	0.0435773	0.159627
LOC102636514	553	0.704716	2.77505	4.89375	0.0435822	0.159627
Clcn6	2910	-0.338151	4.92047	4.82037	0.0436171	0.159716
Clns1a	3395	0.227604	6.94099	4.81815	0.0436543	0.159796
1700066M21Rik	3007	0.314458	3.69563	4.81785	0.0436602	0.159796
Lman2	4315	0.186615	7.50342	4.8164	0.0436878	0.159858
Apaf1	6557	0.259992	6.47749	4.81507	0.0437134	0.159887
Psip1	3834	0.224383	8.19192	4.81488	0.043717	0.159887
Srsf9	1252	-0.231721	6.89557	4.81021	0.0438068	0.160176
Rem2	1887	-0.629061	1.13957	4.8085	0.0438398	0.160257
Prdm16	8611	-0.388263	3.71456	4.80648	0.0438786	0.160289
Acin1	4967	-0.275381	8.7715	4.80642	0.0438798	0.160289
Map1lc3a	1045	-0.237282	5.48915	4.80633	0.0438814	0.160289
Lamc1	7622	0.355256	8.80735	4.82358	0.0438913	0.160289
Rspo1	1834	0.213822	5.55301	4.80394	0.0439275	0.160365
Glg1	3870	0.257403	7.80909	4.80363	0.0439335	0.160365
Cd99l2	3600	0.186839	6.36711	4.80137	0.0439772	0.160473
Osbpl6	9065	-0.27778	4.10713	4.801	0.0439844	0.160473
Knstrn	3118	0.253636	6.30125	4.79938	0.0440156	0.160548
Fnbp1	5619	-0.206939	6.02037	4.79832	0.0440361	0.160583
Snord95	68	-1.05054	-0.557869	4.79707	0.0440604	0.160633
Tecr	1174	-0.255621	7.5544	4.79055	0.0441868	0.161054
Zbtb39	5950	-0.254165	6.08203	4.78857	0.0442253	0.161155
Hes6	1335	-0.316413	4.54823	4.78736	0.0442488	0.161202
Rnf215	1936	-0.293684	4.93866	4.78649	0.0442658	0.161225
BC023829	1989	0.247615	4.86308	4.78577	0.0442798	0.161237
Cd276	3185	0.232259	6.42631	4.78469	0.0443008	0.161274
Cdc42se1	3200	-0.219647	6.15664	4.78076	0.0443774	0.161436
Actr3	2746	0.234127	7.61322	4.78063	0.0443801	0.161436
Gpc2	2513	-0.402653	7.12703	4.8958	0.0443846	0.161436
Pars2	3094	0.232415	4.13651	4.7802	0.0443883	0.161436
Edil3	5358	0.410068	5.06855	4.84529	0.0444181	0.161505
Eif3e	1541	0.271338	7.88726	4.77795	0.0444324	0.161517
Mmp8	2453	1.43722	-0.395615	4.81653	0.0444679	0.161607
Pcdhb4	3719	0.581948	1.34131	4.77446	0.0445007	0.161687
Map3k9	11890	0.342052	4.58072	4.77281	0.044533	0.161765
Tgm2	3549	0.433468	6.88228	4.93301	0.0445762	0.161883
Osbpl1a	5306	0.210217	5.80692	4.76918	0.0446042	0.161946
Tceal1	1108	0.285102	3.61963	4.76651	0.0446567	0.162097
Dph6	2700	0.255609	4.77387	4.76437	0.0446987	0.162206
Ercc1	1487	-0.250318	4.67364	4.7635	0.0447159	0.162206
1700092M07Rik	380	-1.06391	-0.507955	4.76334	0.0447192	0.162206
Atxn7l3b	3599	0.243264	8.88419	4.75963	0.0447923	0.162425
Wdr12	3376	0.221238	5.1959	4.75918	0.0448012	0.162425
Camk2n1	3613	-0.254603	5.09688	4.75863	0.044812	0.162425
Rps6ka5	4406	0.283322	4.4128	4.75712	0.0448417	0.162493
Gfap	4072	-0.790092	-0.175806	4.75464	0.0448909	0.162581
Ccdc59	1078	0.237317	5.14518	4.75437	0.0448963	0.162581
Casq1	1874	-0.662439	1.27482	4.75419	0.0448997	0.162581
Znrf3	7659	-0.292675	5.39821	4.75325	0.0449183	0.162581
Tas1r1	2785	-0.711944	0.62206	4.75283	0.0449267	0.162581
Irx3	2363	-0.433262	3.53236	4.75261	0.0449311	0.162581
Slc35a1	2039	0.246227	5.77577	4.75174	0.0449484	0.162604
Dnm2	4021	-0.208999	6.55052	4.75114	0.0449601	0.162607
Arl4a	3807	0.243696	4.75219	4.74782	0.0450261	0.162807
Etv6	5696	-0.250321	5.86722	4.74366	0.0451087	0.163052
H2-Ab1	1193	-1.04722	0.147242	4.74331	0.0451156	0.163052
Armc1	2931	0.19681	6.15243	4.74206	0.0451406	0.163103
Ube2m	1567	-0.204331	6.50699	4.74049	0.045172	0.163177
Bmp7	3670	-0.408027	5.59231	4.83101	0.0452042	0.163254
Nif3l1	2106	0.214879	5.3832	4.73695	0.0452424	0.163317
Tram1	2943	0.186951	6.39322	4.7369	0.0452436	0.163317
Sh2d7	2759	-0.632352	0.666902	4.73177	0.045346	0.163539
Trim41	3470	-0.191684	6.49829	4.73171	0.0453473	0.163539
Prom2	4266	0.773454	1.03201	4.7317	0.0453475	0.163539
4930526I15Rik	1215	-0.294664	4.42664	4.73147	0.045352	0.163539
Ormdl1	1846	0.259638	5.11908	4.72926	0.0453963	0.163539
Cep290	8006	0.26209	4.85246	4.7285	0.0454116	0.163539
Rabif	1959	0.222044	4.92321	4.72838	0.045414	0.163539
BC024978	2756	-0.343419	3.2257	4.72831	0.0454153	0.163539
Myo1h	4631	-0.596976	1.26781	4.72795	0.0454227	0.163539
Bahd1	4428	-0.244173	5.06058	4.7279	0.0454237	0.163539
Ss18l1	4369	-0.275239	4.36836	4.72782	0.0454252	0.163539
Car4	1300	-0.630694	1.53311	4.72717	0.0454382	0.163547
Pan2	4450	-0.211536	6.58122	4.72598	0.0454622	0.163594
Etl4	8041	-0.215239	7.86934	4.72422	0.0454975	0.163682
Tmx3	4611	0.22861	6.59841	4.72154	0.0455515	0.163837
Wfdc13	1074	-1.61685	-0.822569	4.72078	0.0455667	0.163852
Myo1g	3307	-0.630098	1.16953	4.71894	0.0456037	0.163946
Sh3d21	2328	-0.281333	3.68352	4.71796	0.0456236	0.163978
Cdc40	3365	0.201382	6.0955	4.71119	0.0457604	0.164394
Sbsn	2286	-0.537192	2.53515	4.71108	0.0457625	0.164394
Npy	545	-0.972258	-0.384158	4.7106	0.0457722	0.164394
Sept3	4731	0.207665	5.91809	4.70941	0.0457963	0.164408
Caly	1627	0.802957	0.0799145	4.70839	0.0458171	0.164408
Radil	3769	-0.400008	2.4908	4.70832	0.0458183	0.164408
9430020K01Rik	6731	-0.20407	6.0455	4.70823	0.0458202	0.164408
9230105E05Rik	2250	-0.654551	0.636928	4.70736	0.0458379	0.164418
Rnf168	4465	0.19415	6.06926	4.70666	0.045852	0.164418
Esr1	8765	0.479258	4.00608	4.74151	0.0458557	0.164418
Evx1	2877	0.95527	0.90106	4.72742	0.04589	0.164501
Kif1c	6764	-0.241576	7.25948	4.70276	0.0459311	0.164566
Epha7	7985	0.281398	7.37905	4.70246	0.0459374	0.164566
Adam11	5102	-0.268272	4.71199	4.70228	0.0459411	0.164566
Topors	3842	0.183214	6.67497	4.70067	0.0459737	0.164644
Zfp317	4025	0.220745	6.11681	4.69971	0.0459933	0.164675
Trnau1ap	1130	-0.236628	5.20242	4.699	0.0460078	0.164679
Smarca5	4639	0.298178	6.86262	4.70831	0.0460165	0.164679
Smpd4	4664	-0.199275	6.55055	4.69696	0.0460494	0.164743
Ccdc114	2453	-0.435191	3.42956	4.69661	0.0460563	0.164743
Khdrbs2	1359	-0.4915	1.45016	4.69541	0.0460809	0.164762
Aplp1	2392	0.226488	6.53308	4.69515	0.0460863	0.164762
Psmg1	985	0.292808	5.38577	4.69461	0.0460973	0.164762
Ntn4	2411	0.73175	0.853236	4.69419	0.0461057	0.164762
Zfp273	2321	0.384936	3.35552	4.69101	0.0461707	0.164955
Coil	2607	0.183242	5.35553	4.68575	0.0462784	0.165301
Camk1g	2453	-0.252885	4.32197	4.68455	0.046303	0.165349
Rab8a	2012	0.17357	6.70577	4.68315	0.0463318	0.165383
Shprh	9289	0.225033	6.40344	4.68302	0.0463345	0.165383
Zfhx2	8724	-0.243226	4.82586	4.68224	0.0463505	0.1654
Acot9	1548	0.330775	3.58513	4.68115	0.0463728	0.165441
Mmp23	1434	-0.312134	4.90268	4.68042	0.046388	0.165455
Cdc23	4134	0.173467	7.26749	4.67988	0.046399	0.165455
Ssb	2088	0.19092	8.26256	4.6759	0.0464808	0.165707
Dcaf17	9413	0.20573	5.17912	4.67271	0.0465467	0.165895
Pam16	552	-0.41704	2.95876	4.67227	0.0465557	0.165895
Mast1	4922	-0.533381	1.74656	4.67051	0.046592	0.165985
Trmt61b	2945	0.439118	1.99084	4.66545	0.0466968	0.166319
Zgpat	2511	-0.398473	5.82584	4.76253	0.0467914	0.166617
Cisd2	2869	0.27352	5.77738	4.66002	0.0468095	0.166641
Lrrc71	3988	-0.727056	0.554826	4.65866	0.0468378	0.166702
Col3a1	5564	0.342381	11.296	4.65711	0.0468699	0.166777
Cox11	2259	0.299227	4.78269	4.65636	0.0468856	0.166782
Adgrb2	5497	-0.250725	5.59111	4.65597	0.0468936	0.166782
Spsb2	1372	-0.366654	2.88453	4.65354	0.0469443	0.166923
Dnajc4	840	-0.347361	3.39134	4.65084	0.0470006	0.167084
Wipf2	7589	-0.257511	5.41819	4.64901	0.0470389	0.16718
Cntn3	5183	0.413527	2.16112	4.64803	0.0470594	0.167213
Cenpi	3692	0.28971	4.81739	4.64686	0.0470838	0.167245
Prpf40b	3159	-0.281749	6.50449	4.64678	0.0470908	0.167245
Mcl1	3487	0.197204	7.95064	4.64499	0.0471229	0.167251
Mlxip	8074	-0.225067	6.36072	4.64478	0.0471274	0.167251
Spint2	1460	-0.273205	6.22495	4.6447	0.0471289	0.167251
Ppp3cc	2056	-0.325626	3.50011	4.64416	0.0471402	0.167251
Gpt	1750	-0.424675	3.27922	4.64378	0.0471482	0.167251
Pls3	3492	0.301927	8.19117	4.64219	0.0471816	0.16733
Fam57a	930	0.423673	3.26415	4.64094	0.0472078	0.167383
Crtac1	2616	0.708591	0.557331	4.63803	0.0472689	0.16756
Tsnax	2391	0.166288	7.1039	4.63657	0.0472997	0.167628
Pcdh7	9093	0.336331	5.88924	4.67079	0.0473105	0.167628
Pdia6	2125	0.238692	8.96725	4.63499	0.0473327	0.167668
Tekt2	1494	0.523186	3.07872	4.63772	0.0473472	0.167679
Cct5	1769	0.223201	8.90746	4.63344	0.0473655	0.167704
Rundc3a	3046	-0.506352	2.71192	4.63199	0.0473961	0.167751
Prdx3	1445	0.208871	6.35456	4.63174	0.0474012	0.167751
Ubxn2b	4735	0.225623	4.97569	4.63036	0.0474304	0.167809
Xrcc6	2113	0.166388	5.88832	4.62954	0.0474478	0.167809
Ptges	3647	-0.395694	2.98938	4.62901	0.0474589	0.167809
Tubg2	1777	-0.378847	2.67368	4.62885	0.0474622	0.167809
Sepn1	3445	0.183126	7.00244	4.62652	0.0475115	0.167918
Lhx9	5750	0.282965	7.26512	4.62633	0.0475154	0.167918
Bvht	601	-0.441469	2.57629	4.62537	0.0475358	0.16795
Nadk2	4066	0.199239	6.23101	4.62285	0.0475891	0.168072
Lgi2	1927	0.744046	2.03168	4.65019	0.0475928	0.168072
Brca1	6648	0.198807	6.08152	4.62213	0.0476045	0.168073
Fjx1	2427	0.312117	4.81672	4.62078	0.047633	0.168073
Sgce	1875	0.236333	5.24009	4.62071	0.0476345	0.168073
Tmem62	2866	0.368505	2.95256	4.62055	0.0476378	0.168073
Cahm	1223	-0.560925	1.50215	4.61995	0.0476507	0.168079
Nudt11	2623	0.263954	4.69881	4.61563	0.0477424	0.168363
Cdc123	1623	0.174882	6.82414	4.61489	0.0477581	0.168378
Rad1	4678	0.221601	4.49332	4.60861	0.0478918	0.16881
Psma1	1255	0.212533	7.14312	4.60514	0.0479659	0.169031
Atg9a	4107	-0.183727	5.57957	4.60417	0.0479866	0.169065
Snx15	1541	-0.27094	4.43136	4.60335	0.0480043	0.169087
Cox4i1	764	-0.372077	8.49387	4.63797	0.0481376	0.169492
Zfp68	4731	0.226888	6.47973	4.59658	0.0481493	0.169492
Gaa	3797	0.230265	6.59153	4.59616	0.0481582	0.169492
Rptor	7022	-0.217419	6.61989	4.59587	0.0481645	0.169492
C8g	1236	-0.518418	2.00815	4.59466	0.0481906	0.169544
Dpf2	3356	-0.174689	7.21494	4.59324	0.0482212	0.169558
Cdk17	3643	-0.215763	5.68005	4.59309	0.0482244	0.169558
Gria2	7749	-0.605428	3.70133	4.70047	0.0482285	0.169558
Slc25a13	3122	0.239995	5.5871	4.59173	0.0482535	0.169606
Pak2	5741	0.233627	7.321	4.59027	0.048285	0.169677
Zfp286	3006	0.253132	4.63855	4.58935	0.0483049	0.169702
Ddhd1	5222	-0.265896	4.7193	4.58874	0.048318	0.169702
Arl4c	3966	0.276749	7.13654	4.58836	0.0483261	0.169702
Zfp93	3510	0.273973	4.01959	4.58569	0.0483839	0.169865
Map2k4	3694	0.193251	6.78415	4.58399	0.0484204	0.169954
Prmt5	2641	0.199517	6.94979	4.58226	0.048458	0.170045
Pxn	3808	-0.201917	6.67482	4.57934	0.0485211	0.170227
Crabp1	802	-0.579216	6.34217	4.88335	0.048556	0.170309
Abca13	16011	-1.27832	-0.309932	4.58719	0.0485672	0.170309
Tyw3	4404	0.226472	4.20909	4.57669	0.0485785	0.170309
Wdfy2	2011	-0.343189	3.81645	4.57486	0.0486184	0.170409
Arfip2	3277	-0.288757	6.15266	4.57941	0.0486477	0.170472
Wdr45b	2344	0.189782	6.63254	4.57232	0.0486736	0.170494
Egfl8	1154	-0.557064	1.23221	4.57217	0.0486768	0.170494
Aacs	3173	-0.275334	5.00835	4.57106	0.0487008	0.170502
Dsn1	2283	0.223186	5.01417	4.57101	0.048702	0.170502
Cnnm3	5283	-0.197406	5.5332	4.5695	0.0487348	0.170577
Pus7l	2848	0.308986	3.64507	4.56821	0.0487629	0.170636
Optc	2073	0.969861	-0.431801	4.56749	0.0487786	0.170651
5730457N03Rik	2916	1.36905	1.49981	4.83075	0.0488146	0.170737
Abi2	5974	0.205482	6.68872	4.56455	0.0488427	0.170796
Nrep	2465	0.214861	9.45763	4.5639	0.048857	0.170806
Parva	4450	0.217694	7.9999	4.56151	0.0489092	0.170948
Sf1	4365	-0.196007	8.43726	4.55779	0.0489907	0.171193
Sp5	2097	0.373482	3.46658	4.55414	0.0490706	0.171433
6330403A02Rik	6557	-0.540994	2.28184	4.55064	0.0491475	0.171661
Scamp3	1579	-0.485087	2.83047	4.54935	0.049176	0.17172
Ak8	1570	-0.894503	-0.230287	4.54656	0.0492374	0.171895
Myl9	1083	0.220151	6.75499	4.54568	0.0492568	0.171923
Tmem87a	2998	0.233529	5.57157	4.54005	0.0493811	0.172243
Fra10ac1	1398	0.249607	4.6646	4.53995	0.0493832	0.172243
Nme6	1025	-0.245004	4.65222	4.53993	0.0493838	0.172243
Capn3	3488	0.528148	0.890643	4.53945	0.0493944	0.172243
Vps52	2766	-0.189228	5.94611	4.53812	0.0494238	0.172305
Atp2a3	4606	-0.385711	3.3881	4.53607	0.0494691	0.172423
Arhgap25	4263	-0.500608	2.13563	4.5317	0.049566	0.17272
Tmem30b	3282	0.473893	2.7972	4.53055	0.0495916	0.172722
AW011738	2745	-0.645621	0.929639	4.53044	0.0495941	0.172722
Arhgef2	4850	-0.200618	7.3864	4.53012	0.0496012	0.172722
Catsper2	2247	-0.648031	1.5388	4.52952	0.0496145	0.172729
Vps37d	1544	-0.246318	4.68579	4.52313	0.0497568	0.173184
C330006A16Rik	2683	-0.180682	5.61079	4.51937	0.0498409	0.173372
D5Ertd579e	6760	0.227911	6.58975	4.51924	0.0498438	0.173372
Actr2	3669	0.239219	7.83392	4.51916	0.0498456	0.173372
Aimp1	1122	0.242081	6.37741	4.51829	0.0498649	0.173393
Srsf3	3041	0.261864	8.77315	4.51786	0.0498747	0.173393
Map10	3548	0.346519	3.74637	4.51692	0.0498956	0.173425
Spag4	1502	-0.478565	2.39033	4.51487	0.0499415	0.173544
Stk25	3254	-0.209201	7.16302	4.51318	0.0499795	0.173636
Dennd6a	8028	0.177357	6.31786	4.51257	0.0499931	0.173643
Fam20b	4238	0.185096	6.57467	4.51113	0.0500254	0.173662
Calcoco1	2824	-0.184899	6.94755	4.51104	0.0500274	0.173662
Zfx	7002	0.252174	6.54146	4.51033	0.0500435	0.173662
Tle1	12173	-0.196297	7.03011	4.50976	0.0500562	0.173662
Adgrg2	4723	0.710989	2.68718	4.57528	0.0500565	0.173662
Sgol2a	5416	0.239935	5.85931	4.50791	0.0500978	0.173738
Tiprl	4395	0.178995	5.80428	4.50775	0.0501014	0.173738
Usp20	4157	-0.23864	5.04556	4.5038	0.0501902	0.174005
Ankrd39	1786	-0.392796	3.60331	4.50226	0.0502249	0.174085
Slc35e1	7029	0.197886	6.28143	4.50042	0.0502664	0.174189
Mrpl45	2431	0.207782	5.66475	4.49929	0.0502921	0.174237
Ring1	2034	-0.292114	5.26082	4.49857	0.0503083	0.174253
Mbd1	2672	-0.188073	6.06915	4.49708	0.0503419	0.174329
Gp1bb	2085	-0.703107	0.993589	4.49154	0.0504674	0.174695
Smad2	9142	0.210047	6.90967	4.49139	0.0504709	0.174695
Abcg4	3626	0.398633	2.64283	4.49043	0.0504926	0.174704
Aass	3701	-0.423459	2.4615	4.49025	0.0504967	0.174704
Celf5	4390	-0.555153	0.490112	4.48856	0.0505351	0.174755
Pms2	3233	0.202991	5.2501	4.4882	0.0505432	0.174755
Fam204a	2035	0.254567	5.4178	4.48806	0.0505465	0.174755
Synpr	2946	-0.637494	0.561777	4.48681	0.0505749	0.174801
Ubap1	2697	0.203596	6.19958	4.48644	0.0505832	0.174801
Elp2	2789	0.227601	7.46519	4.48065	0.050715	0.175217
Ppip5k1	5531	-0.310945	4.0373	4.47996	0.0507308	0.175231
Slc26a1	3225	-0.469839	1.4914	4.47909	0.0507508	0.175259
Khdrbs1	4782	0.247349	8.73	4.4758	0.0508259	0.175458
Rnf41	4498	-0.185809	5.97479	4.47554	0.0508318	0.175458
Ndufa12	561	-0.381847	4.39014	4.48236	0.0508804	0.175585
Col23a1	5665	-0.323541	5.75171	4.49457	0.0508949	0.175595
Cetn4	1059	0.504835	0.916724	4.47094	0.0509372	0.175674
Lilrb4a	1500	0.655411	0.248877	4.47076	0.0509413	0.175674
Cul2	4158	0.222896	6.18943	4.46977	0.0509639	0.175712
Pitrm1	3534	0.179835	7.34683	4.46914	0.0509785	0.175722
Aars2	3349	-0.229885	5.18813	4.46665	0.0510357	0.175878
Pde1b	3667	-0.344293	2.765	4.46582	0.0510548	0.175904
Tbc1d14	5015	0.184189	6.53617	4.46429	0.0510899	0.175964
Mtpn	4042	0.246975	8.03345	4.46404	0.0510957	0.175964
Dcst1	2342	-0.723368	0.181053	4.46245	0.0511324	0.17605
Dapk1	5940	-0.244965	7.61903	4.45557	0.0512911	0.176537
Spock1	6673	0.67218	1.47417	4.45529	0.0512975	0.176537
Net1	4284	0.219061	7.45533	4.45442	0.0513176	0.176551
Krit1	6414	0.250148	5.87403	4.45351	0.0513386	0.176551
Fxyd2	1017	-0.647191	3.16874	4.52346	0.0513558	0.176551
Taf9	1334	0.203511	6.29117	4.45273	0.0513567	0.176551
Tor4a	3428	-0.302189	4.00029	4.45257	0.0513604	0.176551
Clstn1	4489	0.218637	7.56288	4.45203	0.0513729	0.176553
Ubxn8	2817	0.230562	4.74943	4.45139	0.0513878	0.176564
AA465934	389	-0.554358	1.83701	4.44996	0.0514209	0.176637
Lmnb2	3371	-0.233032	6.61924	4.44653	0.0515006	0.17687
Atp9a	3897	-0.203208	5.98005	4.44248	0.0515945	0.177152
B2m	858	0.288143	5.61844	4.44165	0.0516139	0.177178
Aspm	9866	0.189758	7.04236	4.44099	0.0516292	0.17719
F8	7509	0.414072	2.77337	4.44017	0.0516484	0.177193
Fam208b	8338	0.242934	7.28013	4.43971	0.0516591	0.177193
Kctd13	1654	-0.264664	3.92405	4.43944	0.0516655	0.177193
2810410L24Rik	1707	-0.449873	4.66702	4.51693	0.0516888	0.177232
Pick1	2186	-0.236303	5.2357	4.43671	0.051729	0.177329
Bves	1607	-0.342414	2.94069	4.43349	0.0518042	0.177547
Slc43a1	2924	-0.258118	4.77184	4.43023	0.0518805	0.177768
Ipo5	4593	0.280301	8.68102	4.42944	0.0518991	0.177791
Zfp830	3278	0.208661	5.12225	4.42721	0.0519515	0.177929
Mettl9	1823	0.180565	7.30705	4.4262	0.0519751	0.17797
Csde1	4201	0.202515	8.98359	4.42425	0.0520208	0.178085
Pik3r2	3159	-0.17277	6.6581	4.42363	0.0520355	0.178095
Vmn1r32	2442	-0.994924	0.193982	4.4209	0.0520996	0.178274
Pde3a	4205	0.290776	5.42856	4.41885	0.052148	0.178399
Snora17	132	-0.572149	1.09754	4.41551	0.0522268	0.178565
Cutc	1308	0.321842	3.5345	4.41488	0.0522416	0.178565
Zfp709	3975	0.30209	4.01105	4.41485	0.0522424	0.178565
Figf	2018	0.544538	4.14683	4.52368	0.0522451	0.178565
Dnajc22	1462	-0.534305	1.5008	4.41426	0.0522562	0.178565
Sgol1	3609	0.209076	5.40574	4.4127	0.0522932	0.178651
Skp1a	1454	0.264151	8.46887	4.4101	0.0523545	0.178819
Poli	3564	0.234827	4.23319	4.40925	0.0523747	0.178847
Itgb5	3282	-0.242225	7.2226	4.40828	0.0523979	0.178877
Pglyrp1	681	-0.835807	1.27875	4.4121	0.0524071	0.178877
1700019D03Rik	834	-0.680575	0.909016	4.40554	0.0524627	0.179025
Prokr2	4533	-0.912493	2.8156	4.61347	0.0524747	0.179026
Etohd2	3135	-0.498605	1.03292	4.40366	0.0525073	0.179048
Fv1	1380	0.343413	3.49132	4.40294	0.0525245	0.179048
Fam178a	6880	0.216949	7.43242	4.40276	0.0525287	0.179048
Smpdl3b	1925	0.405712	3.78114	4.40275	0.0525289	0.179048
Kit	5181	0.320423	6.08963	4.43113	0.0525728	0.179156
Pou3f3	3064	-0.685406	3.65866	4.55629	0.0525988	0.179204
Lrrc4	3622	-0.321209	4.26441	4.39514	0.0527101	0.179543
Atp13a3	7309	0.250967	6.90352	4.39453	0.0527248	0.179552
Leng8	5094	-0.485309	7.56595	4.59507	0.0527571	0.179621
Tmem44	4241	-0.240629	5.25375	4.39163	0.052794	0.17964
Mlec	5952	0.196702	9.09428	4.39123	0.0528036	0.17964
Bcl9l	5328	-0.246545	6.9682	4.39102	0.0528087	0.17964
Tap1	2950	-0.576522	0.94265	4.39093	0.0528107	0.17964
Col5a1	8402	0.324538	9.10262	4.38948	0.0528509	0.17971
Nr1h2	2022	-0.217855	5.98859	4.38883	0.052861	0.17971
Cnpy4	1781	0.244691	6.10248	4.38858	0.052867	0.17971
Mob2	1456	-0.193813	4.86053	4.38796	0.0528819	0.179712
Fchsd2	4411	0.198128	5.97404	4.38755	0.0528916	0.179712
Zfp930	2996	0.325712	4.78966	4.38654	0.052916	0.179754
Serpinb6a	1888	-0.313538	6.9623	4.4115	0.0529457	0.179814
Klf5	1725	-0.514947	2.43664	4.37994	0.0530744	0.180193
Atxn7l2	2631	-0.22002	4.89272	4.37861	0.0531064	0.180193
Rock2	8012	0.2273	6.96376	4.37846	0.05311	0.180193
Chaf1b	1913	0.194041	5.7108	4.37835	0.0531126	0.180193
Sptbn4	9085	-0.595572	0.774041	4.37782	0.0531254	0.180193
Endov	5277	-0.190995	5.74957	4.37765	0.0531295	0.180193
Il17ra	3970	-0.295363	2.90896	4.37593	0.053171	0.180293
Cdc42bpg	5994	-0.278209	5.2809	4.37539	0.053184	0.180296
Dynlt1f	1972	-0.424089	2.60572	4.37216	0.0532619	0.180442
Phyhip	2789	-0.744153	-0.0573234	4.3718	0.0532707	0.180442
Mpeg1	4336	-0.402013	3.99293	4.37257	0.0532828	0.180442
Vkorc1	748	0.289326	4.73488	4.37111	0.0532873	0.180442
Dus2	1910	0.292101	3.9055	4.37111	0.0532874	0.180442
Spink1	422	-0.784545	0.417055	4.37027	0.0533076	0.18047
Serpine3	1402	0.773585	0.397003	4.36971	0.0533211	0.180475
Tomm6os	2953	-0.59993	0.953436	4.36862	0.0533476	0.180524
Scpep1	2074	0.244603	6.36349	4.36597	0.0534117	0.180684
Gon4l	7584	-0.203897	7.07028	4.36567	0.053419	0.180684
Pik3ip1	2243	0.254306	4.96168	4.36417	0.0534552	0.180753
Vars2	4424	-0.214879	5.73673	4.36376	0.0534652	0.180753
Lrrk2	8230	0.247552	4.13865	4.36334	0.0534755	0.180753
Ispd	5048	0.262808	3.67638	4.362	0.053508	0.180822
Rpap2	3694	0.236055	4.70067	4.3605	0.0535445	0.180904
Shq1	3261	0.260822	4.20843	4.35846	0.053594	0.181031
Hmgcll1	3615	0.331315	2.90694	4.35665	0.0536381	0.181115
Icam4	907	-0.821946	-0.101031	4.35644	0.0536432	0.181115
Zfp72	1629	0.473784	2.64382	4.35359	0.0537126	0.181309
Fbxo17	1968	-0.394481	2.86941	4.3528	0.053732	0.181333
Pi4kb	3831	-0.156683	6.28287	4.35063	0.053785	0.181443
D19Bwg1357e	3554	0.21914	6.81952	4.35047	0.0537888	0.181443
Pcdhgb8	4617	-0.660638	1.55186	4.34821	0.0538441	0.181589
Gm4980	3037	-0.466259	1.95613	4.34639	0.0538885	0.181698
Lingo1	3295	0.320477	4.85388	4.34338	0.0539623	0.181879
Rufy1	2657	0.228841	5.26114	4.34321	0.0539664	0.181879
Anp32a	2092	0.304456	8.78146	4.33815	0.0540909	0.182248
Slc25a25	4238	-0.324536	4.3627	4.33777	0.0541002	0.182248
Pvt1	3074	0.497184	1.25913	4.3366	0.0541289	0.182303
4930581F22Rik	2402	-0.53078	2.25835	4.33539	0.0541589	0.182363
Pcgf3	3731	0.18395	6.9085	4.33362	0.0542025	0.182469
Nme5	829	-0.778139	-0.0216608	4.32922	0.054311	0.182794
Kcnq1	3029	-0.573305	1.56061	4.32848	0.0543293	0.182814
Stil	5434	0.242747	5.13682	4.32631	0.0543829	0.182953
Zdbf2	13128	0.438971	6.21745	4.49801	0.0544174	0.182989
Zcchc11	6054	0.22738	7.83092	4.3249	0.0544179	0.182989
Pak4	2898	-0.233745	6.39317	4.32192	0.0544917	0.183196
Kif15	4823	0.221055	6.45681	4.32017	0.0545352	0.183274
Hmmr	3914	0.175186	6.02752	4.32	0.0545393	0.183274
Kazn	7351	-0.202346	5.98431	4.31875	0.0545703	0.183293
Mettl6	1905	0.190574	5.74982	4.31838	0.0545796	0.183293
Birc3	2811	-0.369509	3.11611	4.31811	0.0545864	0.183293
Ogn	2540	0.98945	2.13309	4.47774	0.054594	0.183293
Dync2h1	13972	0.261803	6.0341	4.31534	0.0546552	0.183457
Orm2	774	-0.755778	-0.174755	4.31117	0.0547591	0.183765
Thap1	2267	0.27634	3.98041	4.31006	0.054787	0.183817
Gipc1	1616	-0.225476	6.83526	4.30935	0.0548045	0.183835
Telo2	3531	-0.273204	5.46087	4.30811	0.0548356	0.183872
Crtc2	2629	-0.236492	5.62984	4.30793	0.0548399	0.183872
March6	6236	0.197173	7.40228	4.30517	0.0549091	0.184061
Rtn4	6674	0.231024	8.48915	4.30469	0.0549211	0.184061
Scnn1b	2847	-0.358223	2.83879	4.30321	0.0549581	0.184077
Bbs9	3438	0.222638	4.31664	4.30319	0.0549587	0.184077
Wdr81	6909	-0.2427	5.2841	4.30303	0.0549627	0.184077
Faim2	4668	-0.375394	2.37362	4.30215	0.0549846	0.184094
Nap1l3	2825	0.370001	2.73148	4.30185	0.0549922	0.184094
Cpq	2013	0.338471	5.09447	4.31614	0.0550433	0.184111
Rab24	1865	-0.374492	6.14951	4.39376	0.0550459	0.184111
Scfd2	6048	0.287547	3.76432	4.29962	0.0550483	0.184111
Fam49b	3800	0.168447	6.17461	4.29923	0.0550579	0.184111
Lyrm7	2180	0.414096	1.82664	4.29919	0.0550589	0.184111
Oxsr1	4775	0.175151	6.59469	4.29795	0.0550901	0.184174
4930426D05Rik	1621	-0.642616	3.07922	4.36351	0.0551256	0.184239
Plaur	1396	0.480502	1.93853	4.29601	0.0551389	0.184239
Zdhhc8	4868	-0.191633	6.14424	4.29572	0.0551462	0.184239
Ttc9c	3470	0.195835	6.30376	4.29339	0.055205	0.184394
Zfp955a	3755	0.305641	4.89707	4.29244	0.0552288	0.184433
Rap1b	1937	0.215384	7.67969	4.29087	0.0552684	0.184518
Adra1d	2394	0.511541	3.27974	4.30661	0.0552792	0.184518
Pgd	2224	-0.217764	7.07414	4.28941	0.0553052	0.184564
Fbxw2	5698	0.19988	5.96047	4.2889	0.0553182	0.184566
6720489N17Rik	2638	0.310838	4.19718	4.28499	0.0554169	0.184831
Phf12	4392	-0.172475	7.07409	4.28478	0.0554222	0.184831
Uhrf1bp1	8567	-0.205336	6.42414	4.28306	0.0554659	0.184899
Man2c1	3221	-0.268209	5.96031	4.28296	0.0554683	0.184899
Hexa	1865	0.191102	6.39682	4.28252	0.0554795	0.184899
Acvrl1	3788	-0.301688	4.66136	4.27808	0.055592	0.18521
2410127L17Rik	2094	0.300336	4.11035	4.27782	0.0555988	0.18521
4933439C10Rik	1877	-0.542028	4.15016	4.38726	0.0556169	0.18521
Rab32	2054	0.211625	4.95301	4.27689	0.0556224	0.18521
Klhl5	3408	0.204932	5.90174	4.27637	0.0556354	0.185212
Wwp2	4281	-0.178893	6.28472	4.27531	0.0556624	0.185261
Mad1l1	2640	-0.256393	5.74276	4.2748	0.0556754	0.185263
Mpp6	2222	0.232418	6.02607	4.26993	0.0557993	0.185599
Trmt11	2359	0.252477	4.16296	4.2691	0.0558206	0.185599
Il22ra1	5825	0.896092	-0.118697	4.26903	0.0558223	0.185599
Lcorl	9991	0.265481	5.381	4.2689	0.0558257	0.185599
Sec24d	3857	0.294669	5.60321	4.2714	0.0558613	0.18564
Ttl	4562	0.186709	6.12468	4.26654	0.0558861	0.18564
Cstf2t	3752	0.223226	6.89328	4.26618	0.0558952	0.18564
Map9	6218	0.232086	4.27865	4.26605	0.0558985	0.18564
Rcsd1	2670	-0.177349	6.5567	4.26598	0.0559003	0.18564
Sema5a	10809	0.581904	7.28719	4.53412	0.0559366	0.185679
Hgf	3638	0.243874	4.63567	4.26396	0.0559519	0.185679
Rnf43	4311	-0.291478	4.04894	4.26395	0.0559522	0.185679
Zfp882	5651	0.240101	4.48406	4.26359	0.0559615	0.185679
Gba2	3535	-0.185666	5.78675	4.26201	0.0560019	0.185772
Zc3h15	1962	0.202298	7.14322	4.2608	0.056033	0.185834
Dip2b	9063	-0.337899	6.30128	4.31787	0.0560523	0.185857
Sox17	4095	-0.347913	3.73386	4.25847	0.0560925	0.185949
Chmp2b	1838	0.199535	6.29189	4.25622	0.0561503	0.1861
Kif1a	8321	0.237179	5.52697	4.25458	0.0561925	0.186198
Abhd11	1699	-0.29474	4.59126	4.25409	0.0562052	0.186199
Fnbp1l	5377	0.191533	8.16549	4.2533	0.0562255	0.18621
Rpp38	1027	0.354153	3.24308	4.253	0.0562333	0.18621
Rabggta	2547	-0.287168	4.63869	4.24949	0.0563235	0.18644
Cx3cr1	3753	-0.40383	3.94309	4.25219	0.0563297	0.18644
Gstt1	1037	-0.368655	2.29374	4.24885	0.0563403	0.18644
AA414768	1669	-0.34717	3.35791	4.24708	0.0563859	0.18655
Crtc1	5674	-0.167523	6.17172	4.24374	0.0564722	0.186795
Slain2	4865	0.200145	6.47606	4.24163	0.0565266	0.186933
Blmh	2355	0.24525	7.59213	4.23967	0.0565775	0.18706
Ext2	2871	0.195938	6.82173	4.23888	0.0565979	0.187087
Nuf2	2405	0.241853	5.98966	4.23682	0.0566514	0.187222
Ndufs6	567	-0.311819	5.454	4.24917	0.0567003	0.187342
Gpr162	2675	-0.533469	4.45713	4.37391	0.0567354	0.187417
Mrpl9	1601	0.25745	6.28732	4.23238	0.056767	0.18748
Nutf2	1965	0.270951	4.37275	4.22966	0.0568378	0.187565
Lrrc45	2463	-0.393922	6.4498	4.34927	0.0568473	0.187565
Sugct	1724	-0.858154	0.188718	4.22922	0.0568492	0.187565
Srp72	3605	0.204087	7.44515	4.22899	0.056855	0.187565
Tmem200c	3213	0.681297	0.892091	4.22898	0.0568554	0.187565
Pold3	3002	0.160416	6.40765	4.22564	0.0569425	0.187811
Zfp408	3740	-0.224057	5.41863	4.22478	0.0569651	0.187822
Kdelr2	1850	0.177055	6.89646	4.22449	0.0569726	0.187822
Sos1	8919	0.254032	6.52656	4.22383	0.0569898	0.187822
Snx17	1941	0.198648	7.0227	4.22343	0.0570004	0.187822
Thg1l	3968	0.210199	4.91394	4.22312	0.0570085	0.187822
Usp30	2790	-0.174493	5.27058	4.2198	0.0570953	0.188028
Hspa1l	2415	-0.306532	2.86306	4.21977	0.0570962	0.188028
Kirrel	7287	0.214561	8.00577	4.21896	0.0571174	0.188057
Nsun2	4279	0.189131	7.3147	4.21704	0.0571678	0.188182
Zfp90	2632	0.208659	5.17947	4.2143	0.0572397	0.188377
Alkbh2	1065	-0.35255	3.11856	4.2124	0.0572895	0.188499
Srpr	2934	0.169664	6.86115	4.21175	0.0573068	0.188515
F930015N05Rik	3540	0.418034	1.80605	4.2107	0.0573344	0.188549
Dhx9	4613	0.283414	8.99304	4.21039	0.0573424	0.188549
Kcnn4	2037	-0.631774	0.909565	4.20959	0.0573637	0.188578
3632451O06Rik	2748	0.337331	3.82118	4.20819	0.0574006	0.188637
Myh7b	6132	-0.671278	0.374735	4.20795	0.0574068	0.188637
Sys1	1608	-0.223581	4.95399	4.20722	0.057426	0.188645
Dzip1	5887	0.15772	6.39585	4.20634	0.0574492	0.188645
Tipin	1211	0.228658	6.24392	4.20617	0.0574538	0.188645
Klhl9	4217	0.225914	7.75208	4.20594	0.0574598	0.188645
Sdc1	3056	0.212957	6.70903	4.20458	0.0574957	0.188722
Abr	6036	0.15481	7.43353	4.20291	0.0575398	0.188825
Mtfr1l	2139	-0.165355	6.41436	4.20125	0.0575837	0.188855
Chordc1	2205	0.202329	6.69644	4.20119	0.0575854	0.188855
Napsa	1479	-0.67345	0.123282	4.20114	0.0575866	0.188855
Trpc3	3694	-0.376557	2.99588	4.1993	0.0576353	0.188973
Safb	3183	-0.295574	7.97056	4.2013	0.0576828	0.189088
Slc16a4	2187	-0.492766	3.06567	4.19625	0.0577221	0.189173
Ranbp2	9476	0.240441	8.33782	4.19557	0.0577342	0.189173
Cdk19	5807	0.191582	6.45563	4.19065	0.0578651	0.189561
Akr1b7	1248	-0.809301	0.181919	4.18943	0.0578975	0.189603
Lrpprc	4621	0.248383	7.13283	4.18921	0.0579033	0.189603
Ier5l	1559	-0.272073	5.50055	4.18768	0.0579441	0.189627
4930579G24Rik	1969	0.252645	4.15388	4.18766	0.0579447	0.189627
Gfra2	3487	0.488545	4.03847	4.24364	0.0579486	0.189627
Gid8	5193	0.156541	6.79509	4.18544	0.0580038	0.189766
Sft2d1	1048	-0.442189	3.06361	4.18482	0.0580204	0.189779
Nfkbiz	3878	-0.340899	3.48085	4.18302	0.0580685	0.189895
Sgsm3	2997	-0.238604	4.54307	4.18161	0.0581061	0.189937
Ckap4	2915	0.234348	7.7452	4.18151	0.0581089	0.189937
AI314180	5901	0.200048	7.18532	4.18111	0.0581195	0.189937
Crebbp	7507	-0.446514	6.52187	4.36272	0.0581429	0.189972
Pidd1	2900	-0.318564	4.54011	4.17893	0.058178	0.189972
Hrsp12	994	0.240231	4.41612	4.17878	0.058182	0.189972
Tsc22d4	3175	-0.209679	6.52136	4.17864	0.0581858	0.189972
Gm10033	2602	0.432637	3.34848	4.17835	0.0581936	0.189972
Lppr4	5689	-0.546928	2.00831	4.17736	0.0582201	0.190017
Gm5083	1204	-0.838744	-0.468232	4.17549	0.0582703	0.19014
Accs	4172	-0.235032	4.54956	4.17277	0.0583432	0.190336
Lrfn1	2782	-0.255845	4.50457	4.17106	0.0583893	0.190445
Xk	5043	0.372341	3.15666	4.17031	0.0584093	0.190469
Slc6a18	4405	-0.765816	1.45583	4.18092	0.0584621	0.1906
Rab26os	295	-0.472478	2.43653	4.1675	0.0584852	0.190612
9830147E19Rik	5011	0.301988	4.15974	4.16727	0.0584913	0.190612
Snord83b	77	-0.816444	-0.165555	4.16609	0.0585231	0.190666
Zfp758	2974	0.353613	3.56145	4.16571	0.0585334	0.190666
Acot8	1151	-0.345142	3.38403	4.16226	0.0586263	0.190927
Taf2	5033	0.160007	6.66886	4.1618	0.0586388	0.190927
Pycrl	1353	-0.216593	5.63545	4.16098	0.0586609	0.190957
Zfp518a	6840	0.258319	6.20392	4.15906	0.0587131	0.191085
Stag3	4228	-0.515326	4.43801	4.28125	0.0587278	0.191092
Tmem108	3692	0.224181	4.92659	4.15664	0.0587786	0.191189
Ap1g1	6875	0.20772	7.40594	4.15647	0.0587832	0.191189
Nicn1	2103	0.173719	5.18647	4.15496	0.0588241	0.19128
Klhl3	2142	-0.409629	2.16447	4.1527	0.0588855	0.191414
Acyp1	648	-0.355821	3.6778	4.1525	0.0588908	0.191414
Ppan	1671	-0.23026	5.88625	4.1516	0.0589154	0.191453
Plce1	9509	-0.221248	5.46667	4.14903	0.0589852	0.191562
Pafah1b1	6176	0.224824	8.2992	4.14883	0.0589907	0.191562
D11Wsu47e	2196	-0.236585	4.69435	4.14869	0.0589946	0.191562
Tmem68	2605	0.297845	4.83699	4.14848	0.0590003	0.191562
Xrn1	5501	0.282401	5.83204	4.15021	0.0590322	0.191625
Med30	871	0.242293	4.57305	4.14459	0.0591063	0.191824
Gdf11	1811	-0.285987	4.13292	4.1433	0.0591414	0.191856
6330415G19Rik	2219	-0.572159	0.251927	4.14328	0.059142	0.191856
Numb	3729	-0.243735	6.33005	4.1428	0.0591551	0.191857
Stmn1	1060	0.58955	8.15319	4.38706	0.059221	0.192029
Rab4b	1170	-0.24668	4.67379	4.13978	0.0592377	0.192042
Necab3	1810	-0.518118	1.84258	4.13798	0.0592869	0.192113
Cep57	2843	0.267311	6.05766	4.13792	0.0592887	0.192113
Pex3	2405	0.275182	4.63751	4.1372	0.0593082	0.192113
Mcat	1893	-0.192068	5.32736	4.13711	0.0593109	0.192113
Morf4l2	2480	0.1792	8.59547	4.13531	0.0593602	0.192175
Clec4a2	2616	-0.832593	-0.246474	4.13529	0.0593606	0.192175
Ppp1r3f	3492	-0.411916	3.43179	4.13477	0.059375	0.192175
Msln	2115	-0.56437	0.48388	4.13454	0.0593813	0.192175
Wdr37	8000	0.198991	6.09335	4.13148	0.0594652	0.19239
Fsd1	1748	-0.240897	4.27034	4.13078	0.0594843	0.19239
Bcl9	6102	-0.192062	7.51279	4.13071	0.0594863	0.19239
D3Ertd751e	3915	0.301318	3.93222	4.13005	0.0595044	0.192407
Tinf2	1739	-0.247136	5.01347	4.12849	0.0595474	0.192504
Pus7	4459	0.176323	5.68049	4.12556	0.0596282	0.192724
Sh3glb1	7428	0.195191	7.26732	4.12364	0.0596812	0.192794
Hacd4	2089	0.322201	3.80317	4.12344	0.0596867	0.192794
Pcm1	8381	0.243142	8.08856	4.12258	0.0597103	0.192794
Gigyf1	5438	-0.31255	7.18616	4.15171	0.0597118	0.192794
Nrsn2	1380	0.599807	1.01625	4.12245	0.0597141	0.192794
Ethe1	1485	-0.29797	3.31447	4.12193	0.0597282	0.192798
Cul4a	3627	0.16048	7.45135	4.12006	0.05978	0.192924
Zfp592	7292	-0.224805	6.39961	4.11919	0.059804	0.192959
Pkn1	3538	-0.240163	6.30218	4.11872	0.0598172	0.19296
Hist1h3d	504	-0.892307	-0.060019	4.11721	0.0598589	0.193053
Rps19bp1	830	-0.285189	4.41293	4.11652	0.0598779	0.193073
Sema5b	4556	-0.463917	5.15579	4.24614	0.0599483	0.193258
Eapp	1043	0.239743	4.87387	4.11277	0.0599819	0.193325
Ostm1	3009	0.266235	3.73907	4.11105	0.0600297	0.193438
Sfrp2	2001	0.842532	6.95337	4.5629	0.0600622	0.193501
Sipa1l3	7713	-0.253263	6.09059	4.10805	0.0601133	0.193584
Kif9	3489	-0.571764	0.766827	4.10789	0.0601175	0.193584
Tspyl4	3900	0.275222	4.52836	4.10637	0.0601599	0.193584
Il15	1285	-0.571157	2.53362	4.11291	0.0601635	0.193584
Afap1l2	4075	-0.57261	4.07589	4.23124	0.0601724	0.193584
Mfap1b	1887	0.214125	5.37749	4.10575	0.0601773	0.193584
Atg4c	3178	0.21423	4.41328	4.10548	0.0601848	0.193584
Myo1b	5053	0.24071	7.49434	4.10524	0.0601913	0.193584
Sh3d19	6413	0.22234	5.99059	4.10412	0.0602226	0.193643
Map4k5	4454	0.190528	6.69023	4.10306	0.0602521	0.193696
Ryr3	15408	0.435563	2.46179	4.10239	0.0602709	0.193715
Stom	2816	0.26609	5.05483	4.10038	0.0603271	0.193828
Ppp1r14b	919	-0.19256	6.35695	4.1002	0.060332	0.193828
Gm13139	5512	0.344335	3.03094	4.09824	0.0603868	0.193963
Gm7325	976	-0.855934	-0.347641	4.09703	0.0604207	0.19403
Rpl9	725	-0.526656	3.97704	4.18123	0.0604521	0.194089
Prss12	2607	-0.45809	2.45331	4.09262	0.0605444	0.194344
Trerf1	4544	-0.186004	5.5433	4.09161	0.0605726	0.194393
Tlr1	3054	-0.684993	-0.269004	4.09031	0.0606091	0.194468
Crocc	6680	-0.280299	6.62454	4.10165	0.0606322	0.194501
Ccny	4017	0.180567	7.33379	4.08792	0.0606765	0.194539
Rps19	629	-0.371301	6.88926	4.18156	0.0606826	0.194539
Farsb	2539	0.218299	6.00217	4.08768	0.0606832	0.194539
Prkar2b	3358	0.204951	5.21565	4.08574	0.0607378	0.194624
Stk11ip	4458	-0.180989	6.22827	4.08546	0.0607458	0.194624
Mamstr	2179	-0.387484	2.18955	4.08536	0.0607486	0.194624
Rpl21	1856	0.399144	6.4529	4.21377	0.0607641	0.194628
Dtx4	5770	0.231213	5.14671	4.08411	0.0607838	0.194628
Hibch	1704	0.240367	4.49189	4.08363	0.0607972	0.194628
Lix1l	2509	0.182167	6.99642	4.08347	0.0608017	0.194628
Acot11	5668	-0.226707	4.30565	4.08204	0.0608421	0.194716
Myo9b	7297	-0.176418	7.23184	4.08088	0.0608749	0.194779
Ppp4r4	3683	-0.419752	2.40611	4.07946	0.0609151	0.194852
Olfr1372-ps1	1768	0.605687	1.16716	4.07915	0.0609236	0.194852
Fgf13	3139	0.457246	2.37931	4.07669	0.0609932	0.194881
Igfbp5	5854	0.347977	10.6311	4.08026	0.0609944	0.194881
Flt3l	1075	-0.759024	0.127078	4.07656	0.0609969	0.194881
Sytl5	6623	0.542215	0.900626	4.07634	0.0610033	0.194881
Trmt44	3784	-0.26305	3.96973	4.07615	0.0610086	0.194881
Crbn	4053	0.22533	5.78566	4.07555	0.0610257	0.194881
Cln3	2627	-0.224245	4.37914	4.07503	0.0610404	0.194881
Ankrd6	4817	-0.233102	4.84591	4.07498	0.0610419	0.194881
Desi2	4213	0.216311	5.47831	4.0747	0.0610498	0.194881
Rpl34	689	-0.445384	3.4164	4.07302	0.0610975	0.19499
6430548M08Rik	6284	-0.339748	3.55237	4.07257	0.0611102	0.19499
Pan3	4628	-0.300196	6.03981	4.09175	0.0611364	0.195033
Tbrg1	1565	0.185693	6.82442	4.07024	0.0611764	0.195113
Brd8	4730	-0.226386	7.15899	4.06984	0.0611877	0.195113
2610301B20Rik	2118	0.193116	4.70344	4.06897	0.0612124	0.19515
Gusb	2456	0.181379	6.01424	4.06838	0.0612292	0.195162
Mapk1	5700	0.200495	7.86858	4.06775	0.061247	0.195178
Spta1	8405	-0.559501	2.86489	4.08096	0.0613367	0.195379
Ifnlr1	4011	-0.548524	1.32055	4.06389	0.0613569	0.195379
Pdlim1	1505	-0.343026	2.80716	4.0636	0.0613653	0.195379
Zdhhc3	6987	0.191956	6.05599	4.06349	0.0613682	0.195379
Nup153	6021	0.212666	7.5511	4.06324	0.0613755	0.195379
Cox5b	569	-0.280683	4.92889	4.06248	0.0613971	0.195407
Ppm1e	6315	-0.283979	3.42334	4.06166	0.0614207	0.195421
Atad2	5683	0.212545	7.3858	4.06128	0.0614314	0.195421
Slc39a2	2334	-0.69738	0.470074	4.06095	0.0614409	0.195421
2010204K13Rik	946	-0.36269	3.11073	4.06006	0.0614663	0.195461
Ift88	3079	0.199792	5.07544	4.05462	0.061622	0.195896
Nupr1l	628	-0.764429	0.06723	4.05436	0.0616294	0.195896
Psen2	2084	-0.275859	3.60974	4.05306	0.0616666	0.195955
Snhg8	785	-0.420434	4.96432	4.13493	0.0616947	0.195955
Prdm10	3408	-0.311883	4.0246	4.05197	0.061698	0.195955
Fhdc1	6073	-0.384339	2.34325	4.05189	0.0617001	0.195955
Arfgap2	3409	-0.193582	6.60272	4.05085	0.0617299	0.196008
Prdm9	3460	-0.527537	1.16666	4.04862	0.0617942	0.19617
1700007J10Rik	1111	-0.724993	0.975095	4.04737	0.06183	0.196242
Malat1	6982	-0.706413	9.49923	4.30522	0.0618885	0.196375
Gm10432	4791	0.850324	0.110562	4.04386	0.061931	0.196375
Ppp1cc	2379	0.208729	6.84314	4.04375	0.0619343	0.196375
Aph1a	3215	-0.181181	6.19739	4.04369	0.0619359	0.196375
Pomgnt1	2912	-0.18391	6.17615	4.04336	0.0619455	0.196375
Tnnc1	703	-0.569146	0.230223	4.04319	0.0619503	0.196375
Zdhhc9	2995	0.225453	5.01214	4.04126	0.0620061	0.19646
Dirc2	4554	0.18413	5.11129	4.04113	0.0620098	0.19646
Epha1	3273	0.286075	3.52475	4.0409	0.0620164	0.19646
Trpm5	4383	0.672582	3.66941	4.19214	0.062048	0.196518
Athl1	2975	-0.176289	5.82914	4.03644	0.0621455	0.196785
Gtf2h1	2907	0.158709	6.04679	4.03577	0.0621646	0.196804
Tmem161a	3034	-0.220679	5.8133	4.03477	0.0621936	0.196854
Itgae	4572	-0.728112	0.692299	4.03372	0.0622242	0.196898
Gpr108	2308	-0.245538	4.9862	4.03339	0.0622335	0.196898
Parp11	3724	0.190655	5.39357	4.03096	0.0623043	0.19708
Pdk1	5185	0.244828	6.37198	4.03041	0.06232	0.197088
Tbrg3	7979	-1.02188	0.337011	4.05043	0.062395	0.197223
Mynn	5533	0.183481	5.54243	4.02744	0.0624065	0.197223
Miip	1813	-0.518114	4.75167	4.18108	0.0624085	0.197223
Avpi1	976	-0.38556	2.87502	4.02713	0.0624153	0.197223
Tspyl2	2758	-0.349001	5.75099	4.07859	0.0624544	0.197305
Cnot3	2905	-0.180504	6.7307	4.02288	0.0625391	0.197531
Zfp799	6344	0.185465	6.00083	4.02001	0.0626228	0.197716
Hif3a	7019	0.315306	6.16239	4.05642	0.062624	0.197716
Lmf1	1861	-0.262004	4.19536	4.01901	0.0626522	0.197763
Zfp40	4079	0.397564	3.92696	4.02254	0.0626867	0.197776
Mon1b	5170	-0.25556	4.90004	4.01764	0.0626922	0.197776
Fam189a2	2548	-0.389679	2.5771	4.01751	0.0626961	0.197776
Dis3l2	3171	-0.205549	5.02965	4.01155	0.0628705	0.198285
Cd38	2995	0.272724	4.35212	4.00707	0.063002	0.198658
Lypla1	2433	0.233353	6.17155	4.00396	0.0630935	0.198852
Syt1	4820	1.02896	2.74427	4.23456	0.0631006	0.198852
4930539J05Rik	499	-0.31312	3.20928	4.00363	0.0631034	0.198852
4931406C07Rik	2981	0.207958	5.4616	4.00309	0.0631192	0.19886
Cit	6896	-0.214591	5.5624	4.0023	0.0631426	0.198892
Wdpcp	2443	0.289587	3.30845	4.00002	0.0632097	0.199061
B3gnt3	2102	0.708955	1.05305	3.99903	0.0632392	0.199112
Arrb2	1988	-0.20003	4.94506	3.99632	0.0633191	0.199305
Hexdc	2379	-0.28642	4.85555	3.99606	0.0633268	0.199305
Ggn	2653	-0.476504	1.42766	3.99535	0.063348	0.199305
Zfyve9	2170	0.261646	5.32411	3.99515	0.0633536	0.199305
Cbln2	2682	0.400068	2.51426	3.99046	0.0634929	0.19968
Ptx3	1922	0.544016	4.45898	4.14147	0.0634994	0.19968
Rhox6	865	-0.753391	3.27201	4.13702	0.0635633	0.199839
Hoxd13	2483	1.30481	3.04028	4.34752	0.0636058	0.199931
Zfp280d	4361	0.180492	6.25598	3.98528	0.0636468	0.200017
Vprbp	5392	0.22695	6.34691	3.98424	0.0636776	0.20007
Tenm3	10978	0.297643	8.45453	3.98516	0.0636902	0.20007
Nfyb	2552	0.164805	6.14141	3.98192	0.0637467	0.200205
Pip5k1c	4379	-0.157311	7.22046	3.97975	0.0638116	0.200311
Snrpd1	837	0.260884	6.67811	3.9797	0.063819	0.200311
Adamts3	7663	0.308675	3.78109	3.97946	0.0638203	0.200311
Phgdh	1871	-0.290253	6.09005	3.99472	0.0638354	0.200316
Ccdc117	3401	0.184097	6.16738	3.97826	0.0638561	0.200339
F630028O10Rik	2777	-0.919107	-0.41702	3.97705	0.063892	0.20041
Slc25a15	3455	0.230148	4.43736	3.97365	0.0639938	0.200621
Phc1	3937	-0.163918	6.90117	3.97348	0.0639991	0.200621
Epcam	2061	0.29762	6.15837	3.99512	0.0639994	0.200621
Dnaaf5	3445	-0.232088	5.07256	3.9712	0.0640673	0.200792
Faah	3816	-0.358677	2.9266	3.96897	0.0641341	0.200905
Dusp7	3212	-0.25844	6.01846	3.96867	0.0641433	0.200905
Tet2	9181	-0.321654	6.15973	4.01082	0.0641437	0.200905
Pim2	2041	-0.411159	2.46093	3.9675	0.0641783	0.200971
Zfand1	1591	0.251751	4.58966	3.96672	0.0642017	0.201003
Slc25a28	1535	-0.287587	4.73521	3.96378	0.0642903	0.201238
Ube3a	6137	0.233493	6.68269	3.96308	0.0643113	0.201256
Tceanc2	6243	0.311191	4.33569	3.96179	0.0643502	0.201256
Tchp	2863	-0.251413	4.84049	3.96157	0.064357	0.201256
Nckap1l	4717	-0.519873	2.89933	3.96871	0.0643598	0.201256
Mrps2	2079	0.166985	5.74352	3.96114	0.0643698	0.201256
Cuedc1	3189	-0.193411	5.57141	3.96091	0.0643768	0.201256
Hmgb2	2692	0.207152	6.77469	3.95888	0.0644381	0.201406
Cwc27	1884	0.230785	5.03634	3.95681	0.0645006	0.201495
Zeb2	9355	0.272965	7.15399	3.96184	0.064522	0.201495
Mss51	1829	-0.608106	1.79419	3.9555	0.0645403	0.201495
Afm	2022	-0.578197	0.839504	3.95547	0.0645412	0.201495
Rpl30	626	-0.446303	2.4471	3.95531	0.0645461	0.201495
Rbm10	3718	-0.149868	6.20448	3.95527	0.0645471	0.201495
Cep112	3753	0.211674	4.45236	3.95421	0.0645792	0.201532
Copg2	4016	0.207979	6.6112	3.95318	0.0646103	0.201532
Emb	2622	0.264618	4.74497	3.95317	0.0646107	0.201532
Hist1h2bh	522	-0.81918	0.0765726	3.95309	0.064613	0.201532
Zfp663	3311	-0.407003	2.21634	3.95214	0.0646418	0.20158
Isca2	868	-0.296538	4.74493	3.95079	0.0646827	0.201666
Dok2	1717	-0.3668	2.9173	3.94875	0.0647449	0.201818
Phc2	4357	-0.211157	7.66054	3.94726	0.0647901	0.201916
Fgf1	3909	0.418946	2.5127	3.94618	0.0648227	0.201947
Thoc2	7619	0.206258	7.49596	3.94605	0.0648268	0.201947
Col4a6	6648	0.247258	6.30408	3.94529	0.0648501	0.201973
Kif20b	5563	0.185897	6.25975	3.94442	0.0648765	0.201973
Ankrd34a	2586	-0.354493	2.22237	3.9442	0.0648831	0.201973
1700037H04Rik	1241	-0.207395	5.08864	3.944	0.0648892	0.201973
4930427A07Rik	3355	-0.221596	4.5862	3.9408	0.0649866	0.202076
Mkrn2os	2539	-0.525199	0.842092	3.94074	0.0649886	0.202076
Ptger3	2018	0.831233	0.586899	3.94071	0.0649895	0.202076
Cdk20	1827	-0.38518	2.86109	3.94069	0.0649899	0.202076
Unc45a	3263	-0.217493	6.14989	3.94054	0.0649947	0.202076
Afap1	6617	-0.241012	6.23722	3.93988	0.0650146	0.202076
Jun	3187	-0.230255	7.10598	3.93982	0.0650165	0.202076
Zfp7	2754	-0.262464	4.52089	3.93832	0.0650623	0.202149
Smarcc2	5028	-0.19342	8.20657	3.93783	0.0650772	0.202149
Anks6	3552	-0.198148	4.53266	3.93711	0.0650994	0.202149
Slc41a1	4661	-0.201928	5.27817	3.93686	0.0651069	0.202149
Npc2	3262	0.215666	7.95239	3.93684	0.0651076	0.202149
Kiss1r	3162	-0.639191	0.19099	3.93622	0.0651264	0.202166
D6Wsu163e	2238	0.21717	4.15055	3.93513	0.0651598	0.202228
Stxbp3	2406	0.255563	4.17841	3.93455	0.0651777	0.202241
Gm14326	3308	0.324325	4.25249	3.93356	0.065208	0.202253
Kcna5	3005	0.335909	3.67318	3.93313	0.0652212	0.202253
Ankrd28	5229	0.177771	6.26841	3.9331	0.065222	0.202253
Icmt	5046	-0.172394	6.31312	3.93132	0.0652766	0.202362
Cfp	1524	-0.49234	3.64942	3.96918	0.0652841	0.202362
Snx4	2442	0.169423	6.31832	3.9304	0.0653047	0.202384
5830454E08Rik	743	-0.752054	-0.27287	3.92794	0.0653803	0.202576
Bcat1	8102	0.507241	3.51435	3.95879	0.0654469	0.202726
Pdzd3	2181	-0.710157	0.551587	3.92549	0.0654556	0.202726
Cmc2	1440	0.303846	4.10448	3.92445	0.0654876	0.202783
Tmem127	4401	0.172494	6.38658	3.92346	0.0655179	0.202797
Hoxd3os1	794	-0.958141	0.177775	3.93035	0.065525	0.202797
Tusc1	1364	-0.269815	3.6637	3.92259	0.0655447	0.202797
Dsp	9592	-0.46414	5.90522	4.09084	0.0655462	0.202797
Ube2i	3376	-0.169364	7.06976	3.92178	0.0655698	0.202828
Tctex1d2	631	0.444236	3.42136	3.92318	0.0656306	0.202965
Pde1c	12826	0.487794	1.58981	3.91942	0.0656427	0.202965
Chst1	2682	-0.284584	4.26944	3.91902	0.0656548	0.202965
Mmadhc	1302	0.210282	6.38939	3.91778	0.0656931	0.203005
Neu1	3850	-0.245687	4.37015	3.91713	0.0657133	0.203005
Elf2	6210	0.159625	6.62058	3.91661	0.0657293	0.203005
Thumpd1	2688	0.178279	6.47254	3.9165	0.0657327	0.203005
Usp38	4685	0.205554	5.89281	3.91641	0.0657355	0.203005
Pacsin2	3880	-0.189617	6.99709	3.91557	0.0657615	0.203044
Ifi27	1053	-0.379634	3.11885	3.91482	0.0657847	0.203059
Glis3	7514	-0.554007	3.57039	3.97147	0.0657937	0.203059
Apcdd1	2799	0.373646	5.61704	3.98271	0.0659426	0.203454
Mrpl3	1531	0.18276	6.03712	3.90952	0.0659489	0.203454
Cox6c	503	-0.370183	6.704	4.00173	0.0660021	0.203577
Angptl4	1903	-0.386651	5.28326	3.96915	0.0661824	0.204074
2410131K14Rik	2670	0.252531	4.60707	3.90154	0.0661972	0.204074
Zfp691	2394	-0.234221	3.84654	3.90114	0.0662094	0.204074
Fam149a	5479	0.274517	4.78827	3.90058	0.066227	0.204074
Fibin	2069	0.63106	2.59737	3.93891	0.0662316	0.204074
Nudt10	1751	0.272908	4.25325	3.89941	0.0662635	0.204099
Msantd1	2793	-0.718251	0.730648	3.89908	0.0662737	0.204099
Capn11	2575	1.85827	-0.160648	4.11304	0.0662804	0.204099
Ppic	1286	0.309896	7.02297	3.93075	0.0663487	0.204267
Wnt7b	4415	0.606344	2.60384	3.91973	0.0663648	0.204275
Rilpl1	2249	-0.209066	5.28642	3.89349	0.0664486	0.204491
Zfp704	13844	0.250314	7.42756	3.89293	0.0664659	0.204502
Mrpl41	2423	-0.301743	4.788	3.89224	0.0664876	0.204527
Orc2	3561	0.163047	6.01019	3.89168	0.0665053	0.204539
Prdx4	975	0.273211	6.55698	3.90122	0.0665716	0.204635
Mir7079	69	-0.830025	-0.766609	3.88943	0.0665759	0.204635
Tlr3	4327	0.486372	1.67448	3.88909	0.0665864	0.204635
Iba57	4567	-0.307889	3.43477	3.88894	0.0665912	0.204635
Glud1	3158	0.196968	7.64185	3.88781	0.0666267	0.204652
Cpeb4	7641	-0.290567	4.77107	3.8878	0.0666269	0.204652
Foxh1	1366	-0.856123	1.80494	3.94838	0.0666376	0.204652
Crb1	4702	0.597375	0.15353	3.88656	0.0666658	0.204697
Thnsl2	2086	-0.35459	3.1312	3.88396	0.0667477	0.204906
Rprd1a	4297	0.177196	6.04516	3.88277	0.0667851	0.204953
Nkain3	6733	-0.368902	2.43674	3.88261	0.0667902	0.204953
Fbxo10	4634	0.161608	5.72168	3.88202	0.0668088	0.204968
Rraga	1611	0.176514	6.27172	3.88084	0.066846	0.20504
Prmt2	2200	-0.185633	5.69633	3.87963	0.0668841	0.205082
Pign	6777	0.246321	5.65788	3.87919	0.066898	0.205082
Slc25a47	1580	-0.423281	2.71913	3.87911	0.0669006	0.205082
Fbxo32	6936	0.388233	2.89346	3.87827	0.0669269	0.20512
Fign	9968	0.324165	4.33136	3.87748	0.0669521	0.205155
Sirt3	1575	-0.351486	4.05419	3.87474	0.0670385	0.205375
Dgkq	4545	-0.343829	4.77218	3.88933	0.0670532	0.205375
Tada3	1853	-0.193438	5.71711	3.87391	0.0670648	0.205375
Smpd2	1602	-0.202859	5.25368	3.87299	0.0670939	0.205422
Leprotl1	2585	0.215815	5.24766	3.87067	0.0671676	0.205605
Carns1	3968	-0.411792	2.28082	3.86909	0.0672174	0.205716
Krt18	1400	0.239581	6.50996	3.86681	0.0672899	0.205896
Shisa6	7487	-0.410041	2.54283	3.86516	0.0673424	0.206004
5033428I22Rik	952	0.504752	1.76709	3.86441	0.0673662	0.206004
Zfand4	3221	0.24874	3.53679	3.8644	0.0673667	0.206004
Ccdc18	4657	0.268311	4.33992	3.86295	0.0674127	0.20604
Bloc1s6	3494	0.157065	5.52615	3.86275	0.0674192	0.20604
Psd	3900	-0.401996	2.93314	3.86261	0.0674235	0.20604
G3bp1	2685	0.209039	8.4072	3.86231	0.0674332	0.20604
Esrp1	3969	-0.40573	4.52691	3.89902	0.0675431	0.206334
Zfp119a	2041	0.398499	3.0295	3.85799	0.0675709	0.206376
Zfp472	2337	0.329939	3.84916	3.85494	0.0676684	0.206632
Tpp2	4649	0.218234	6.93754	3.85199	0.0677627	0.206873
Spin2c	1306	0.323998	3.27876	3.85161	0.0677748	0.206873
Erbb2ip	6664	0.23195	8.07979	3.84961	0.067839	0.207026
Car9	1959	-0.552878	1.14275	3.84872	0.0678676	0.207072
Rabgap1	6746	0.189806	7.03146	3.84761	0.0679032	0.207077
Snhg20	600	-0.640957	4.09794	4.02077	0.0679099	0.207077
Uchl4	1162	0.324432	3.1558	3.84738	0.0679107	0.207077
Nell2	3168	0.434747	3.46494	3.84984	0.067936	0.207112
Lmo7	6104	-0.360042	3.12913	3.84333	0.0680407	0.207388
Fam168a	6583	0.173246	7.02804	3.84164	0.0680954	0.207483
Plet1	1846	-0.386505	3.03103	3.84152	0.0680993	0.207483
Ddit3	871	-0.344782	3.41141	3.84032	0.0681377	0.207558
Ranbp3	2822	-0.18085	7.09236	3.8371	0.0682419	0.207833
Wdr4	3890	-0.236886	5.72535	3.83617	0.0682719	0.207882
Palm	2651	-0.20893	7.01783	3.83512	0.0683059	0.207942
Sgk1	4157	0.27039	5.01345	3.8347	0.0683193	0.207942
Mtmr10	5205	0.193606	4.65474	3.83401	0.0683416	0.207967
Upp1	1532	-0.394688	1.96541	3.83321	0.0683675	0.207985
Usp27x	3240	-0.267983	4.52415	3.83259	0.0683876	0.207985
Bub1b	3669	0.226584	7.38075	3.83255	0.068389	0.207985
Fbxo8	3527	0.224616	4.30819	3.83154	0.0684215	0.208041
Ypel3	1053	-0.237756	5.77459	3.83013	0.0684672	0.20813
Srcap	10904	-0.218915	8.43925	3.82978	0.0684785	0.20813
Ccdc25	2227	0.186209	5.27072	3.82905	0.0685024	0.20816
Gm15612	3118	-0.517554	2.02462	3.82833	0.0685258	0.20819
Qtrtd1	2823	0.199124	5.50687	3.8265	0.0685852	0.208328
Dctn1	4508	-0.23186	7.88073	3.82453	0.0686491	0.208445
Capn12	2828	-0.827479	-0.32439	3.82446	0.0686516	0.208445
Hhipl2	2915	-0.706262	0.457124	3.82258	0.0687126	0.208588
Recql4	3922	-0.284634	4.42784	3.82106	0.0687622	0.208686
F2rl1	2756	-0.409474	2.54774	3.82002	0.068796	0.208686
Adora1	5819	-0.632421	2.11787	3.8303	0.0688129	0.208686
Rbm4	2718	-0.36778	2.42344	3.8194	0.0688162	0.208686
Senp7	7743	0.215861	5.95528	3.81904	0.0688282	0.208686
Dnd1	1469	-0.583462	3.28614	3.87353	0.0688299	0.208686
Trim71	5192	-0.61204	2.81379	3.85762	0.0688558	0.208686
Katnb1	3425	-0.196967	5.22486	3.81817	0.0688565	0.208686
Ythdf3	5313	0.18519	7.80001	3.81609	0.0689244	0.20885
Gli1	3662	-0.292108	6.28713	3.83788	0.0690042	0.209049
Anxa2	1374	-0.213949	8.26738	3.81275	0.0690338	0.209097
Selt	3548	0.200523	7.25382	3.80861	0.0691695	0.209466
Cks2	694	-0.393885	4.38912	3.83673	0.069212	0.209552
Arfgef2	8776	-0.272871	5.2752	3.80581	0.0692612	0.209608
Arih1	6435	0.195734	7.73063	3.80568	0.0692657	0.209608
BC030867	2543	-0.233061	4.33816	3.8051	0.0692845	0.209608
Wdr89	2981	0.297948	3.28927	3.80505	0.0692865	0.209608
Fendrr	3323	2.49796	-0.609011	4.00062	0.0693405	0.209729
Gcn1l1	8546	-0.234434	7.87444	3.80272	0.069363	0.209755
Gtse1	2780	-0.22373	5.25007	3.8019	0.06939	0.209794
Cdr2	2524	0.257262	4.73536	3.80115	0.0694148	0.209827
Ppara	7528	-0.44243	2.9263	3.80026	0.0694441	0.209873
Clstn3	4007	0.363871	4.04196	3.79618	0.0695786	0.210237
Reep4	1670	-0.236162	5.11627	3.79511	0.0696143	0.210303
Dnttip1	1244	-0.175287	5.64988	3.7942	0.0696442	0.210351
Dbndd2	4069	-0.400295	2.77421	3.79326	0.0696752	0.210402
Pcdhgb5	4522	0.331952	2.80716	3.79243	0.0697027	0.210442
Zfp821	2487	-0.272427	5.92284	3.79821	0.0697324	0.21049
Dtx3	1944	-0.313747	7.4691	3.81963	0.069871	0.210866
Nhlrc2	3934	-0.22891	5.17493	3.78612	0.0699122	0.210884
Sec61g	779	-0.644829	0.791516	3.78601	0.0699159	0.210884
Trem2	1146	-0.514441	1.10568	3.7859	0.0699194	0.210884
Xrn2	3367	0.209146	7.42557	3.78374	0.0699913	0.211058
Pigt	2557	0.222983	6.77366	3.78218	0.0700433	0.211173
Ptpn13	8282	-0.241283	7.87517	3.78124	0.0700745	0.211224
Znhit6	2813	0.194302	5.35097	3.78065	0.0700941	0.211234
Pcdhgb7	4531	0.224518	4.17712	3.7803	0.070106	0.211234
Amigo3	2543	-0.413882	2.4233	3.77921	0.0701422	0.211301
Mir143hg	1357	-0.722375	2.18118	3.82503	0.0702297	0.211522
Casp9	3899	-0.195026	5.47663	3.77461	0.070296	0.211679
Rpap1	4822	-0.158356	6.38624	3.77243	0.070369	0.211853
Numa1	7153	-0.196659	8.66058	3.77204	0.0703821	0.211853
Gsk3a	2259	-0.186128	6.43444	3.76887	0.0704882	0.212094
Pm20d2	5573	0.385512	2.6512	3.76881	0.0704904	0.212094
Lin54	4733	0.184662	4.90761	3.76828	0.0705081	0.212105
Arhgef39	1622	-0.299179	4.39845	3.76745	0.0705359	0.212146
Itfg2	2299	-0.221091	5.03576	3.76409	0.0706489	0.212443
Tbc1d10a	1913	-0.223275	4.55845	3.76232	0.0707085	0.212579
Fam131b	4108	0.373182	2.0058	3.76184	0.0707247	0.212586
Prr18	3553	-0.564009	0.540756	3.76109	0.0707498	0.212618
Ipcef1	8240	-0.527346	1.34937	3.76054	0.0707686	0.212632
Capn2	3185	0.216411	7.04521	3.75857	0.0708349	0.212789
Gramd1a	2681	-0.286727	6.89889	3.7771	0.0708559	0.212799
Polm	2925	-0.254714	4.10207	3.75763	0.0708666	0.212799
Sept9	4263	-0.231983	8.5343	3.75605	0.0709201	0.212917
Mtfp1	1396	-0.455588	2.66992	3.75561	0.070935	0.212919
Nxnl2	1163	-0.589302	0.437398	3.75452	0.0709717	0.212986
Map2k2	2373	-0.219529	7.14164	3.75372	0.0709989	0.213025
Prox2	2682	-0.508677	2.23019	3.75303	0.0710222	0.213053
6030407O03Rik	1801	-0.840179	-0.10231	3.75249	0.0710405	0.213065
Ift74	2626	0.175199	5.91968	3.75153	0.0710729	0.213114
Cd40	1784	-0.548663	2.18773	3.75116	0.0710854	0.213114
Pef1	1551	-0.202313	5.43397	3.74976	0.0711329	0.213146
Psme2	977	-0.312546	3.71555	3.74964	0.0711372	0.213146
Gprc5c	4672	-0.227356	6.42831	3.74959	0.0711388	0.213146
Sec23ip	4577	0.237342	6.66956	3.74722	0.0712193	0.213345
Slc8a3	5068	0.533151	1.41558	3.74622	0.0712533	0.213404
Wscd1	2738	-0.375327	2.81211	3.74572	0.0712701	0.213412
Taf12	1351	0.206897	4.59878	3.74461	0.071308	0.213482
Dbp	1678	-0.310292	3.48036	3.74266	0.0713743	0.213638
Rpp25	1346	-0.263073	5.19189	3.73797	0.0715342	0.214074
Ssc4d	2724	0.292409	3.36478	3.73576	0.0716098	0.214258
Ly6h	1368	-0.40071	3.1819	3.73505	0.0716339	0.214287
2310047M10Rik	1802	-0.346288	3.84222	3.73252	0.0717208	0.214504
Utp18	2613	0.177871	5.74206	3.7317	0.0717489	0.214545
Muc1	2243	-0.52766	1.54863	3.72929	0.0718315	0.214749
Rhbdd3	2073	-0.326931	4.72141	3.73285	0.0720344	0.215313
Sowahc	4512	0.213791	4.60185	3.72294	0.0720495	0.215315
Rspo2	3340	0.681454	1.08212	3.72061	0.0721301	0.215493
Vwa2	3882	0.313699	4.0987	3.72038	0.0721379	0.215493
Capn6	3553	0.275055	7.48354	3.72547	0.0721862	0.21557
Plaa	6815	0.217824	6.91186	3.71881	0.0721922	0.21557
Arhgef15	4136	-0.243648	5.13784	3.71746	0.0722387	0.215598
Slc5a5	2928	-0.917756	0.044655	3.71744	0.0722395	0.215598
Susd2	3255	-0.312435	3.07409	3.71699	0.0722549	0.215598
Ubr1	7761	0.156141	6.37136	3.71686	0.0722593	0.215598
Rilpl2	1260	-0.260747	4.60204	3.7161	0.0722857	0.215634
Pgp	1032	-0.273583	4.98056	3.71567	0.0723006	0.215635
Gtf2f1	1720	-0.166884	6.16912	3.71421	0.0723512	0.215743
Upk1a	1308	-0.705089	0.372023	3.71346	0.0723768	0.215775
Unc5d	9220	-0.442707	1.75894	3.71307	0.0723905	0.215775
Npy1r	3007	0.751769	0.653607	3.7124	0.0724137	0.215801
Cldn34c1	920	0.391038	2.78068	3.71115	0.0724569	0.215887
Rbck1	2541	-0.19319	6.42502	3.70741	0.0725867	0.216076
Ttc23	4949	0.160494	5.54154	3.70716	0.0725954	0.216076
Sp110	1971	-0.633945	0.221714	3.70708	0.0725982	0.216076
Ddx21	4743	0.256176	7.38022	3.70689	0.0726047	0.216076
Bgn	2389	0.322887	7.5975	3.74395	0.0726186	0.216076
Fam214a	4521	-0.26348	4.90075	3.70643	0.0726209	0.216076
Mogs	2770	0.193418	6.53174	3.70582	0.0726422	0.216076
Hagh	1278	-0.272427	3.76753	3.70561	0.0726493	0.216076
Minpp1	2619	0.198021	6.15098	3.70475	0.0726792	0.216076
Ahctf1	8831	0.217321	7.60702	3.70462	0.0726839	0.216076
Ccr7	1975	-0.60533	0.0857168	3.70442	0.0726906	0.216076
Vsig10l	3443	-0.399589	2.41822	3.70435	0.0726933	0.216076
Fermt2	3243	0.213325	7.33085	3.7001	0.0728412	0.216472
Snx25	3067	0.227934	4.68922	3.69968	0.0728559	0.216473
Trim36	4851	-0.475606	1.45827	3.69909	0.0728767	0.216481
4933428G20Rik	1425	-0.904491	0.633168	3.71873	0.072892	0.216481
Afp	2086	-0.786878	2.21737	3.77184	0.0729018	0.216481
Yy1	2324	0.208746	7.20167	3.69766	0.0729264	0.216511
Iglon5	2567	-0.331814	3.22447	3.69612	0.0729803	0.216613
Slc52a2	2700	-0.193096	4.50686	3.69585	0.0729899	0.216613
2310045N01Rik	2783	-0.183798	5.3421	3.69512	0.0730152	0.216645
Lamp1	2255	0.206209	8.04192	3.6941	0.0730509	0.216703
AW554918	5351	0.199028	4.76145	3.69374	0.0730635	0.216703
Ifrd1	1816	0.206971	5.43347	3.69117	0.0731537	0.216928
Rnf4	3257	0.152943	7.47645	3.68616	0.0733296	0.217362
Wdr47	4223	0.23385	4.21795	3.68602	0.0733345	0.217362
Krt15	1720	0.611117	0.519023	3.68575	0.0733438	0.217362
1700123O20Rik	1889	-0.176872	5.41553	3.68317	0.0734347	0.217552
Arhgef5	5407	-0.19283	5.64224	3.68281	0.0734475	0.217552
Oma1	1866	0.212046	4.14583	3.68269	0.0734515	0.217552
Pecr	1185	0.27487	3.86508	3.67859	0.0735963	0.217938
Dnase1l2	1236	-0.441417	1.80329	3.67775	0.0736258	0.217982
Adam15	2989	-0.209659	5.41307	3.677	0.0736522	0.218018
Zfp646	6310	-0.171309	6.4218	3.67605	0.0736861	0.218075
Rps12	518	-0.514678	3.22964	3.7002	0.0737711	0.218258
Haus3	1953	0.19594	5.20609	3.67348	0.073777	0.218258
Ppp2r5e	4810	0.179323	6.69441	3.67305	0.0737922	0.218259
Epb4.1l4a	3853	-0.25314	4.44462	3.67232	0.073818	0.218293
Rabl6	3155	-0.160076	6.91939	3.66935	0.0739235	0.218544
Rnf130	8200	0.173581	6.54161	3.6691	0.0739323	0.218544
Pih1d1	1306	-0.22962	5.60496	3.66751	0.0739886	0.218632
Traf3ip1	3500	-0.209326	4.7894	3.6671	0.0740032	0.218632
Ghitm	3080	0.158245	7.31393	3.66703	0.0740057	0.218632
Arhgap28	5315	0.204489	7.51265	3.66633	0.0740306	0.218648
Elmod1	2605	0.855422	-0.386114	3.66606	0.0740404	0.218648
Ptafr	1820	-0.689813	-0.0549938	3.66512	0.0740736	0.218677
Rpf1	2612	0.23825	5.44514	3.66497	0.0740792	0.218677
Ppapdc2	2882	-0.278822	3.26237	3.66163	0.0741979	0.218984
Clcn4-2	5028	0.172649	6.16584	3.66099	0.0742207	0.219008
Atp5k	292	-0.392563	5.255	3.73859	0.0742555	0.21906
Plekhn1	2210	-0.42567	2.85132	3.65968	0.0742675	0.21906
Bcr	6537	-0.225134	6.42384	3.65891	0.0742951	0.219098
3110001I22Rik	1611	0.311984	2.7448	3.65817	0.0743214	0.219132
H3f3a	1076	0.258263	8.30543	3.65714	0.0743582	0.219198
Gps1	2071	-0.200669	5.25072	3.65631	0.0743878	0.219242
Ube4bos3	771	-0.699724	0.554604	3.6516	0.0745566	0.219677
Jup	5009	-0.251582	7.17383	3.65128	0.074568	0.219677
Top2b	5633	0.25186	8.64916	3.65097	0.0745792	0.219677
Mgat4b	2429	-0.16664	6.44397	3.65021	0.0746066	0.219714
Fn3krp	2028	-0.329086	4.02933	3.64949	0.0746322	0.219746
Kdm8	2444	-0.376812	3.18398	3.64898	0.0746505	0.219757
Raet1d	1271	0.455933	2.05524	3.64832	0.0746745	0.219784
Tmem258	510	-0.335635	5.30482	3.6801	0.0748333	0.220209
Reep6	2016	-0.405586	2.00205	3.63948	0.0749927	0.220634
Slirp	419	-0.335487	4.41179	3.64239	0.0750667	0.220809
Grid2ip	4223	-0.786438	-0.140601	3.63581	0.0751253	0.220938
Nckap5	7593	0.411497	1.98997	3.63509	0.0751515	0.220971
A330035P11Rik	2711	-0.341351	1.98774	3.63347	0.07521	0.2211
Midn	3727	-0.218929	8.3648	3.6321	0.0752596	0.221202
Actr5	2377	-0.235072	4.53493	3.63126	0.0752901	0.221246
Ilk	1879	-0.167564	7.22788	3.63073	0.0753095	0.221246
Neurl1a	4412	-0.237115	4.03097	3.63047	0.0753187	0.221246
Smg7	6069	-0.199983	7.0452	3.62846	0.0753918	0.221417
Slc35e2	6291	-0.326023	5.5636	3.66396	0.0754134	0.221437
Pgs1	2298	-0.223617	5.20948	3.62726	0.0754355	0.221446
Ankrd24	3658	-0.381823	5.37833	3.70432	0.0754458	0.221446
Blvra	1170	0.245383	3.93672	3.62353	0.0755711	0.221698
Stx5a	2264	-0.208584	6.52492	3.62341	0.0755754	0.221698
1700109K24Rik	1090	-0.753869	1.32784	3.63765	0.0755761	0.221698
Pqlc2	2047	-0.290575	3.17689	3.62025	0.0756909	0.221991
Zfp398	3478	-0.302272	3.19727	3.61923	0.075728	0.222057
Maf	3642	-0.217729	6.06491	3.61831	0.0757617	0.222112
Oxsm	3752	0.294283	3.09366	3.61606	0.075844	0.222309
Ints12	2985	0.184091	5.26701	3.61518	0.0758761	0.22236
Cmas	1760	0.19724	6.1616	3.61286	0.0759611	0.222566
Ccdc91	2459	0.238676	5.47283	3.61218	0.0759858	0.222595
Cmah	9938	-0.523086	1.20762	3.6115	0.0760109	0.222624
Cyp2r1	1630	0.525806	0.44264	3.60996	0.0760674	0.222747
Ccdc159	1545	-0.401049	2.81175	3.60875	0.0761118	0.222794
Mgp	599	0.419756	3.43028	3.60871	0.0761133	0.222794
Ahcyl2	5385	-0.267804	5.15599	3.60763	0.076153	0.222867
Cyb561a3	3357	-0.215916	4.10405	3.60496	0.0762511	0.22311
Rcl1	1803	0.188986	5.26073	3.60352	0.0763042	0.223203
Mtmr6	3837	0.186755	5.55181	3.6033	0.0763125	0.223203
Mocs1	2644	-0.190815	4.83068	3.60283	0.0763299	0.22321
Prr3	2706	-0.207373	5.10445	3.60194	0.0763627	0.223257
Bdnf	6714	-0.600409	1.50622	3.60151	0.0763783	0.223257
Riok3	3661	0.204161	7.08061	3.60117	0.0763908	0.223257
Mdfi	2076	-0.237671	6.25286	3.59976	0.0764432	0.22328
Zxdc	6911	-0.208136	4.79693	3.59968	0.076446	0.22328
Adcy3	4730	0.212171	5.22254	3.59951	0.0764524	0.22328
Tpst2	1814	-0.194293	4.75217	3.59935	0.0764583	0.22328
Epc2	4358	0.191766	6.34057	3.598	0.076508	0.223382
Zfp35	3033	0.20107	5.17279	3.59571	0.0765926	0.223585
Dgki	4598	0.708673	-0.166278	3.59446	0.076639	0.223673
Pcsk4	2514	-0.52725	2.15876	3.59409	0.0766529	0.223673
Snapc1	2125	0.185932	4.58194	3.5937	0.0766673	0.223673
Abca4	7248	0.227039	3.96676	3.59315	0.0766876	0.223688
Cpne5	4366	-0.399135	3.66273	3.59053	0.076791	0.223946
Fam155a	3142	0.699259	2.13723	3.62316	0.076888	0.224182
4931440P22Rik	1859	-0.546671	0.837212	3.58684	0.0769218	0.224182
Slc7a7	2506	-0.255193	3.45229	3.58674	0.0769255	0.224182
Pxdc1	1872	0.361363	3.29365	3.58658	0.0769317	0.224182
Spag1	3219	-0.375126	3.42452	3.58524	0.0769814	0.224257
St6galnac5	1999	0.630025	0.0867107	3.58492	0.0769934	0.224257
Stk36	5234	-0.231045	4.38265	3.58438	0.0770137	0.224257
Kif5c	6840	0.23333	4.59197	3.58393	0.0770302	0.224257
1110008F13Rik	1050	-0.298339	5.27635	3.59579	0.0770321	0.224257
Tug1	6781	0.185508	7.96464	3.58193	0.077105	0.224425
Zfp574	4236	-0.184335	5.71307	3.57965	0.0771901	0.224629
Atic	2611	0.23417	7.03208	3.5771	0.0772854	0.224863
Cpsf4l	1575	-0.607606	2.07137	3.58575	0.0774027	0.22516
Itgb2l	2618	-0.938404	-0.218572	3.57201	0.0774762	0.22532
Pou2f2	3436	-0.63761	1.05167	3.5717	0.0774876	0.22532
Myog	1480	2.05381	-0.433723	3.71258	0.0775592	0.225455
Fhl2	1677	0.317604	3.54661	3.5688	0.0775967	0.225455
Pex16	1608	-0.289933	3.71137	3.56848	0.0776085	0.225455
A430105I19Rik	4716	-0.449879	2.35757	3.56847	0.0776091	0.225455
Wdr45	1656	-0.231023	4.92468	3.56846	0.0776094	0.225455
Mef2d	2459	-0.209274	5.65068	3.56741	0.0776487	0.225526
Fgf11	2618	-0.28281	4.3415	3.56493	0.0777421	0.225695
Gramd1b	2814	-0.270862	3.51033	3.56486	0.0777448	0.225695
Dysf	7068	-0.381158	4.8887	3.61281	0.077762	0.225695
Chtop	3721	0.176467	8.21212	3.56427	0.0777671	0.225695
Snx18	4447	0.289037	6.83302	3.58946	0.0777936	0.225728
Mum1	3717	-0.322753	6.94703	3.61146	0.0778119	0.225737
Zc3h12b	3365	0.367024	2.41891	3.56246	0.0778354	0.225762
Lef1	3687	-0.275123	5.66529	3.56805	0.0778516	0.225765
Pspc1	2375	0.177902	6.68774	3.55903	0.0779649	0.22605
Zfp808	3114	0.259313	3.9634	3.55582	0.0780864	0.226353
Hectd3	4552	-0.186714	5.34455	3.55534	0.0781046	0.226353
Sertm1	3085	-0.606215	0.675209	3.55495	0.0781192	0.226353
Hoxd3	2902	-0.386162	6.20317	3.66447	0.0781299	0.226353
Cd36	3927	0.337925	3.32141	3.55403	0.0781543	0.22638
Jmjd7	1383	-0.62549	0.78742	3.54959	0.0783228	0.22671
Hspa9	3042	0.229657	8.70262	3.54954	0.0783245	0.22671
Trmu	1520	-0.332091	4.35542	3.55199	0.0783389	0.22671
Isy1	1619	0.19539	5.88302	3.54914	0.0783397	0.22671
Dnlz	2923	-0.197193	5.64368	3.54875	0.0783546	0.22671
Fads6	1239	-0.735445	0.357448	3.54864	0.0783589	0.22671
Svil	7424	-0.170432	7.04848	3.54748	0.078403	0.226793
Ankra2	3281	0.2508	4.7014	3.54526	0.0784874	0.226994
Rnf103	3463	0.200077	5.13509	3.54408	0.0785323	0.227035
Zbtb1	3987	0.204922	5.70014	3.54375	0.078545	0.227035
Lmo2	1900	-0.233476	4.40954	3.5437	0.078547	0.227035
Sec11a	1113	0.206905	6.53807	3.54298	0.0785742	0.227057
Pamr1	2854	-0.293198	4.13288	3.5427	0.0785852	0.227057
Fzd1	4378	0.289249	7.09662	3.56449	0.0786374	0.227151
Gabrb2	7552	-0.56346	1.59463	3.54103	0.0786486	0.227151
Ilvbl	2329	-0.220862	5.15581	3.54065	0.0786632	0.227151
Tigd5	4801	-0.290884	3.12055	3.53978	0.0786964	0.227204
Trappc13	4833	0.159498	5.86615	3.53937	0.0787122	0.227205
Sh3bp5l	3180	-0.183345	5.68414	3.53787	0.0787696	0.227327
Fzd2	3628	0.206198	7.68657	3.53677	0.0788117	0.227405
Tars	2636	0.184555	6.71047	3.53578	0.0788496	0.22747
Lrp11	3397	0.306158	2.80274	3.53539	0.0788645	0.22747
Slc26a7	2371	0.700541	0.489881	3.53408	0.0789149	0.227571
Tox3	3193	0.307487	4.16447	3.53369	0.0789299	0.227571
Tab1	2932	-0.171396	5.70565	3.53023	0.0790626	0.22791
Wdfy4	9681	-0.537205	2.088	3.52953	0.0790895	0.227943
Phactr4	4569	-0.155412	6.49671	3.52719	0.0791794	0.22815
2610044O15Rik8	1776	0.279178	3.94739	3.52687	0.0791918	0.22815
Triqk	1501	0.427798	2.92857	3.52606	0.0792232	0.228156
Cenpp	1054	0.328121	3.38339	3.526	0.0792253	0.228156
Sf3a2	1674	-0.182064	6.68751	3.52563	0.0792396	0.228156
5730508B09Rik	1603	-0.403117	1.72069	3.52456	0.0792808	0.228172
Cobl	5728	0.403955	3.66806	3.5299	0.0792843	0.228172
Fxn	1095	-0.317942	4.02143	3.52419	0.079295	0.228172
Ybx3	1862	0.189798	7.42199	3.52391	0.0793058	0.228172
Pcdhga6	4540	0.321792	2.75455	3.52269	0.0793529	0.228233
Eya4	4099	0.501518	3.65111	3.56697	0.0793576	0.228233
Aatk	5740	-0.432018	1.74096	3.52007	0.079454	0.228467
Sirt1	3910	0.170296	5.84005	3.51886	0.079501	0.228558
Arhgap18	3616	0.199703	5.70506	3.51704	0.0795713	0.228716
Izumo4	938	-0.444764	3.27485	3.52125	0.0796364	0.228859
Kcnma1	7836	0.384601	2.77301	3.51386	0.0796949	0.228968
Nek8	2800	-0.305077	4.67737	3.5138	0.0797049	0.228968
Cd93	6638	0.331431	6.28139	3.57513	0.0797273	0.228989
Fam84a	3380	-0.261119	4.04174	3.51151	0.0797859	0.229113
Ndnf	4684	-0.278919	4.60908	3.50884	0.0798896	0.229367
Them4	1730	0.341769	2.53557	3.50733	0.0799486	0.229492
Gm12338	586	-0.274371	7.08218	3.51745	0.0800477	0.229725
Ubac1	3450	-0.153364	5.8011	3.50447	0.0800602	0.229725
Klhl24	6683	0.198325	7.42867	3.50351	0.0800976	0.229788
Naaladl1	2238	-0.438566	1.91891	3.50151	0.0801757	0.229968
Fabp3	640	-0.619788	1.04226	3.49878	0.0802824	0.23023
Cnppd1	2738	-0.174516	5.87247	3.49803	0.0803117	0.23027
Brf1	2755	-0.177652	6.34762	3.49432	0.0804569	0.23059
Cited1	1519	-0.520816	2.1909	3.49413	0.0804646	0.23059
Uckl1os	2270	-0.572474	0.703188	3.49388	0.0804744	0.23059
H2afz	1069	0.264445	7.1823	3.50287	0.0804849	0.23059
Tmem189	1700	-0.189575	4.81348	3.49231	0.0805359	0.230622
Atr	8074	0.196668	6.24026	3.49224	0.0805388	0.230622
Prkacb	5081	0.204616	7.29668	3.49215	0.0805421	0.230622
Rwdd2a	1383	-0.659	0.340444	3.48908	0.080663	0.230924
Uba1y	3981	-0.580768	1.24363	3.55972	0.080713	0.231023
Tmem110	3738	-0.180582	4.94525	3.48718	0.0807379	0.231032
Klf1	1534	-0.618241	1.40444	3.48694	0.0807473	0.231032
Mfap3l	6824	0.312836	4.31869	3.48576	0.0807937	0.231121
Fam227a	5187	-0.527962	3.08392	3.51186	0.0808717	0.2313
Rabl2	1646	-0.315413	4.77438	3.49164	0.080925	0.231409
Mc4r	2783	-0.920058	-0.525572	3.48172	0.0809535	0.231413
Hoga1	1635	-0.443581	2.6917	3.48098	0.0809824	0.231413
Sostdc1	1751	-0.406594	3.37585	3.48064	0.0809958	0.231413
Aldh7a1	3199	-0.148466	7.04851	3.48033	0.0810084	0.231413
1700110C19Rik	722	-0.9705	-0.431867	3.48026	0.0810108	0.231413
Smim10l2a	3064	0.281467	3.47702	3.47984	0.0810278	0.231413
Pepd	1853	-0.204079	5.28883	3.47967	0.0810345	0.231413
Nhlrc3	1560	0.265191	3.99524	3.47883	0.0810677	0.231463
Csf2rb	4765	-0.632349	1.63855	3.47847	0.0811666	0.231701
Tldc1	2574	-0.236263	4.54839	3.47577	0.0811888	0.231721
Tsn	3039	0.154991	7.3975	3.47349	0.0812793	0.231935
Adamts8	3632	-0.383432	1.92052	3.46861	0.0814735	0.232445
Shisa9	4844	0.584998	1.23101	3.46777	0.0815067	0.232495
Fam210a	9653	0.225283	6.27506	3.46486	0.0816228	0.232782
Thap11	1848	0.207821	5.8831	3.46411	0.0816528	0.232791
Rnf146	4456	0.190452	5.80196	3.464	0.0816572	0.232791
Cd59a	1867	0.341574	3.723	3.46349	0.0816777	0.232805
Ttc27	2820	0.196718	5.24661	3.46267	0.0817106	0.232824
Cryz	2507	0.231262	5.22942	3.46255	0.0817153	0.232824
Supt16	4491	0.263049	7.98234	3.46178	0.0817458	0.232851
Parp8	3088	0.203321	5.12019	3.46153	0.0817559	0.232851
Marveld1	3077	0.177238	6.26044	3.4588	0.0818653	0.233079
Dpp8	4764	0.157736	7.04909	3.45837	0.0818824	0.233079
Rbpj	5953	0.217374	6.75603	3.45837	0.0818826	0.233079
Map3k12	5528	-0.229934	5.80526	3.45739	0.0819217	0.233087
Fam65b	7369	-0.462901	2.1865	3.45728	0.0819262	0.233087
Hmgn3	911	0.253498	4.82745	3.45713	0.0819322	0.233087
Clp1	1830	0.19293	4.84189	3.45604	0.0819759	0.233168
Opa1	6002	0.16761	6.79088	3.45524	0.0820078	0.233176
Nrf1	5342	-0.151965	6.23986	3.45519	0.0820099	0.233176
Swt1	3668	0.274762	4.8565	3.4538	0.0820659	0.233291
Pter	3706	0.274933	3.50657	3.45329	0.0820861	0.233304
Angpt2	3560	0.541866	3.20535	3.49279	0.0821131	0.233336
Troap	2266	-0.234007	4.37566	3.45051	0.0821981	0.233534
Fam120a	4918	0.16626	8.28861	3.44958	0.0822355	0.233596
Abi1	3505	0.164275	6.58132	3.44655	0.0823577	0.233898
Snhg6	407	-0.430054	4.42811	3.50711	0.0824363	0.234077
Perm1	3842	-0.707277	1.459	3.45545	0.0824942	0.234197
Srrm2	8600	-0.219054	9.77945	3.44226	0.0825308	0.234257
Nphp3	6426	-0.210909	4.79951	3.4413	0.0825698	0.234323
Foxr1	1666	-1.04038	0.70054	3.48036	0.0825873	0.234328
Egfr	6438	0.29729	4.34572	3.44043	0.0826051	0.234334
Cyb561d1	4191	-0.37322	2.76953	3.43924	0.0826529	0.234426
Mapk11	2442	-0.352313	3.07005	3.43877	0.082672	0.234436
Asxl3	11697	0.265214	6.31463	3.44952	0.082733	0.234521
Sntg1	7262	0.806514	0.845048	3.44301	0.0827334	0.234521
Frmd3	4203	0.559074	0.625361	3.43653	0.0827631	0.234561
Sec31b	3923	-0.579681	1.29686	3.43384	0.0828721	0.234825
Bfar	3003	0.17364	5.89244	3.43261	0.0829222	0.234887
Rgs14	2356	-0.865942	-0.181295	3.43253	0.0829254	0.234887
Stk39	3247	0.224231	5.94163	3.4309	0.0829916	0.235007
Pcnxl3	7264	-0.182297	7.49834	3.43072	0.0829991	0.235007
Glrx	1327	-0.304573	4.14435	3.42939	0.083053	0.235116
Cyfip1	6672	0.219017	7.66523	3.42755	0.0831281	0.235283
Dhfr	5290	0.193864	5.69017	3.42712	0.083146	0.23529
Fyn	3685	-0.184433	6.76219	3.42639	0.0831754	0.235329
Clec9a	3294	-0.622194	0.512238	3.42392	0.0832766	0.23557
Rita1	1666	-0.254334	3.63426	3.42218	0.0833476	0.235727
Phkg1	2360	-0.705079	-0.267886	3.418	0.083519	0.236167
Ppp4r1l-ps	4466	-0.290158	4.57463	3.41724	0.08355	0.23621
Phykpl	1896	-0.267614	3.59284	3.41669	0.0835725	0.236221
Smarcd2	2869	-0.154803	6.76309	3.416	0.0836008	0.236221
Ticam1	2830	-0.273376	3.79413	3.41599	0.0836012	0.236221
Pias2	5433	0.157494	6.86394	3.41483	0.0836488	0.236311
Ccdc36	2866	0.472054	1.89839	3.41355	0.0837014	0.236415
Rfesd	2906	0.255889	3.88334	3.41224	0.0837555	0.236495
Fbxl16	3499	-0.412356	2.87125	3.4121	0.0837613	0.236495
Spef1	2264	-0.260633	4.21996	3.41126	0.0837956	0.236547
Fgd1	4166	-0.217484	6.10702	3.41074	0.0838171	0.236563
Osgin2	2647	0.283381	4.14519	3.40677	0.083981	0.236981
Poll	2335	-0.195321	4.508	3.40582	0.0840203	0.237048
Stk17b	3278	0.222505	3.82747	3.40242	0.0841608	0.237399
Lgals7	597	-0.293867	4.62923	3.40179	0.0841869	0.23742
Sept6	6697	0.196921	5.74964	3.40148	0.0841997	0.23742
Myl4	883	-0.657691	0.573746	3.39999	0.0842613	0.237549
Fbxl15	1348	-0.392043	2.65594	3.39941	0.0842856	0.237572
Zfp42	1801	-0.822388	1.94035	3.46701	0.0843473	0.237681
Ctss	1360	-0.324084	2.73244	3.39771	0.0843558	0.237681
Papola	4508	0.176979	8.37387	3.39619	0.0844192	0.237815
Pkhd1l1	12739	0.326089	3.57424	3.39523	0.0844591	0.237883
Pmpcb	1596	0.161062	6.32323	3.39474	0.0844791	0.237894
Psd4	4683	-0.427092	1.81952	3.39349	0.0845313	0.237954
Ipo13	3588	-0.1583	6.04612	3.39347	0.0845321	0.237954
Srfbp1	1463	0.197242	4.75747	3.39299	0.0845521	0.237965
Cst3	742	-0.267721	6.71916	3.40622	0.0845865	0.237981
Fam117a	2317	-0.198322	4.85691	3.39209	0.0845895	0.237981
Hyal1	2175	-0.297089	2.88577	3.38883	0.0847255	0.238315
Dxo	1472	-0.246788	5.15464	3.38827	0.0847486	0.238315
Atp6v1a	3946	0.235181	6.74757	3.3881	0.0847558	0.238315
Kcnj2	5448	0.363892	4.31209	3.40348	0.0847823	0.238335
Smyd5	2493	-0.157659	5.97525	3.38717	0.0847947	0.238335
Cdk3-ps	1427	-0.617775	1.28986	3.38589	0.0848483	0.238441
Cyb5r3	2031	-0.197841	7.06264	3.3853	0.084873	0.238466
Pak7	4773	0.430153	2.19459	3.38486	0.0848913	0.238472
Hoxb7	1269	0.256399	4.51386	3.3838	0.0849357	0.238494
Acsbg1	2775	-0.543828	2.78067	3.39933	0.0849547	0.238494
Cxcr4	1814	-0.380465	3.41771	3.38321	0.0849602	0.238494
Vps13a	11164	0.215479	5.87879	3.3831	0.0849648	0.238494
Myl1	1110	-0.779893	0.711912	3.38277	0.0849785	0.238494
Orc1	3012	-0.267017	5.03474	3.38136	0.0850378	0.238615
Xkrx	2874	-0.691339	-0.20142	3.37977	0.0851044	0.238757
Trpt1	1144	-0.361542	2.89568	3.37802	0.0851777	0.238918
Araf	3237	-0.265845	6.4001	3.38986	0.0852662	0.239122
Ccdc130	2169	-0.310473	3.63886	3.37446	0.0853275	0.239249
Dhps	1332	-0.265971	4.73859	3.37315	0.0853826	0.239359
Sp3	4428	0.194385	7.66057	3.37174	0.0854419	0.239416
Nras	4470	0.180636	7.64719	3.37159	0.0854482	0.239416
Nedd8	602	-0.201082	6.83558	3.37153	0.0854508	0.239416
Meis2	5267	0.247124	8.20782	3.36949	0.0855368	0.239612
Ap3d1	4730	-0.147784	7.4971	3.36875	0.0855682	0.239642
Minos1	2683	-0.293109	6.41591	3.40021	0.0855807	0.239642
Raph1	9117	-0.2139	5.96336	3.3681	0.0855955	0.239642
Naglu	2477	-0.245091	4.0184	3.36732	0.0856286	0.23969
Plbd2	3595	-0.194158	5.96398	3.36525	0.0857157	0.239889
Ppp1r9b	4330	-0.24889	7.95235	3.36475	0.0857372	0.239904
4933413J09Rik	3387	-0.480028	2.34755	3.36417	0.0857617	0.239928
1110007C09Rik	804	-0.409097	2.35573	3.36236	0.0858383	0.240097
Shisa5	2065	-0.242363	5.27056	3.36186	0.0858595	0.240103
Slc36a1	5274	0.21639	4.87063	3.36156	0.0858723	0.240103
Txndc12	1274	0.210708	6.52014	3.36111	0.0858913	0.240111
Slc2a9	3865	-0.360866	2.09409	3.36031	0.0859251	0.240161
Heg1	4780	0.271743	5.76639	3.37025	0.085953	0.240194
Jade1	5952	-0.227017	5.79968	3.35826	0.0860123	0.240315
Skiv2l2	3309	0.18559	7.07575	3.35639	0.0860916	0.240451
Ube2e2	1374	0.215801	4.532	3.35635	0.0860933	0.240451
Tnc	7100	0.530216	5.41518	3.52392	0.0862188	0.240757
Zfp69	2364	-0.232917	3.65741	3.35286	0.0862418	0.240776
Gid4	4400	0.206134	6.33927	3.35193	0.0862815	0.240842
Herc6	5279	0.295521	2.94348	3.35112	0.086316	0.240894
Marveld3	3205	-0.572243	0.820128	3.3493	0.0863938	0.241066
Ap4m1	1716	-0.231394	5.2475	3.34844	0.0864303	0.241123
D7Ertd143e	2232	-0.850324	0.811395	3.36816	0.086486	0.241233
Ccdc15	3525	0.361327	2.78418	3.34621	0.0865258	0.241299
Ngef	3384	-0.560046	1.66631	3.34355	0.0866398	0.241522
Tapbp	2750	-0.172596	4.86191	3.3428	0.0866718	0.241522
H2-M3	1425	0.780105	0.141301	3.34241	0.0866886	0.241522
Gps2	1220	-0.17907	5.54855	3.34231	0.0866927	0.241522
Pex6	3200	-0.22471	6.63331	3.34212	0.086701	0.241522
Nanog	2242	-0.666139	2.95325	3.41572	0.0867022	0.241522
Kcnd3	7226	0.405128	5.02359	3.41458	0.0867524	0.241586
Uba2	2524	0.159727	7.79964	3.3408	0.0867576	0.241586
Grsf1	2839	0.17222	6.98237	3.33485	0.0870131	0.242253
Sqstm1	2030	0.214772	7.69444	3.33415	0.0870434	0.242292
Psat1	2491	0.231191	6.09741	3.33353	0.0870703	0.242322
Pkdrej	7058	-0.541669	0.665495	3.33273	0.0871046	0.242372
Trmt6	2820	0.151718	5.71775	3.33097	0.0871806	0.242539
Zfp955b	3236	0.234031	5.00824	3.33038	0.0872061	0.242565
Lrig1	4966	-0.271044	3.85306	3.32707	0.0873491	0.242917
Tmprss6	3192	-0.823776	-0.224615	3.32589	0.0874001	0.242994
Igfbpl1	2729	-0.644184	1.50486	3.3257	0.0874145	0.242994
Zbtb48	2226	-0.336233	4.61155	3.34058	0.0874357	0.242994
Ormdl3	2023	0.146193	6.07991	3.32494	0.0874415	0.242994
Dpp4	6301	0.304155	5.74715	3.35331	0.0875407	0.243224
Elovl1	1940	-0.237053	4.72016	3.32088	0.0876173	0.243392
Enkd1	1277	-0.338497	4.40757	3.32793	0.0877642	0.243755
Bcl2l11	7137	-0.181733	5.94027	3.31484	0.0878801	0.244032
Hdac8	1724	0.196903	4.5075	3.31342	0.0879418	0.244118
1600023N17Rik	1008	0.627942	-0.414416	3.31338	0.0879436	0.244118
Cldn12	4076	0.184194	5.43023	3.31191	0.0880077	0.24425
Dgkd	5694	-0.176336	6.70809	3.31103	0.0880463	0.244312
Mecp2	10559	0.19322	6.61936	3.31042	0.0880728	0.24434
Nfam1	4298	-0.310055	2.85765	3.30977	0.0881013	0.244374
Higd2a	613	-0.234668	4.96138	3.3085	0.0881569	0.244483
Pnpla3	4649	-0.730553	0.392964	3.3075	0.0882005	0.244559
Ttc16	3816	-0.676624	-0.312294	3.30696	0.0882241	0.244579
Zfp941	3909	0.388207	1.71515	3.30492	0.0883135	0.244782
Eml1	4474	0.189891	6.3944	3.30421	0.0883445	0.244822
Ikzf5	4390	0.174735	5.5238	3.30314	0.0883917	0.244908
Snx2	2013	0.15181	6.43503	3.30242	0.0884231	0.244949
Matn2	3518	0.300335	6.34586	3.33912	0.0884573	0.244962
Rerg	2313	-0.457825	2.39302	3.30129	0.0884727	0.244962
Kras	4670	0.186603	6.73737	3.30096	0.0884874	0.244962
Usp43	4462	-0.443857	2.44164	3.30083	0.0884931	0.244962
Ddx18	2249	0.203229	5.38385	3.29997	0.0885307	0.244984
Sptssa	1363	0.225184	7.01131	3.29991	0.0885335	0.244984
Ly6e	2301	-0.204439	6.02115	3.29726	0.0886499	0.24526
Tgfb1	2094	-0.300032	5.11539	3.30684	0.08873	0.245424
2700060E02Rik	1510	0.210734	6.16397	3.29511	0.0887446	0.245424
Srrt	3024	-0.203889	8.02564	3.29443	0.0887747	0.245424
Pappa	11027	0.589388	4.00118	3.41842	0.0887837	0.245424
Ube2l3	2609	0.177597	7.07068	3.29383	0.0888011	0.245424
Kazald1	1380	-0.660527	0.224493	3.29369	0.0888073	0.245424
Glra1	2413	0.515036	0.468487	3.29232	0.0888679	0.245546
Fkbp3	945	0.222137	6.95388	3.29108	0.0889224	0.245584
Aen	2580	-0.167434	5.1803	3.29087	0.0889318	0.245584
4930413G21Rik	1402	-0.224129	4.88102	3.29081	0.0889343	0.245584
Zfp141	4096	0.21808	5.23333	3.29052	0.0889473	0.245584
Pdzd7	3903	-0.272515	3.47484	3.28657	0.0891219	0.24599
Stra13	636	-0.249342	4.71729	3.28646	0.0891269	0.24599
Ciita	5997	-0.563802	0.489279	3.28565	0.0891627	0.246043
S1pr3	4484	0.165987	6.62834	3.28444	0.0892167	0.246147
Hnf1b	2998	-0.536571	4.43511	3.40636	0.0892848	0.246255
Mitd1	1229	0.247084	4.00594	3.28281	0.0892889	0.246255
Sox2	2456	-0.524993	3.92239	3.3625	0.0893597	0.246405
Flnb	9099	-0.215964	7.77592	3.27879	0.0894675	0.246657
Mon1a	2095	-0.298969	3.25524	3.27705	0.0895451	0.246779
Zfp386	4678	0.258539	5.65393	3.28063	0.0895702	0.246779
Lgi1	4259	-0.571484	1.20194	3.27643	0.0895725	0.246779
Syne1	18111	0.260273	5.28433	3.27601	0.0895915	0.246779
Lhx6	3577	-0.437887	3.08648	3.27592	0.0896075	0.246779
Cep41	3937	0.20023	4.60401	3.27558	0.0896105	0.246779
Ccdc127	8615	0.13621	6.25358	3.27279	0.0897353	0.247077
Swsap1	1846	0.233157	3.59036	3.27139	0.0897977	0.247203
Osbpl3	6935	-0.196998	4.51837	3.26813	0.0899437	0.24756
Kdm4b	4610	-0.176502	6.51598	3.26695	0.0899964	0.24766
Raet1e	1274	0.574819	1.6425	3.26335	0.0901578	0.248058
Kbtbd8	4732	0.42919	2.95682	3.26025	0.0902974	0.248342
P4ha1	4043	0.195902	6.79093	3.25995	0.0903107	0.248342
Tac2	884	0.452747	0.973822	3.25991	0.0903124	0.248342
Mrpl54	587	-0.326406	4.77681	3.27544	0.0903406	0.248342
Pigc	3301	0.184441	5.14601	3.25922	0.0903438	0.248342
Pik3c2b	7929	-0.327848	4.28976	3.25888	0.0905101	0.248753
Shisa4	1190	-0.215523	4.34547	3.25503	0.0905324	0.248769
Rps29	390	-0.352565	2.54816	3.254	0.0905791	0.248852
Foxo3	2889	-0.287653	5.58364	3.26712	0.0907131	0.249133
Nol7	1811	0.176885	5.80477	3.25088	0.09072	0.249133
Zfp729b	4835	0.294532	4.41286	3.25063	0.0907313	0.249133
Triml2	1467	-1.13416	-0.293341	3.26087	0.0908253	0.249345
Snrpf	813	-0.312677	4.42901	3.24715	0.0909727	0.2497
Evpl	6398	-0.215162	5.17083	3.24497	0.0909878	0.2497
Akap13	12543	-0.214342	7.3098	3.2446	0.091005	0.249701
Nt5c3	1778	0.197943	5.41623	3.24402	0.0910311	0.249717
Has1	2092	-0.657287	0.96135	3.24367	0.0910471	0.249717
Nln	3780	0.22157	4.94579	3.24329	0.0910644	0.249717
Wdhd1	4174	0.169831	6.26589	3.243	0.0910774	0.249717
Sort1	6930	0.186752	6.85198	3.24099	0.091169	0.249922
Grik5	3838	-0.219947	6.56109	3.24021	0.0912045	0.249974
Ulk2	5813	0.168304	6.49741	3.23783	0.0913128	0.250225
Grhl2	4946	-0.393336	2.95572	3.23687	0.0913565	0.250299
Fam199x	8297	0.260326	5.24197	3.23519	0.0914336	0.250405
Gria1	5978	-0.486054	0.839793	3.23514	0.0914357	0.250405
Rffl	4242	-0.211742	4.58037	3.23493	0.0914452	0.250405
Twistnb	2324	0.202845	5.18424	3.23412	0.0914822	0.250454
Lrsam1	3982	-0.19696	4.48416	3.2338	0.0914968	0.250454
Fastk	1840	-0.211246	6.2131	3.2332	0.0915242	0.250484
Mfsd3	2169	-0.448353	2.13005	3.23173	0.0915916	0.250623
Wdr19	4403	0.176899	4.89654	3.23095	0.0916274	0.250674
Arl6ip4	1182	-0.215335	5.94747	3.22965	0.0916869	0.250792
Rhcg	2090	-0.330712	2.83469	3.22674	0.0918203	0.251111
Nmur2	3276	-1.25268	-0.506195	3.22617	0.0918466	0.251114
Smg9	2232	-0.261407	4.61881	3.22599	0.091855	0.251114
Tal1	4274	-0.282821	3.76415	3.22561	0.0918724	0.251116
Mad2l2	1457	-0.217116	4.78278	3.22336	0.0919756	0.251325
C2cd2l	4334	-0.232741	3.80031	3.22286	0.0919987	0.251325
Clic5	5870	-0.474071	1.11201	3.22284	0.0919994	0.251325
Hlx	2147	0.511517	4.51885	3.34176	0.0920283	0.251358
Rps16	615	-0.288069	6.0566	3.24867	0.0920841	0.251465
Gm2027	3025	0.375118	1.93577	3.21923	0.0921657	0.251639
Rps6kb1	7887	0.176891	6.63446	3.21889	0.0921814	0.251639
Kctd8	2889	0.461037	1.42876	3.21789	0.0922276	0.251719
Bsdc1	2659	0.158335	5.78165	3.21747	0.0922471	0.251727
Mnd1-ps	2774	0.404967	1.97351	3.21634	0.092299	0.251822
Lemd3	4743	0.160798	5.51414	3.21549	0.0923387	0.251844
Tfap2b	6502	-0.878468	3.16794	3.37984	0.0923404	0.251844
Smek1	4594	0.198433	7.04679	3.21427	0.0923951	0.251902
Bod1	1402	-0.151333	6.29144	3.21426	0.0923955	0.251902
Dzip1l	3928	-0.246768	5.80428	3.21422	0.092432	0.251956
Abcg5	2263	0.410932	1.64445	3.21234	0.0924844	0.252015
Mtf2	5230	0.148459	7.3921	3.21227	0.0924874	0.252015
P2rx6	2346	-0.496653	0.98133	3.21172	0.0925131	0.252023
Samd5	2495	0.36368	3.19121	3.21148	0.0925239	0.252023
Ubr4	15872	-0.237957	8.21715	3.21075	0.0925581	0.25207
Rcan3	5062	0.206663	4.88017	3.20982	0.0926009	0.252107
Nktr	7015	-0.301619	7.57781	3.23897	0.0926051	0.252107
Tpp1	3494	0.180961	6.0074	3.20928	0.0926262	0.252118
B4galt5	4204	-0.205069	6.21056	3.20806	0.0926826	0.252193
Pfkp	4186	-0.216008	4.34619	3.20796	0.0926874	0.252193
Trip11	6448	0.214033	5.5234	3.20665	0.0927481	0.25228
Chp1	2594	0.158132	6.30467	3.20653	0.0927535	0.25228
Mcm3	2886	0.235786	7.99551	3.20619	0.0927696	0.25228
Acy1	1446	-0.198939	4.68836	3.20447	0.0928493	0.25245
Kif1b	15024	0.228522	7.63939	3.20309	0.0929137	0.252551
Actg1	1894	0.248274	9.49064	3.20264	0.0929348	0.252551
Ppp1r13b	4333	-0.187301	6.55575	3.20259	0.0929368	0.252551
Txndc11	2977	-0.187942	5.06398	3.20197	0.0929661	0.252584
Acot1	1558	-0.194125	6.08387	3.20088	0.0930165	0.252676
Stard5	2425	0.207298	4.42463	3.19976	0.0930688	0.252772
Cluap1	1595	0.233761	4.69935	3.19853	0.0931262	0.252855
Pih1d2	1259	0.488506	1.2505	3.19838	0.0931331	0.252855
Slc35e3	3483	0.165561	5.04185	3.19786	0.0931574	0.252875
Lmo1	1559	-0.584611	2.0927	3.20792	0.0931931	0.252926
Supt3	1483	0.240126	4.03666	3.19468	0.093306	0.253174
Aox1	4382	0.583479	0.220292	3.19443	0.0933181	0.253174
Mmp14	2597	0.201657	8.41468	3.19285	0.0933921	0.253328
Tsr2	3805	0.202902	5.2597	3.19036	0.0935086	0.253599
Ehd2	3058	0.298173	5.82372	3.21863	0.0935396	0.253637
Agbl5	4714	-0.164708	6.13804	3.18841	0.0936002	0.253755
Praf2	1206	0.194206	4.98942	3.18587	0.0937197	0.253977
Myo19	3924	-0.270066	4.6803	3.18584	0.093721	0.253977
Aoc2	2535	-0.458368	3.05036	3.1943	0.0937328	0.253977
Tcf25	3879	-0.148524	7.66488	3.18508	0.0937568	0.253996
Pibf1	3281	0.197218	4.59187	3.18398	0.0938084	0.25409
Gda	5417	0.942788	-0.470723	3.18273	0.0938674	0.254204
Pcdhgc5	4707	-0.491127	1.3182	3.18158	0.0939215	0.254277
Gata1	1902	-0.45919	1.03203	3.18118	0.0939406	0.254277
Tusc3	1133	0.196376	6.16518	3.18083	0.093957	0.254277
Bcas2	1413	0.199439	6.72869	3.18071	0.0939625	0.254277
Hmga1	2046	-0.36586	2.53526	3.18009	0.0939919	0.254311
Adam12	7675	0.407635	5.59365	3.28607	0.0940872	0.254499
Hmgn1	1200	0.215065	9.05774	3.1779	0.0940953	0.254499
Oxtr	4568	-0.709105	1.17564	3.18072	0.0941961	0.254726
Heatr3	3137	0.209423	5.9423	3.17471	0.0942461	0.254796
Slc31a2	1949	0.207933	4.54266	3.1739	0.0942845	0.254796
Gper1	2509	-0.476254	0.140608	3.17349	0.0943039	0.254796
Pyroxd1	2155	0.198854	3.89838	3.17313	0.0943213	0.254796
Tlr4	3846	0.494961	1.10349	3.17312	0.0943218	0.254796
Nfxl1	3670	-0.183296	6.2461	3.17281	0.0943363	0.254796
Trmt5	1669	0.224049	4.39327	3.17271	0.0943412	0.254796
Polrmt	3762	-0.213967	5.73357	3.17214	0.0943679	0.254815
Fmnl2	5851	-0.185528	7.06737	3.17172	0.0943878	0.254815
Bhlhe22	3190	0.682686	1.63744	3.18795	0.0943993	0.254815
Dppa4	1534	-0.760644	2.93495	3.28665	0.0944502	0.254907
Pde4a	5127	-0.267294	3.52612	3.16965	0.0944864	0.254917
Slc26a2	3863	0.242009	4.10945	3.16955	0.0944909	0.254917
Rccd1	2340	-0.391611	4.10505	3.19527	0.0945175	0.254917
Ms4a6b	1687	-0.553946	1.47749	3.16885	0.0945241	0.254917
Nbas	7240	0.20819	5.88208	3.16854	0.094539	0.254917
Sapcd2	3407	-0.268078	4.18341	3.16673	0.0946252	0.255103
Rpl18a	1291	0.225328	7.73201	3.16592	0.0946638	0.25512
2510009E07Rik	5164	0.187805	5.18228	3.16588	0.0946653	0.25512
Cap2	3658	-0.275918	4.05216	3.16447	0.0947327	0.255205
Shisa3	3754	0.493571	7.74404	3.31726	0.0947462	0.255205
Uqcc2	473	-0.341406	5.51165	3.21797	0.094757	0.255205
Tmsb15b1	439	0.507816	0.559331	3.16379	0.0947653	0.255205
Hist1h2bj	429	-0.674342	-0.185389	3.16336	0.0947858	0.255215
Ccng2	2494	0.154359	6.903	3.16177	0.0948614	0.255337
Pde9a	2064	-0.236704	3.91072	3.16169	0.0948654	0.255337
Tmem231	2887	0.212776	4.51782	3.16088	0.0949039	0.255395
Adprhl2	1368	-0.196037	5.66413	3.15982	0.0949547	0.255486
AU021092	1372	-0.476639	0.549213	3.1591	0.0949888	0.255532
Rer1	1518	0.195456	6.4169	3.15721	0.0950792	0.255729
Apex1	1307	0.163742	5.90478	3.15634	0.0951211	0.255796
BC017643	2590	-0.174556	5.42979	3.15473	0.0951981	0.255923
Nlrc4	3838	-0.896025	-0.26356	3.15464	0.0952027	0.255923
Poc1b	2727	0.199811	5.62918	3.15419	0.0952238	0.255934
Med13l	9295	-0.229201	6.73282	3.15306	0.0952783	0.256035
Zbtb32	1775	-0.867181	-0.147683	3.15109	0.0953727	0.256242
Dnajb2	3203	-0.203783	5.23279	3.14932	0.095458	0.256324
Iws1	9623	0.161561	6.82117	3.14916	0.0954655	0.256324
Parg	4390	0.192188	6.44393	3.14909	0.0954689	0.256324
Golga1	4868	0.245925	5.46418	3.1488	0.0954827	0.256324
Glb1l	3451	-0.312167	4.61023	3.15816	0.0954887	0.256324
Tpcn2	2909	-0.368325	3.92773	3.15744	0.0955229	0.25637
Asap3	5582	-0.182782	4.27885	3.1462	0.0956078	0.256552
Ramp2	872	-0.278319	5.15321	3.15121	0.0956617	0.256597
Rab11fip2	6080	0.152965	6.25524	3.14456	0.095687	0.256597
Tmem43	2850	0.164	5.91716	3.14424	0.0957026	0.256597
Rmdn3	2252	0.205047	5.35525	3.14417	0.0957057	0.256597
Tbrg4	3139	-0.186803	6.05542	3.14408	0.0957102	0.256597
Klhl14	4018	-0.284742	3.71229	3.1433	0.095748	0.256653
Ggt5	4137	-0.288801	3.86141	3.14037	0.0958894	0.256975
Snrpg	393	-0.391739	4.42741	3.17884	0.0959111	0.256975
Mypop	2175	-0.255508	3.79101	3.13974	0.0959198	0.256975
Lrp6	9366	0.223504	7.85697	3.13848	0.0959809	0.257093
Ccdc66	2947	0.198738	4.87094	3.13797	0.0960054	0.257113
Nup54	2332	0.147771	5.8114	3.13537	0.0961314	0.257404
Lppos	854	-0.407681	1.8223	3.13452	0.0961725	0.257468
Csad	2265	-0.218391	5.85063	3.13291	0.0962509	0.257632
A930024E05Rik	1892	-0.41793	2.19965	3.13186	0.0963018	0.257722
Atxn1l	7526	0.177229	6.76864	3.13038	0.0963737	0.257866
Rpn1	3642	0.184114	7.95846	3.12977	0.0964036	0.257866
Gmip	3925	-0.28922	4.27812	3.1297	0.096407	0.257866
Acp2	4653	0.146837	6.11151	3.12907	0.0964375	0.257871
Aif1l	2953	0.16512	6.01027	3.12895	0.0964436	0.257871
Dcbld2	6487	0.181517	6.97649	3.12739	0.0965192	0.258027
Dctd	2784	0.217374	5.74592	3.12627	0.096574	0.258128
Gpr146	4222	-0.352933	2.33236	3.12542	0.0966154	0.25816
Arhgef17	10250	-0.183998	8.30682	3.12515	0.0966284	0.25816
Smarcd3	1725	-0.175312	5.94546	3.12473	0.0966488	0.25816
Mif	554	-0.199702	7.1045	3.12461	0.0966548	0.25816
Ppm1f	4933	-0.159503	6.6295	3.12283	0.0967419	0.258346
Fam35a	3452	0.239927	3.60319	3.12127	0.0968181	0.258461
Plp2	870	0.216819	5.15177	3.12125	0.0968192	0.258461
Cggbp1	4320	0.174964	7.58319	3.12068	0.0968467	0.258488
Zfp94	2660	-0.320017	2.98328	3.11896	0.0969313	0.258667
Stxbp5	9074	-0.297358	5.16474	3.13297	0.0969785	0.258747
Lsg1	2302	0.145997	6.14313	3.11508	0.0971215	0.259057
Prepl	3837	0.162316	5.76022	3.11483	0.0971335	0.259057
Wdr41	3069	0.16137	5.05539	3.11457	0.0971465	0.259057
Sobp	4980	-0.276811	3.26273	3.11335	0.0972062	0.259171
Bach1	5858	0.199343	7.32074	3.11125	0.0973097	0.2594
Ppp4r1	3850	-0.16558	7.02071	3.1108	0.0973315	0.259412
Bcdin3d	1271	-0.247018	3.28911	3.10999	0.0973716	0.259473
Lasp1	3433	-0.197094	8.04276	3.10882	0.097429	0.25958
Entpd6	2500	-0.179544	4.94121	3.1079	0.0974745	0.259655
Igbp1	1518	0.189031	6.18881	3.10704	0.0975168	0.259721
Foxf2	2366	2.14441	0.640772	3.349	0.0976186	0.259877
Zfp266	6284	0.22132	7.92005	3.10443	0.0976456	0.259877
Xpo7	15118	0.167951	7.33294	3.10412	0.0976613	0.259877
Esf1	3392	0.232207	6.1392	3.10411	0.0976614	0.259877
Pbx2	2801	-0.161285	7.81398	3.10411	0.0976618	0.259877
Pklr	2802	-0.574572	1.22651	3.10355	0.0976892	0.259903
Dennd1a	4352	-0.182941	5.36681	3.10293	0.0977198	0.259927
Tmem204	1779	-0.326903	3.11741	3.10259	0.097737	0.259927
Snhg7	742	-0.360671	3.8449	3.10707	0.0977501	0.259927
Vamp2	2164	-0.25622	5.93168	3.11122	0.0977698	0.259933
4921507P07Rik	2334	-0.404477	1.48082	3.09937	0.0978959	0.260222
Ttc30b	2613	0.30046	3.63104	3.09831	0.0979486	0.260316
Sympk	4121	-0.182837	7.94678	3.09651	0.098038	0.260478
Clec14a	4539	0.279828	4.81994	3.09696	0.0980582	0.260478
Zmym4	7009	0.191384	7.39688	3.09603	0.0980617	0.260478
Tbc1d4	6641	-0.178655	5.88944	3.09468	0.0981288	0.260586
Ogfod1	5311	0.201097	4.86112	3.09451	0.0981371	0.260586
Myo1d	5353	0.216859	5.69055	3.09341	0.0981923	0.260686
Pcp4l1	1575	0.441667	2.02528	3.09169	0.0982778	0.260867
Colq	2835	0.651301	0.136867	3.09126	0.0982988	0.260877
Tead4	3076	-0.272489	3.17167	3.08989	0.098367	0.261011
Abhd11os	500	-0.526333	2.49145	3.09899	0.0984223	0.261112
Gpn3	1402	-0.193091	5.17582	3.0873	0.0984966	0.261228
Uchl5	1851	0.159151	5.27527	3.0871	0.0985066	0.261228
Gm867	1228	-0.684922	-0.0244334	3.08686	0.0985185	0.261228
Cxcl14	1827	0.758157	0.840081	3.0938	0.0985839	0.261355
Tab3	6364	0.235367	5.17109	3.08498	0.0986126	0.261385
Cry2	4001	-0.149494	5.06467	3.08277	0.0987228	0.261631
Raet1c	1235	0.755846	0.226504	3.08189	0.098767	0.261702
Rad50	5153	0.196793	5.95719	3.0801	0.0988567	0.261846
Aldh4a1	3355	-0.199514	5.59143	3.07979	0.0988722	0.261846
Sfrp1	4372	0.21081	8.77708	3.07976	0.0988738	0.261846
Gpr85	2951	0.384586	3.26763	3.07793	0.0989657	0.262043
Ankrd45	3723	0.272157	3.2878	3.07592	0.0990666	0.262205
Dph7	2952	-0.204734	4.57122	3.07541	0.0990921	0.262205
Intu	6387	0.193374	4.22938	3.07518	0.0991039	0.262205
Hcls1	2018	-0.371171	2.8261	3.07506	0.0991096	0.262205
2010107G12Rik	2158	-0.659932	0.139325	3.07497	0.0991144	0.262205
BC068281	3173	-0.286927	3.22783	3.07433	0.0991465	0.262244
Mkrn3	2547	-0.28509	3.21978	3.07367	0.0991799	0.262253
Rarres2	708	0.294155	4.11695	3.07322	0.0992025	0.262253
Pam	4103	0.239375	7.24671	3.07534	0.0992074	0.262253
Ciart	1395	-0.408957	2.01162	3.07268	0.0992297	0.262253
Gm6402	1356	-0.381587	5.91928	3.16863	0.0992375	0.262253
S100a13	715	-0.332048	1.86337	3.07202	0.0992626	0.262273
Hoxb1	2077	1.30591	-0.735931	3.08031	0.0993054	0.262304
Bace2	3736	0.383933	2.45722	3.0711	0.0993092	0.262304
AI597479	3457	0.149604	5.67249	3.06984	0.0993726	0.262425
Pcdhgb6	4683	0.268185	4.7517	3.06857	0.0994367	0.262548
Nucb2	1689	0.252987	4.24351	3.06752	0.09949	0.262577
Gm14440	6764	0.288949	3.6963	3.06714	0.0995091	0.262577
Fam167a	4235	-0.746815	1.40894	3.08834	0.0995173	0.262577
Grb10	5158	0.251056	10.4087	3.06666	0.0995334	0.262577
Adar	6039	-0.164485	5.81741	3.0663	0.0995515	0.262577
Lxn	1092	-0.169298	4.83299	3.06595	0.099569	0.262577
Emx2os	5023	-0.369337	5.30895	3.12918	0.0995816	0.262577
Coa3	718	-0.255798	5.41187	3.06855	0.0995879	0.262577
Asf1a	2182	0.210126	5.86744	3.06459	0.0996378	0.262644
Lppr5	4295	0.516265	0.856672	3.06424	0.0996556	0.262644
Ovol2	1533	-0.584355	-0.0520838	3.06404	0.0996659	0.262644
Mzt1	2256	0.197751	6.46339	3.06361	0.0996878	0.262655
Pogk	7370	0.15759	7.16539	3.0619	0.0997742	0.262837
Ccni	2804	0.156278	8.37878	3.06137	0.099801	0.262861
Ago4	6521	-0.328711	3.31582	3.06066	0.0998373	0.262911
Slc26a6	2725	-0.283932	3.18455	3.05959	0.0998913	0.263007
Akr7a5	1648	-0.20723	6.12509	3.05863	0.0999401	0.263089
Zfp346	3597	-0.17051	5.41161	3.05776	0.0999844	0.263126
1810019D21Rik	1646	-0.57401	0.657017	3.05767	0.0999891	0.263126
Syt3	2498	-0.576211	0.581854	3.05721	0.100012	0.263141
Mrpl13	786	0.269122	5.9551	3.07229	0.100064	0.263231
Csnk2b	1386	-0.160411	6.31484	3.05531	0.100109	0.263302
Fzd5	6914	-0.30015	3.76612	3.05476	0.100137	0.263329
3110021A11Rik	824	0.656108	-0.114811	3.04824	0.100469	0.264158
Pcsk7	4160	-0.18406	4.91253	3.04747	0.100509	0.264182
Wdr43	3450	0.151616	6.81042	3.04737	0.100514	0.264182
Ccdc74a	1278	-0.362679	1.76758	3.04585	0.100592	0.264299
Tmem141	1055	-0.31781	3.15912	3.04557	0.100606	0.264299
Lamb2	5624	-0.247595	7.10405	3.05353	0.100612	0.264299
Trip4	7162	0.152651	5.87278	3.04447	0.100663	0.264342
Dnajb6	3940	0.174135	5.84881	3.04446	0.100663	0.264342
Bbx	8742	0.251269	6.69933	3.05394	0.100687	0.264359
Wnt11	3185	-0.268176	5.20406	3.04681	0.100778	0.264482
Ttc8	2308	0.170981	4.96871	3.04206	0.100786	0.264482
A930013F10Rik	2426	-0.51763	2.8468	3.06501	0.100787	0.264482
Bcl11a	7017	-0.238339	5.29783	3.03965	0.10091	0.264758
Dad1	3735	0.185345	6.22886	3.03866	0.100961	0.264845
Pkp3	3045	-0.481592	1.64907	3.03716	0.101038	0.264922
Adarb1	6633	0.235495	4.19157	3.03708	0.101042	0.264922
Rps28	327	-0.389929	2.99351	3.03669	0.101062	0.264922
Rcc2	3767	-0.18924	8.81432	3.03605	0.101095	0.264922
Zfp763	3385	0.227791	5.11335	3.03577	0.10111	0.264922
Zzef1	11150	-0.16918	5.91904	3.03559	0.101119	0.264922
Ube2k	4866	0.146397	6.96676	3.03535	0.101131	0.264922
Comt	2400	-0.198903	5.41114	3.03534	0.101131	0.264922
Chml	6116	0.231534	4.63817	3.0349	0.101154	0.264933
Cic	8967	-0.156608	8.21354	3.03457	0.101171	0.264933
Oat	2155	0.17605	6.80662	3.03242	0.101282	0.265178
Tra2a	1828	0.205986	7.79229	3.03173	0.101318	0.265198
Fgf12	8201	0.364757	2.58661	3.03136	0.101337	0.265198
Mrpl17	6712	0.180778	6.06643	3.03112	0.101349	0.265198
Ptprz1	8068	0.455705	3.14802	3.04184	0.101361	0.265198
Npff	1002	-0.606657	0.854872	3.02978	0.101418	0.265297
Gdnf	4867	-0.753165	2.07871	3.0901	0.101434	0.265297
Ppfia4	6067	-0.319881	4.27635	3.03247	0.101515	0.265424
Actn2	2984	-0.521134	1.13235	3.02785	0.101518	0.265424
Mapre2	4333	0.195896	6.00724	3.02715	0.101555	0.265425
Sfxn4	2731	-0.416613	2.8536	3.02678	0.101574	0.265425
Pde6d	1092	0.20428	5.37905	3.0267	0.101578	0.265425
March5	5286	0.128647	6.72862	3.02648	0.101589	0.265425
Arhgap6	6255	-0.314272	2.43468	3.02515	0.101658	0.265554
Fastkd2	3205	0.231634	5.17513	3.02485	0.101674	0.265554
Snrnp25	832	-0.32051	4.35747	3.03097	0.101732	0.265583
Gm1943	1109	-0.317825	2.9622	3.02364	0.101736	0.265583
Nfs1	2053	0.184877	4.58005	3.0236	0.101738	0.265583
1110008P14Rik	657	-0.370899	2.85471	3.02317	0.101761	0.265596
Cchcr1	2659	-0.271646	5.47403	3.03229	0.101798	0.265646
Uspl1	3934	0.145165	6.48975	3.02089	0.10188	0.265763
Ndufa13	1249	-0.269538	5.8615	3.03608	0.101881	0.265763
Dnah10	14038	-0.554825	1.32061	3.02057	0.101896	0.265763
Camkk1	3451	-0.273801	3.04934	3.01972	0.10194	0.265832
Ccnd1	3796	0.289452	7.54345	3.04533	0.101978	0.265884
Isca1	1915	0.140913	5.80178	3.01832	0.102013	0.265929
Tcea3	1247	-0.378387	2.69771	3.01723	0.10207	0.265991
Pcdhb5	3533	0.352961	2.02198	3.01718	0.102072	0.265991
Mir483	73	-0.748469	0.563921	3.01886	0.102135	0.26609
8430431K14Rik	2854	-0.965901	0.00877284	3.02523	0.102163	0.26609
B230307C23Rik	1247	-0.337129	2.56002	3.01543	0.102163	0.26609
Blm	4946	0.178711	5.77407	3.01499	0.102187	0.266105
Evi2a	2296	-0.536274	0.765967	3.01367	0.102255	0.266234
Tas1r3	3512	-0.642984	0.223124	3.01335	0.102272	0.266234
Tnfrsf12a	965	-0.612397	1.62087	3.01705	0.102376	0.266384
Gngt2	850	-0.430175	1.87486	3.01112	0.102389	0.266384
Tln2	12134	-0.204777	6.44016	3.01077	0.102407	0.266384
Fem1b	6490	0.188208	7.57037	3.01067	0.102412	0.266384
Stap2	1636	-0.336221	2.78716	3.01035	0.102429	0.266384
Gm15455	3016	-0.193342	4.40812	3.01005	0.102445	0.266384
Gm20324	1116	-0.600179	-0.00714041	3.00987	0.102454	0.266384
Zfp960	2680	0.321205	3.43616	3.00911	0.102494	0.266441
Mark2	5101	-0.166364	6.34262	3.00853	0.102524	0.266474
Rala	2662	0.159328	6.55435	3.00736	0.102586	0.266587
Fat1	14627	-0.244854	8.31961	3.00586	0.102664	0.266745
Hist1h4h	435	-0.829778	-0.380994	3.00285	0.102822	0.267109
Rpgr	6751	0.176977	5.25732	3.00176	0.10288	0.267174
Tap2	2490	0.584815	0.24919	3.00162	0.102887	0.267174
1700106J16Rik	1219	-0.43572	1.88698	3.00119	0.102909	0.267174
2810029C07Rik	1954	-0.48349	1.67311	3.00097	0.102921	0.267174
Hivep2	9768	-0.240401	4.23517	3.00068	0.102936	0.267174
Vdac1	1766	-0.165335	8.15846	2.99871	0.10304	0.267397
Ndrg4	2966	-0.277623	3.59916	2.99823	0.103065	0.267416
Ccdc89	2353	0.303421	1.93909	2.9973	0.103114	0.267453
Kctd12	6057	-0.282974	6.29714	3.02881	0.103115	0.267453
Ftl1	970	-0.180542	8.718	2.99649	0.103157	0.267515
Tbc1d22a	3229	-0.182898	4.75907	2.99559	0.103204	0.267563
Mgat5b	4254	-0.444418	1.37074	2.99541	0.103214	0.267563
Sp9	2813	-0.642455	-0.0727426	2.99513	0.103229	0.267563
Dock8	7810	-0.301719	3.954	2.99467	0.103253	0.26758
Pla2g10	1603	-0.620402	0.278857	2.99376	0.103301	0.267657
Wipi2	3911	-0.140679	7.04325	2.99331	0.103325	0.267673
Fam189a1	4754	-0.567915	0.431518	2.99252	0.103367	0.267735
Htatsf1	2974	0.166984	6.953	2.99116	0.103439	0.267876
Slc25a37	4162	-0.238444	5.82853	2.99228	0.103464	0.267895
Dclre1c	6217	-0.288634	3.61908	2.98707	0.103656	0.268308
Rps21	391	-0.350637	7.66615	3.05253	0.103668	0.268308
Ube2c	931	0.200017	6.76846	2.9864	0.103691	0.268308
Sh2d4b	1296	-0.829156	0.330643	2.99077	0.103696	0.268308
Acvr2b	1701	-0.247542	4.77081	2.98547	0.10374	0.268378
Ubqln2	3327	0.259724	7.27092	2.99625	0.103808	0.268507
Smc3	4851	0.226904	8.06988	2.98365	0.103837	0.268536
Scp2	2664	0.178709	5.89973	2.98257	0.103895	0.268638
Pvrl1	5061	-0.245828	4.95145	2.98211	0.103919	0.268647
Col6a2	3729	0.468911	7.29729	3.121	0.103934	0.268647
Glb1l2	3686	0.216964	4.59974	2.9794	0.104063	0.268935
Phkg2	1626	-0.289952	4.07071	2.97879	0.104096	0.268973
Rassf2	4785	0.22408	4.28883	2.97733	0.104174	0.269119
Ercc6	8422	-0.23602	5.83805	2.97714	0.104192	0.269119
Chchd4	1245	0.186498	5.16981	2.97672	0.104207	0.269119
Trdmt1	2637	0.309869	2.78275	2.97599	0.104246	0.269174
Slc25a21	2766	-0.491484	1.23444	2.97543	0.104275	0.269194
Gja3	2893	-0.959428	0.126864	2.98474	0.104289	0.269194
Ints4	3244	0.139964	6.35021	2.97113	0.104505	0.269684
Fam101a	1650	-0.479442	1.48184	2.97095	0.104515	0.269684
Casp8	2893	0.15758	4.87241	2.96775	0.104687	0.27008
Cd53	2802	-0.498338	1.3889	2.96693	0.104731	0.270087
Smo	3977	0.171419	8.37976	2.96671	0.104743	0.270087
Hoxd10	1850	0.324313	4.69312	2.98462	0.10475	0.270087
Yrdc	1554	-0.199223	4.26588	2.96633	0.104763	0.270087
Snupn	1338	0.213986	3.97551	2.9657	0.104797	0.270087
Lrrc24	1904	-0.470722	0.936763	2.96569	0.104798	0.270087
Stim2	4910	-0.175283	5.10463	2.96502	0.104834	0.270134
Mycbpap	2928	-0.317178	2.61147	2.96378	0.104901	0.270163
Ecd	3125	0.16144	5.98917	2.96342	0.10492	0.270163
Tmem17	1370	0.293554	3.13791	2.96335	0.104923	0.270163
Fbxl7	4616	0.225187	5.16976	2.96334	0.104924	0.270163
Hspbap1	4606	0.204926	4.00888	2.96304	0.10494	0.270163
Dpy30	1108	-0.292267	5.63168	2.9883	0.104953	0.270163
Cd82	2077	0.258461	4.90125	2.96103	0.105049	0.270333
Trabd	2386	-0.2008	5.84875	2.9609	0.105055	0.270333
Atp5j	903	-0.275399	6.87459	2.98499	0.105129	0.270475
Ccdc176	2190	-0.437887	1.0616	2.95916	0.105149	0.270475
Frem2	12348	0.394095	7.38561	3.06198	0.105171	0.270475
Ell3	1674	-0.319236	2.02755	2.95854	0.105183	0.270475
Prr22	1350	-0.658648	0.352889	2.95808	0.105208	0.270484
Timm23	1162	-0.290412	3.66093	2.95781	0.105222	0.270484
Nrp	1170	-0.772344	1.56274	2.99827	0.105334	0.270725
Fastkd5	3164	0.268883	4.27117	2.95301	0.105482	0.271059
Slx1b	3692	-0.266182	4.09433	2.9519	0.105542	0.271167
Fam167b	944	0.611041	1.3144	2.95103	0.10559	0.271242
U2af1	974	-0.215045	4.65803	2.94901	0.105699	0.271439
Rpl36	407	-0.315711	6.2858	3.00307	0.105705	0.271439
Dpy19l4	2984	0.221924	5.00682	2.94861	0.105721	0.271439
Tmem178	1696	0.224747	3.25607	2.94655	0.105833	0.271681
Arsi	1722	0.748596	-0.0831173	2.94559	0.105885	0.271767
Focad	5796	0.198404	4.66786	2.94488	0.105924	0.271821
Mxd3	1299	0.308319	3.93202	2.94422	0.105959	0.271866
Slc3a2	2958	-0.168094	6.4462	2.94389	0.105978	0.271866
Cxxc5	2272	-0.202258	7.04701	2.94343	0.106003	0.271883
Fgfr1	5025	-0.175979	8.07057	2.94267	0.106044	0.271943
Gsdmd	1776	-0.259391	4.64146	2.94017	0.106181	0.272194
Card11	4112	-0.652995	-0.104758	2.94006	0.106186	0.272194
Cish	2161	-0.275645	3.18739	2.93988	0.106197	0.272194
Abcc9	7538	0.418271	4.04514	2.97394	0.106235	0.272242
Mycl	3664	0.210317	5.34447	2.93865	0.106263	0.272242
Acad8	2864	-0.193191	5.27737	2.938	0.106299	0.272242
Lrwd1	2179	-0.155658	5.85645	2.938	0.106299	0.272242
Sqle	2748	0.16962	6.53918	2.93788	0.106306	0.272242
Gpr20	2141	-0.473018	0.963993	2.93736	0.106334	0.272264
Rps8	740	0.257996	7.78837	2.94552	0.106351	0.272264
Sall2	5336	-0.195875	7.25748	2.93606	0.106405	0.272356
Hnmt	1638	0.493013	0.67399	2.93453	0.106489	0.27247
Nlrx1	3980	-0.229941	3.65236	2.93443	0.106494	0.27247
Gpatch4	2250	0.228038	5.20475	2.93362	0.106539	0.27247
Commd4	824	-0.233596	5.05357	2.93354	0.106544	0.27247
Galntl6	5089	-0.367194	1.64892	2.93349	0.106546	0.27247
Erbb4	4257	-0.545689	1.36405	2.93326	0.106559	0.27247
Ilf2	1973	0.16411	7.93832	2.93291	0.106578	0.272472
Wsb1	3358	-0.384592	8.27697	3.00945	0.106612	0.272514
D030028A08Rik	2820	0.313358	2.56712	2.93185	0.106636	0.272528
Kitl	5450	-0.219911	7.56433	2.93004	0.106736	0.272736
Rhd	1514	-0.471599	1.96958	2.92843	0.106824	0.272916
Slc25a5	1295	-0.174099	7.24641	2.92761	0.106869	0.272985
Lgals3bp	2168	-0.445818	1.62965	2.92618	0.106948	0.273139
Kcng1	2316	-0.613939	0.66889	2.92545	0.106988	0.273196
1200014J11Rik	6284	0.151689	6.23919	2.92453	0.107039	0.273279
Gna12	1880	-0.19876	6.4205	2.92397	0.10707	0.273311
Zswim6	5457	-0.228018	5.51452	2.92252	0.10715	0.273468
Xkr5	4015	0.281533	3.743	2.92167	0.107197	0.273542
Itm2b	1772	0.22651	8.24121	2.92094	0.107237	0.273598
Klhdc8a	4269	-1.11324	-0.728619	2.92006	0.107286	0.273675
Otud4	7327	0.213375	7.39594	2.91943	0.107321	0.273718
Fanca	4541	-0.264886	5.00483	2.92047	0.107378	0.27378
Tra2b	2135	0.170021	7.47746	2.9181	0.107394	0.27378
Rad23b	3811	0.199387	8.16841	2.918	0.1074	0.27378
Kcnip1	2922	0.458509	1.95341	2.91497	0.107568	0.274162
Calcrl	4736	0.241754	5.66522	2.91575	0.107639	0.274297
Polr2i	690	-0.253221	4.82511	2.91302	0.107676	0.274344
Vps51	2631	-0.173345	6.02736	2.91267	0.107695	0.274347
Ntrk1	2588	0.372207	2.37544	2.91147	0.107762	0.27447
Zdhhc6	2289	0.136072	5.64707	2.91089	0.107795	0.274506
Hist1h2ak	536	-0.607706	0.889114	2.91021	0.107832	0.274555
Crat	4393	-0.197248	5.09486	2.90914	0.107892	0.274661
Hist1h3e	470	-0.614441	1.01223	2.90767	0.107974	0.274822
B4galt3	1998	-0.135834	5.74391	2.9072	0.108	0.274843
Zbtb42	3478	-0.335919	2.26311	2.90665	0.10803	0.274873
Clcn7	4063	-0.206867	5.52119	2.90613	0.108059	0.2749
Pold1	3424	-0.182835	6.92094	2.90475	0.108137	0.275032
2610203C22Rik	1245	0.44113	0.295849	2.90442	0.108155	0.275032
Hnrnpab	2545	0.212889	9.88751	2.90422	0.108166	0.275032
2310039H08Rik	773	-0.303412	3.29846	2.90242	0.108267	0.27522
2310007B03Rik	2362	-0.727058	-0.214668	2.90224	0.108277	0.27522
Ccdc28a	1166	-0.338092	2.79589	2.90146	0.10832	0.27526
Calm2	1216	0.16243	8.5958	2.9013	0.10833	0.27526
Doc2b	4245	-0.199503	5.94452	2.89962	0.108424	0.275453
2310002F09Rik	2554	0.514129	0.443301	2.8991	0.108452	0.275479
Rrm1	3997	0.207392	8.22011	2.89684	0.108579	0.275739
Akr1b10	1341	0.282862	3.46097	2.89662	0.108592	0.275739
Nanos1	3928	-0.415673	1.08836	2.89426	0.108724	0.276029
Thsd7a	11000	0.365781	4.57887	2.92795	0.108799	0.276172
4930520O04Rik	1255	0.526919	0.714442	2.89216	0.108842	0.276235
Zfp536	4411	0.510242	2.17907	2.89431	0.108872	0.276264
Ewsr1	4590	-0.191243	9.00522	2.89073	0.108923	0.276346
Lurap1l	1699	0.349157	1.55825	2.89025	0.10895	0.276357
Kpna1	4022	0.170068	6.10805	2.88999	0.108964	0.276357
Ada	1704	-0.307657	2.10087	2.88964	0.108984	0.276361
Slc22a18	1627	-0.592472	0.0450724	2.88931	0.109003	0.276362
2810021J22Rik	4892	0.167796	4.48602	2.88871	0.109036	0.2764
Rnf144b	4694	-0.332436	2.81872	2.88718	0.109123	0.276573
Fras1	15848	0.25718	8.08395	2.89262	0.109182	0.276655
Sec24c	4515	-0.14873	7.77704	2.88595	0.109192	0.276655
Enho	1247	-0.364914	3.28655	2.88527	0.109231	0.276706
Pianp	2339	0.47933	1.7585	2.88466	0.109265	0.276712
2610035D17Rik	1848	-0.433421	2.93778	2.88791	0.10927	0.276712
Tmsb10	943	-0.235238	8.75098	2.88378	0.109315	0.276779
Lhx1os	624	-0.542587	0.367822	2.88315	0.109351	0.276822
Snhg10	529	-0.495822	0.778054	2.88207	0.109412	0.27693
Psmf1	3559	0.163928	5.28143	2.88173	0.109431	0.276932
Zfp783	4415	-0.244563	4.68868	2.8806	0.109495	0.277048
4921525O09Rik	3272	-0.738114	-0.270136	2.87964	0.109549	0.277138
Hormad2	1343	0.592232	0.552416	2.87843	0.109618	0.277218
Nufip1	3974	0.180379	5.20766	2.87843	0.109618	0.277218
Slc35f3	2783	-0.504778	0.471324	2.87805	0.10964	0.277227
Plek2	1551	0.509805	0.70273	2.87766	0.109662	0.277235
Dhrs4	1658	-0.157619	5.82058	2.87628	0.10974	0.277374
Sh3kbp1	5983	0.190422	5.85391	2.87577	0.109769	0.277374
Coa5	3862	0.163831	6.71425	2.87571	0.109772	0.277374
Dfna5	2133	0.24078	2.92904	2.873	0.109927	0.277718
Sri	2537	0.144261	6.25065	2.87189	0.10999	0.27783
Jpx	3802	0.354795	2.40869	2.87098	0.110042	0.277915
Btg2	3083	0.192741	4.76248	2.87055	0.110066	0.277918
2300009A05Rik	598	-0.303847	2.15036	2.87031	0.11008	0.277918
Lrrc14	2277	-0.150162	5.33016	2.86981	0.110109	0.277943
Aimp2	1185	0.148046	5.37718	2.86937	0.110134	0.277959
Lhpp	1607	0.249017	4.5498	2.86891	0.11016	0.277978
Gemin7	763	-0.209843	5.25657	2.86838	0.11019	0.278008
Adcy6	6025	-0.175788	7.44425	2.86456	0.110408	0.278512
Epha5	7785	0.580066	0.480499	2.86421	0.110429	0.278516
Vps13c	11523	0.251071	5.5056	2.86719	0.110496	0.278638
2610005L07Rik	4009	-0.248674	5.98244	2.87099	0.110554	0.278737
Arhgef18	5300	-0.153645	5.85	2.86109	0.110608	0.278827
Gcsh	1337	0.187429	6.11917	2.8596	0.110693	0.278996
D930048N14Rik	3429	-0.41089	2.37594	2.858	0.110785	0.279153
Psme4	6442	0.168106	7.7909	2.85785	0.110794	0.279153
Pag1	8253	-0.177301	6.13323	2.85753	0.110812	0.279153
Rpl36a	489	0.264328	3.77079	2.85702	0.110841	0.279181
Ldb1	2670	-0.165117	8.23443	2.85598	0.110901	0.279285
Ggnbp2os	676	-0.38671	2.64589	2.85517	0.110948	0.279355
Cldn1	3241	0.301784	2.64574	2.85178	0.111143	0.2798
Cct3	1957	0.164481	8.76788	2.85099	0.111189	0.279839
Sh3bgr	1321	0.539542	0.948469	2.85059	0.111212	0.279839
Zkscan3	2602	-0.210532	6.51539	2.85054	0.111215	0.279839
Sap30bp	2086	0.160683	5.93637	2.84583	0.111487	0.280477
Noc3l	3977	0.167623	5.60339	2.84551	0.111506	0.280477
Nisch	5586	-0.169483	9.63582	2.845	0.111535	0.280505
Sncg	732	-0.489028	2.2071	2.84106	0.111764	0.280969
Trim44	5612	0.163589	8.06071	2.84102	0.111766	0.280969
Lyar	1551	0.150446	5.90021	2.84085	0.111776	0.280969
Alx4	5203	-0.486298	4.45421	2.93584	0.111847	0.281099
Gpt2	3596	0.146082	5.96047	2.83894	0.111887	0.281154
Yy2	2867	0.235162	3.77465	2.8384	0.111919	0.281185
Snora52	134	-0.733589	-0.0734644	2.83756	0.111968	0.281261
Anapc1	8967	0.176964	8.37853	2.83638	0.112036	0.281387
Tex19.1	1739	-0.807156	2.67286	2.93923	0.112138	0.281594
Gimap8	3700	-0.288878	2.37743	2.83373	0.11219	0.281679
D17H6S53E	2126	-0.219076	3.6729	2.83297	0.112235	0.281743
Sec11c	770	-0.395929	2.96528	2.83051	0.112379	0.281983
Kcna2	11582	-0.534456	0.722191	2.83037	0.112387	0.281983
Evi5	5849	0.171273	6.93298	2.83005	0.112406	0.281983
Mettl22	1313	-0.276705	2.95031	2.82997	0.11241	0.281983
A330023F24Rik	5195	-0.710272	0.425399	2.82964	0.11243	0.281983
Atl1	2818	0.294821	2.77285	2.82911	0.112461	0.281983
Prkab1	2051	-0.183761	5.55998	2.82909	0.112462	0.281983
Aldh5a1	5647	-0.210652	5.14032	2.82826	0.11251	0.282057
Gabarap	1122	0.149003	7.54037	2.82773	0.112541	0.282073
Smap1	2960	0.159295	5.88786	2.82751	0.112554	0.282073
Vwa9	3215	0.145635	5.76396	2.82667	0.112603	0.282119
Sos2	5612	0.201945	5.78606	2.82655	0.112611	0.282119
Fap	2704	-0.269974	4.43975	2.82216	0.112869	0.282719
Gyltl1b	2665	-0.174726	4.26812	2.82127	0.112921	0.282802
Uxs1	1263	0.257811	4.25884	2.81965	0.113016	0.282941
Spata13	7517	-0.268927	5.3674	2.82932	0.113016	0.282941
Rab36	2620	-0.23479	4.22389	2.81937	0.113033	0.282941
H2-M5	1170	-0.608775	0.69729	2.81861	0.113077	0.283005
Prdm14	2593	-0.632512	1.17855	2.81814	0.113105	0.283013
Gdpd3	1068	-0.535933	0.966171	2.8177	0.113131	0.283013
4932418E24Rik	3147	0.587073	0.498515	2.81759	0.113137	0.283013
Tmod3	3590	0.163978	6.72585	2.81667	0.113192	0.283061
Trim67	8808	-0.71084	-0.595462	2.81663	0.113194	0.283061
Gabbr1	4486	-0.322849	6.21489	2.87557	0.113222	0.283084
Rsg1	951	-0.402068	1.35449	2.81223	0.113454	0.283585
Ptcd2	1675	0.18099	4.96121	2.81183	0.113478	0.283585
Btrc	6325	-0.155574	5.97148	2.8118	0.113479	0.283585
3110043O21Rik	3198	0.164338	5.03426	2.81049	0.113557	0.283731
5031425E22Rik	2546	-0.193669	4.396	2.80935	0.113625	0.283834
Tpgs2	6805	0.18078	5.07194	2.80916	0.113636	0.283834
Mamdc4	3990	-0.476551	4.27203	2.88932	0.113764	0.284032
Ppbp	1080	0.683293	2.80222	2.88858	0.113777	0.284032
Hcn3	3262	-0.445331	1.76503	2.80675	0.113779	0.284032
Sptlc3	2759	0.648965	-0.0484593	2.80652	0.113792	0.284032
Polr3f	4160	0.163701	5.37545	2.8059	0.113829	0.284032
Cat	2551	0.187853	6.7242	2.80565	0.113844	0.284032
Fgfr2	5346	0.195382	7.25646	2.80527	0.113867	0.284032
Cfap36	1523	0.163463	5.23534	2.8047	0.1139	0.284032
Fam89b	1212	-0.164581	6.06137	2.80459	0.113907	0.284032
Zfp174	5942	0.314841	2.60039	2.80453	0.113911	0.284032
Mcc	8427	-0.228701	5.59956	2.80414	0.113934	0.284032
Cpsf4	1716	-0.140909	5.64542	2.80399	0.113942	0.284032
Mpp3	2847	-0.391547	3.51655	2.81122	0.113988	0.284098
Gm10791	1654	-0.550966	0.953569	2.80171	0.114078	0.284276
Tubg1	1609	-0.161796	5.83564	2.79903	0.114238	0.284626
Pkd2	5212	0.159811	7.4733	2.79604	0.114416	0.285023
Zfp689	3621	-0.186604	4.28984	2.79565	0.11444	0.285034
Dnajc17	1008	0.283641	3.69906	2.79509	0.114473	0.28507
Ano5	7818	-0.409067	1.65255	2.79404	0.114536	0.28518
Proser3	2466	-0.189193	4.8014	2.79184	0.114668	0.28541
Mtx2	1258	0.160604	6.4198	2.7914	0.114694	0.28541
Nwd2	8536	-0.379185	2.4504	2.79134	0.114698	0.28541
Tmem147	868	-0.279935	5.3958	2.80888	0.114706	0.28541
Adra2a	3801	-0.435713	2.63187	2.79059	0.114743	0.28541
Ube2cbp	1828	0.282643	2.83128	2.79058	0.114743	0.28541
Asic4	2650	-0.273879	4.02011	2.78907	0.114834	0.285589
Tmem132c	5113	-0.16117	4.98323	2.7887	0.114856	0.285597
Utp6	3871	0.138674	6.67779	2.78637	0.114996	0.285897
Rsad2	3785	0.435631	3.27901	2.79694	0.115052	0.285956
Secisbp2	3317	-0.237272	4.89688	2.78534	0.115058	0.285956
1810041L15Rik	5917	0.307395	2.93915	2.78326	0.115183	0.286203
Rmnd1	1849	-0.49485	-0.217329	2.78283	0.115209	0.286203
Pcdhga5	4540	0.274293	2.80388	2.78274	0.115215	0.286203
Zscan29	6334	-0.165698	5.23915	2.78228	0.115242	0.286224
Dgkh	4998	-0.32535	2.73366	2.78183	0.115269	0.286228
Reps2	7689	0.295539	3.61385	2.78162	0.115282	0.286228
Cytip	5735	-0.65133	-0.222327	2.78115	0.115311	0.286252
Txndc9	4596	0.16903	5.97924	2.7803	0.115362	0.286331
Git2	5037	-0.140865	5.90677	2.77966	0.1154	0.28638
Coq10b	1733	0.214572	3.66994	2.77818	0.11549	0.286552
Slc4a11	3201	-0.659323	0.868066	2.77751	0.11553	0.286552
Myc	2399	-0.196147	5.06632	2.77751	0.11553	0.286552
Fam196a	4637	-0.596255	1.34775	2.77735	0.115546	0.286552
Cnksr1	2467	-0.458784	1.63652	2.77609	0.115616	0.286616
Limk1	4013	-0.176592	5.95053	2.77605	0.115619	0.286616
Smyd3	3761	0.186147	4.46646	2.77586	0.11563	0.286616
Mog	1707	-0.524166	0.908709	2.7754	0.115658	0.286616
Fam196b	5371	0.626899	1.68256	2.77917	0.115668	0.286616
Cwf19l1	3581	0.157647	4.69186	2.77417	0.115733	0.286729
Ctage5	3082	0.135259	6.4748	2.77184	0.115874	0.286929
3110002H16Rik	2129	-0.249202	4.24216	2.77166	0.115885	0.286929
Arhgef25	2387	-0.202691	7.0175	2.77165	0.115885	0.286929
1600020E01Rik	681	-0.469979	3.72375	2.81843	0.11589	0.286929
Gm20939	2491	0.336235	2.63121	2.77058	0.11595	0.287031
Ina	2259	-0.541177	1.15051	2.76921	0.116034	0.28719
Pygm	2844	-0.246287	3.93805	2.76821	0.116094	0.28729
Zfhx3	16439	-0.332536	6.36041	2.8357	0.116115	0.28729
Napepld	3673	0.279944	3.44957	2.7676	0.116132	0.28729
2900005J15Rik	2033	-0.584268	0.405648	2.76722	0.116155	0.2873
Phf21b	3727	-0.383961	2.69412	2.76525	0.116274	0.287548
Sgta	1947	-0.139464	7.14301	2.76468	0.116309	0.287587
Fbxo31	4355	0.16073	5.37244	2.75907	0.116652	0.288387
Gm15545	1090	-0.294933	3.15647	2.75815	0.116708	0.288478
Mfsd4	4853	0.357529	3.04732	2.7576	0.116742	0.288484
Steap1	1216	-0.429908	1.07423	2.75747	0.11675	0.288484
Cnbd2	2106	-0.464959	0.908724	2.75658	0.116804	0.288484
Ptges3l	1461	-0.346464	2.79502	2.75656	0.116805	0.288484
Zfp846	2755	0.193137	4.31388	2.75631	0.116821	0.288484
Reep1	3799	0.176515	6.53202	2.75605	0.116837	0.288484
Pkdcc	2454	0.179462	7.7035	2.75591	0.116845	0.288484
Olfml2a	2409	0.363936	2.16466	2.75544	0.116874	0.288506
Fam188b	4785	0.216864	3.95719	2.75511	0.116894	0.288506
Fam159a	899	0.621736	0.0660546	2.75482	0.116912	0.288506
Ppargc1b	3656	-0.316779	2.28725	2.7521	0.117079	0.288872
Trappc2l	610	-0.256662	4.26495	2.75135	0.117125	0.288936
Fbxo42	5925	-0.178992	6.05769	2.75094	0.11715	0.288952
Rogdi	1392	-0.204413	4.85586	2.7483	0.117313	0.289253
Sp7	2284	-0.48592	0.642188	2.74826	0.117315	0.289253
Akt2	3241	-0.13907	6.89411	2.7479	0.117338	0.289253
Dact1	3761	0.28556	6.4928	2.78268	0.11735	0.289253
Azi2	6703	0.153085	6.2667	2.74642	0.117429	0.2894
Bmp3	3112	-0.468365	1.55781	2.7458	0.117467	0.289447
Gpr4	2884	-0.473057	0.87319	2.74518	0.117505	0.289493
Zfp606	6424	0.162185	6.17883	2.74315	0.117631	0.289755
Mansc4	1123	0.347158	2.27019	2.74115	0.117754	0.289972
Gstm3	1202	-0.611543	1.03189	2.74092	0.117768	0.289972
Tcp11	2039	-0.362871	2.00639	2.74078	0.117777	0.289972
9330182L06Rik	4627	0.367843	2.18967	2.73982	0.117837	0.29005
Ttc28	10687	-0.228126	7.32208	2.74151	0.117847	0.29005
Cnot11	3166	0.160273	6.16734	2.73897	0.117889	0.290106
Tmem9b	1685	0.239186	3.78475	2.73859	0.117913	0.290115
Slc25a23	3362	-0.182032	5.78796	2.73745	0.117983	0.290242
Plscr4	3259	0.412441	2.39673	2.736	0.118074	0.290376
Hapln1	5055	0.163484	6.39511	2.73592	0.118078	0.290376
Zbtb8b	3288	0.279485	3.20297	2.73564	0.118096	0.290376
Adm	1381	0.305865	2.68793	2.73351	0.118228	0.290653
Mvk	1732	-0.179487	5.16009	2.7314	0.118359	0.290928
Adat2	1453	0.26231	3.9758	2.72964	0.118469	0.29115
Armcx4	9011	0.206701	7.60003	2.72818	0.11856	0.291209
Ankrd10	4765	-0.333969	7.14342	2.79293	0.118577	0.291209
Ms4a6d	1371	-0.50942	0.762334	2.72789	0.118578	0.291209
Arl5c	1561	-0.556302	-0.0320856	2.72782	0.118582	0.291209
Dus1l	1909	-0.220943	5.68223	2.72769	0.11859	0.291209
Nbea	10983	0.243526	6.26765	2.73729	0.118684	0.29139
Adgrv1	19328	-0.27546	3.77303	2.72586	0.118705	0.291395
Atp1a1	3702	-0.193991	9.01022	2.72426	0.118805	0.291592
2810429I04Rik	585	-0.458139	1.33916	2.72291	0.11889	0.291753
Cpz	2173	0.191959	4.57159	2.72137	0.118986	0.291929
Pde7b	4127	0.366999	3.42942	2.72114	0.119	0.291929
Fgfr1op	3154	0.149193	5.74017	2.7195	0.119103	0.292133
Dnajc13	7697	0.174701	7.26167	2.71804	0.119195	0.292264
Tns2	4707	-0.151993	6.79341	2.71759	0.119223	0.292264
Plekho1	1362	-0.156177	6.48588	2.71745	0.119232	0.292264
D15Ertd621e	5621	0.177481	7.06478	2.7172	0.119247	0.292264
Ccdc150	3807	-0.589791	0.564714	2.7171	0.119254	0.292264
Gm19557	2765	-0.781369	0.229438	2.72027	0.119293	0.292272
Urgcp	5611	-0.195147	5.35274	2.71638	0.119299	0.292272
Xpo1	5144	0.184819	8.87648	2.71571	0.119341	0.292272
Dnajb11	3236	0.156993	6.35356	2.71566	0.119344	0.292272
Il17rd	8220	-0.184835	6.21867	2.71548	0.119355	0.292272
1110001J03Rik	441	-0.381849	3.3264	2.71799	0.119387	0.292272
Fcho2	5119	0.211193	6.73359	2.71472	0.119403	0.292272
Cxcl12	7161	0.386634	8.76488	2.78295	0.119456	0.292272
Atg101	1230	-0.193503	5.26817	2.71381	0.11946	0.292272
Cxcl16	2448	0.381339	1.4953	2.71369	0.119468	0.292272
Spsb1	3054	-0.184943	4.45342	2.71363	0.119472	0.292272
Grid1	3428	0.505555	2.20568	2.71699	0.119509	0.292314
Zfp609	8585	-0.183571	7.0503	2.71015	0.119691	0.292634
Gcc1	4138	-0.235411	4.81815	2.71012	0.119693	0.292634
Cox6a1	533	-0.246976	6.58553	2.72416	0.119704	0.292634
Arl8a	1702	-0.157939	5.61386	2.70973	0.119717	0.292634
Endog	1032	-0.32963	2.26376	2.70766	0.119849	0.292907
Mfn1	4531	0.193841	6.25709	2.70701	0.119889	0.292956
Igsf11	3412	0.456419	2.0882	2.70672	0.119908	0.292956
Hsp90aa1	2850	0.189282	8.66725	2.70416	0.12007	0.293289
Fam205c	1656	-0.535623	-0.159506	2.70392	0.120085	0.293289
E030024N20Rik	6361	0.218211	4.64341	2.70333	0.120122	0.293289
Dhx15	3755	0.155566	8.31485	2.70333	0.120122	0.293289
Zyg11b	10654	0.201329	6.91556	2.70295	0.120146	0.2933
Mink1	4997	-0.189867	6.84229	2.70128	0.120253	0.293491
Efhc1	2208	0.338127	1.93924	2.7011	0.120264	0.293491
Mrps12	684	-0.198739	4.85863	2.70016	0.120324	0.293577
Neu3	3341	0.188171	4.71937	2.69986	0.120343	0.293577
Nr3c1	6329	0.251598	5.26105	2.70337	0.120358	0.293577
Zfp524	1105	-0.26522	2.73029	2.69889	0.120404	0.293606
Tek	4702	0.265452	5.47071	2.7106	0.120415	0.293606
Mccc1	2982	0.189031	5.07745	2.69851	0.120429	0.293606
Arglu1	1712	-0.268361	7.37058	2.71897	0.120493	0.29366
Antxr1	5264	0.186248	6.75205	2.69725	0.120508	0.29366
Trim46	3553	-0.298161	2.66407	2.69684	0.120535	0.29366
Rps27l	464	-0.403801	5.92513	2.80091	0.120543	0.29366
Naa35	2614	0.152051	6.7198	2.69662	0.120549	0.29366
Tcf7l2	4553	-0.189739	5.19585	2.69597	0.12059	0.293679
Ldhd	2221	-0.504066	0.274268	2.69588	0.120596	0.293679
Hoxb3	3721	-0.172621	6.13349	2.69489	0.120659	0.293785
Fbn2	10480	0.280471	9.11072	2.70313	0.120682	0.293793
Chchd7	3066	-0.26088	4.80035	2.69471	0.120706	0.293804
Apobr	3599	-0.444908	0.854686	2.69271	0.120798	0.29398
Col11a1	7275	0.314402	7.13887	2.74142	0.120874	0.294104
Gm10416	642	0.593824	0.383005	2.6913	0.120888	0.294104
Nde1	2410	0.143191	6.63905	2.68936	0.121012	0.294284
Tbc1d19	2688	0.19969	4.95204	2.68918	0.121023	0.294284
Zfp777	3111	-0.159912	5.6956	2.68909	0.121029	0.294284
Tagap	3076	0.28237	3.9571	2.68891	0.121041	0.294284
Ankrd49	1764	0.249643	5.03906	2.68901	0.12107	0.294307
Selplg	2604	-0.681442	0.462013	2.68737	0.121139	0.294428
Cyfip2	7029	-0.250974	5.28198	2.69075	0.121161	0.294435
Pik3r5	4363	-0.418795	1.34083	2.68643	0.1212	0.29448
Foxl2os	3732	0.581531	0.840364	2.68522	0.121277	0.294527
Mrps31	1536	0.17633	4.55484	2.68517	0.12128	0.294527
Stard6	1626	-0.535106	-0.0832123	2.68491	0.121297	0.294527
Smim20	954	-0.244294	4.1666	2.68489	0.121298	0.294527
Serinc2	2010	0.26562	4.13722	2.68345	0.12139	0.294704
Zfp944	2784	0.273657	4.08614	2.68285	0.121429	0.294731
Cgrrf1	1202	-0.267125	3.38392	2.68251	0.121451	0.294731
Itga5	4367	0.182291	6.79793	2.68236	0.12146	0.294731
Stac3	1790	-0.561043	1.84987	2.68921	0.121497	0.294772
Arhgef4	2714	-0.284185	2.5978	2.68063	0.121572	0.294826
Smim4	1355	-0.3824	2.77527	2.68041	0.121586	0.294826
Mxra8	2263	-0.229109	6.03243	2.68404	0.121591	0.294826
Ntf5	1963	-0.240397	3.635	2.68013	0.121604	0.294826
Tbx5	3941	0.981246	-0.516861	2.68361	0.121619	0.294826
Kcns3	3059	0.391557	2.9292	2.67961	0.121637	0.294826
Phf10	1664	0.153988	6.21405	2.67872	0.121695	0.294917
Fam53c	4475	-0.169908	6.34675	2.67744	0.121777	0.295061
Unc5cl	2836	-0.520367	1.12303	2.67718	0.121794	0.295061
Mtmr1	4634	0.200475	4.19215	2.67659	0.121832	0.295106
Zfp58	2359	0.225531	4.24057	2.67329	0.122045	0.295574
Spock2	3915	0.724111	4.69883	2.85369	0.122081	0.295586
Tbcc	1843	0.227413	5.32725	2.67261	0.122089	0.295586
9630028I04Rik	2579	-0.645103	-0.228605	2.67051	0.122224	0.295866
Timm13	1225	-0.246098	5.95153	2.67958	0.122284	0.295924
Ankrd32	3742	0.16994	5.50768	2.66953	0.122288	0.295924
Gpx7	1214	0.22798	5.17674	2.66856	0.122351	0.295982
Pcdh8	4003	0.387015	3.04335	2.66849	0.122355	0.295982
Uba52	494	-0.22964	6.52263	2.67526	0.122383	0.295982
Fan1	3475	0.164706	4.50413	2.66767	0.122409	0.295982
B4gat1	2035	0.198785	5.62792	2.66764	0.122411	0.295982
Def6	2277	-0.394645	2.4133	2.6669	0.122458	0.296049
Fcer1g	658	-0.343914	2.06735	2.66647	0.122487	0.29607
Taf13	1289	0.205489	4.70943	2.66502	0.122581	0.296214
Cand1	8209	0.211733	8.23391	2.66494	0.122586	0.296214
Mob3c	2882	-0.224239	3.97098	2.66314	0.122703	0.296415
Ublcp1	2138	0.179429	4.85497	2.66279	0.122726	0.296415
Chad	1653	-0.586161	0.497334	2.66275	0.122728	0.296415
Bscl2	2276	-0.215804	4.64768	2.66189	0.122784	0.296501
Slc6a8	3979	-0.155378	5.48086	2.66148	0.122811	0.296519
Pla2g15	2706	0.167541	4.73212	2.65963	0.122931	0.296689
Gabrb1	1860	0.403249	1.57651	2.65957	0.122935	0.296689
Extl1	4114	-0.400788	1.23871	2.65949	0.12294	0.296689
Dll4	3451	0.342107	3.62346	2.65913	0.122964	0.296697
Col13a1	3164	-0.180607	5.09982	2.65772	0.123056	0.296871
Nav1	12767	-0.207771	7.12212	2.65662	0.123127	0.296996
Cys1	1838	-0.367899	3.40045	2.6565	0.123179	0.297062
Zdhhc14	3115	-0.387968	1.52894	2.65546	0.123203	0.297062
Fsd1l	9193	0.24648	4.63663	2.6553	0.123214	0.297062
Zfp397	5486	0.16585	6.8675	2.65316	0.123354	0.297242
Ap2b1	5409	0.22717	8.05056	2.65279	0.123378	0.297242
Dynlt1a	4945	-0.420239	3.41279	2.66897	0.123383	0.297242
Sep15	1509	0.198082	7.54984	2.65248	0.123398	0.297242
BC021767	2228	-0.36575	2.94487	2.65237	0.123405	0.297242
Nupl1	2394	0.201554	6.0554	2.65233	0.123408	0.297242
Gm29684	1982	0.801407	-0.239048	2.65079	0.123509	0.297417
Ubash3b	3243	-0.274227	3.7069	2.65062	0.12352	0.297417
Zfand3	2617	-0.152771	7.17317	2.65	0.123561	0.297466
Clip3	3300	0.193382	7.51136	2.6493	0.123606	0.297507
Cd52	503	-0.607253	-0.0550819	2.64914	0.123617	0.297507
Prkra	1554	0.167016	5.66068	2.64581	0.123836	0.297987
Tekt1	1636	0.410944	1.60935	2.64381	0.123968	0.298255
Iqgap2	5771	-0.196925	4.97424	2.64328	0.124003	0.298291
Tead2	2157	-0.166248	8.51764	2.64288	0.124029	0.298307
Kcne4	2463	0.389229	2.72656	2.64193	0.124091	0.298395
Rpl28	496	-0.342549	5.61871	2.70147	0.124106	0.298395
Fmn2	6442	0.258305	3.43507	2.64141	0.124126	0.298395
Ccnl2	2442	-0.37044	7.60566	2.72105	0.1243	0.298749
Pigg	3657	0.210232	3.9734	2.63858	0.124313	0.298749
4930549G23Rik	580	-0.549845	-0.190854	2.63604	0.124481	0.299013
Aaed1	972	0.238912	4.00611	2.63604	0.124481	0.299013
Cox7b	1001	-0.362628	6.19746	2.72064	0.124491	0.299013
BC004004	2809	0.211891	4.63238	2.63542	0.124522	0.299013
Brca2	11133	0.175861	6.06858	2.63541	0.124522	0.299013
Phf1	2447	-0.246567	5.09839	2.63564	0.124592	0.299134
Spg21	2690	0.132494	6.15203	2.63186	0.124757	0.299481
Chdh	5891	-0.614689	0.698682	2.63133	0.124793	0.299518
Ndufa7	1201	-0.257509	6.28958	2.65137	0.124846	0.299597
Tmem139	1147	-0.457305	0.723073	2.62992	0.124886	0.299597
Rbbp4	4407	0.150812	9.15324	2.62976	0.124897	0.299597
Hoxa1	2474	0.3952	1.42205	2.62963	0.124906	0.299597
Kel	2516	-0.403561	2.62518	2.62642	0.125119	0.299975
Snx1	2079	0.147595	6.84485	2.62631	0.125126	0.299975
Wrap53	1896	-0.186537	4.49023	2.62615	0.125137	0.299975
Fah	1585	0.20682	4.19419	2.62599	0.125148	0.299975
Gabrb3	5698	0.401012	2.22934	2.62576	0.125163	0.299975
Zc3h14	4184	0.137015	7.13292	2.62536	0.125189	0.29999
Sycp3	1122	0.36975	2.30801	2.62468	0.125235	0.300052
Slc25a16	3141	0.187593	4.08127	2.62393	0.125285	0.300123
Tg	8436	-0.529772	0.0602613	2.62245	0.125383	0.300311
Dctn2	1925	-0.135022	7.50845	2.6214	0.125454	0.300332
Chst3	6112	0.196765	4.33798	2.6213	0.12546	0.300332
Tmem129	2244	-0.163418	4.60551	2.62113	0.125472	0.300332
Gm2381	4075	-0.808981	0.224095	2.62562	0.125472	0.300332
Stk4	5189	0.165048	6.20832	2.62062	0.125506	0.300364
Nrbp2	2496	-0.394871	4.45015	2.66827	0.12555	0.300421
Syf2	1276	0.156244	5.7501	2.61921	0.1256	0.300426
Kif4	4712	0.173199	6.33043	2.61909	0.125609	0.300426
Arhgap22	2598	0.321387	3.5886	2.61904	0.125612	0.300426
C130026L21Rik	1838	0.524687	0.289087	2.61791	0.125687	0.30055
Rgs9bp	6587	-0.330987	1.53437	2.61766	0.125704	0.30055
Bmp6	2410	0.322956	3.05717	2.61734	0.125726	0.300554
Gm10941	711	-0.573787	0.440476	2.6165	0.125782	0.30064
Mapk6	4363	0.163948	7.50952	2.61614	0.125806	0.300649
Dnajc11	2944	-0.138838	6.6093	2.61375	0.125966	0.300984
Vti1a	4631	0.173311	4.71808	2.61275	0.126033	0.301098
Neurl2	1156	-0.323755	2.47046	2.61038	0.126193	0.301352
Mga	13931	0.199567	7.65811	2.61022	0.126204	0.301352
Snx21	1520	-0.21491	3.90748	2.61018	0.126206	0.301352
Arhgef10l	4664	-0.190567	5.62475	2.60997	0.12622	0.301352
Adck4	2190	-0.26738	5.075	2.61691	0.126269	0.30142
Bcl2l15	2093	-0.921128	-0.171263	2.61519	0.126335	0.30151
Rpl7l1	2606	0.158284	7.3194	2.60786	0.126363	0.30151
Cables1	3343	-0.229629	4.34256	2.60779	0.126367	0.30151
Pbx1	9280	0.219468	9.18928	2.60696	0.126423	0.301595
Msantd2	2291	-0.192903	5.59898	2.60568	0.126509	0.301719
Eef2k	6716	-0.150688	5.70478	2.6056	0.126515	0.301719
Mutyh	1736	-0.333661	3.51881	2.60424	0.126607	0.30189
Slc7a11	9227	-0.378836	2.55917	2.60388	0.126631	0.3019
4921536K21Rik	2618	0.478662	0.244637	2.60331	0.126669	0.3019
Mavs	3189	-0.204779	4.80941	2.60328	0.126671	0.3019
Fbxo28	4913	0.14276	5.84379	2.60272	0.126709	0.301942
Gnb3	1846	-0.675483	-0.0495646	2.60228	0.126739	0.301964
Capns1	1430	-0.175273	7.49285	2.60198	0.126759	0.301965
Gm16023	2493	-0.486849	1.94126	2.6015	0.126792	0.301973
Nfkb1	4118	-0.139885	6.04103	2.60134	0.126803	0.301973
Asf1b	1599	-0.211665	4.35783	2.60075	0.126843	0.30202
Mrpl35	3695	0.165136	4.62927	2.60034	0.12687	0.302037
Cldn2	3066	-0.431594	2.52515	2.59943	0.126932	0.302136
Atp1a3	3598	-0.418009	1.64047	2.59827	0.127011	0.302276
Hipk3	7496	0.212232	7.12586	2.59706	0.127093	0.302378
Smdt1	585	-0.231292	5.82499	2.60101	0.127094	0.302378
Stk16	2905	-0.19159	6.22184	2.59613	0.127156	0.302468
Casp1	1513	-0.601268	-0.274006	2.59589	0.127172	0.302468
Fam92a	1326	0.179142	5.77855	2.59383	0.127312	0.302754
Cenpf	11122	0.206389	7.71116	2.59113	0.127496	0.303141
Mphosph9	7837	0.196059	5.6466	2.59015	0.127563	0.303253
Rprd1b	4603	0.176084	6.23637	2.58953	0.127605	0.303283
Chpf2	3717	-0.164717	5.56228	2.58937	0.127616	0.303283
Eif4b	3854	0.20114	9.52554	2.58901	0.12764	0.303292
2310061I04Rik	1240	-0.219734	4.07678	2.58617	0.127834	0.303705
Ddx55	2799	-0.226775	4.31673	2.58503	0.127912	0.303774
Ikbkb	4534	-0.156731	6.09478	2.58485	0.127924	0.303774
Xpo6	4452	-0.146971	7.15564	2.58485	0.127925	0.303774
Naprt	1890	-0.391249	1.84632	2.58456	0.127944	0.303774
Zfp287	5021	0.228111	4.04746	2.58288	0.12806	0.303958
Kbtbd4	2393	0.151545	5.5093	2.58257	0.128081	0.303958
Tbc1d10c	1759	-0.391022	1.09756	2.58253	0.128084	0.303958
Gorab	2509	0.159801	4.67497	2.58224	0.128103	0.303958
Odc1	2547	0.258414	8.16778	2.5913	0.128129	0.303958
Prss35	2523	0.364063	3.59373	2.58775	0.128144	0.303958
Ttll10	2307	-0.355411	1.97704	2.58076	0.128204	0.304054
Erdr1	777	-0.234045	6.36897	2.58924	0.128269	0.30416
Hcfc2	2386	0.187285	4.46378	2.57858	0.128355	0.304314
Abcb9	3334	-0.466306	0.121023	2.57729	0.128443	0.304475
Chadl	2546	-0.443638	0.558635	2.57669	0.128485	0.304483
1110038F14Rik	1091	-0.174492	5.46103	2.57665	0.128487	0.304483
Tceb1	955	0.219001	6.2063	2.57983	0.128507	0.304483
Mettl14	2625	0.163789	5.3928	2.57493	0.128605	0.304608
Zbtb34	6602	-0.230987	5.12095	2.57471	0.12862	0.304608
Usb1	1764	-0.150882	4.74199	2.5747	0.128621	0.304608
Pisd	2150	-0.160987	5.38785	2.5742	0.128656	0.304633
Ptbp2	3364	-0.147104	6.84289	2.57396	0.128672	0.304633
4930430F08Rik	2419	0.220126	3.20386	2.57344	0.128708	0.30467
Ttc21a	4182	-0.622068	0.248464	2.57211	0.1288	0.304839
Nom1	3542	0.182472	5.79668	2.57136	0.128851	0.304904
Gm8994	1573	0.281712	2.36401	2.57087	0.128885	0.304904
Lamp3	3343	0.4291	1.28264	2.57041	0.128917	0.304904
Bcat2	2204	-0.17107	6.19592	2.5703	0.128924	0.304904
Xkr4	3634	0.336559	3.36472	2.57024	0.128929	0.304904
Cox14	723	-0.224496	5.14616	2.56907	0.129009	0.305046
Efcab12	2551	-0.470488	1.40133	2.56806	0.12908	0.305164
Fmo1	2326	-0.604191	1.61991	2.57488	0.129123	0.305219
Znf41-ps	4566	0.707609	1.25606	2.58175	0.129197	0.305323
Asphd2	1587	0.23576	3.74081	2.5662	0.129208	0.305323
Gm4285	1363	-0.310472	2.23002	2.56499	0.129292	0.305462
Psmc3ip	972	-0.222762	4.25325	2.56476	0.129308	0.305462
Hp1bp3	5065	0.15186	8.29536	2.56358	0.12939	0.305575
Cttnbp2nl	5000	0.181814	6.5918	2.56315	0.12942	0.305575
Srsf5	1653	-0.259585	8.01919	2.57451	0.129428	0.305575
Clec1a	3268	0.412295	1.32277	2.5629	0.129437	0.305575
Elovl7	5437	-0.352288	2.48294	2.5604	0.12961	0.305936
Kif1bp	2472	0.141722	5.68361	2.55987	0.129647	0.305974
Zfp316	6893	-0.170102	5.59704	2.55886	0.129718	0.306093
Csnk1g2	2511	-0.147992	7.9644	2.55725	0.129829	0.306308
Hist1h2bf	431	-0.79353	-0.489254	2.55692	0.129852	0.306314
Cep126	3647	0.237147	3.81048	2.55605	0.129913	0.306378
2610027K06Rik	2326	-0.386731	2.73042	2.55583	0.129929	0.306378
Os9	4049	0.157443	6.98303	2.55566	0.129941	0.306378
Kif6	3528	0.380474	1.62619	2.5546	0.130015	0.306461
Ece2	4113	0.186558	4.09945	2.55456	0.130017	0.306461
Celf2	9517	0.23209	5.16486	2.55339	0.130099	0.306606
Pgap1	10579	0.18525	5.7608	2.55282	0.130139	0.306651
4930515G01Rik	1251	-0.473685	-0.0160245	2.55106	0.130262	0.306893
Myh11	6632	0.411013	3.96921	2.57847	0.130463	0.307319
Tbc1d25	2648	-0.233606	3.80078	2.54725	0.130529	0.307425
Col4a3bp	5363	0.15934	6.18157	2.54685	0.130557	0.307443
Tmem82	2066	-0.636808	-0.259208	2.54601	0.130615	0.307533
Lrp10	3012	-0.166104	5.85092	2.54509	0.13068	0.307636
Mkrn1	2936	0.172486	6.33836	2.54429	0.130736	0.307721
Sdhd	1285	-0.182962	6.64134	2.54299	0.130828	0.307821
Bmx	3005	1.05196	0.681897	2.60701	0.130836	0.307821
Pdgfrb	5413	-0.218023	7.90421	2.54276	0.130843	0.307821
Mcts1	876	0.211404	4.75205	2.54241	0.130868	0.307821
Rpl39l	805	-0.801856	1.15556	2.57287	0.130884	0.307821
Tmem132e	4415	-0.388822	2.96935	2.54193	0.130902	0.307821
Mvp	2810	-0.268485	3.69438	2.54113	0.130958	0.307895
Gltp	1611	-0.262825	4.22172	2.5409	0.130975	0.307895
Mest	2777	0.189472	10.4692	2.54037	0.131012	0.307934
Fbxw9	1842	-0.247201	5.00057	2.54117	0.131071	0.308024
Abhd4	2749	-0.173694	6.41466	2.53674	0.131268	0.308439
Fgl1	1120	0.616519	0.278498	2.53612	0.131311	0.308493
Zranb2	2616	0.174962	7.56463	2.53575	0.131337	0.308506
Sec13	1301	-0.16855	6.7469	2.53454	0.131423	0.308654
C3ar1	4299	-0.367081	2.35307	2.53421	0.131447	0.308654
Podxl2	2000	-0.173838	5.51807	2.53399	0.131462	0.308654
Pgrmc1	1838	0.17554	7.7501	2.53362	0.131488	0.308666
Tecpr2	7942	-0.15036	5.01451	2.5299	0.131751	0.309236
Srrm1	3732	-0.141776	8.06837	2.52741	0.131928	0.309603
Gm16861	1531	-0.409084	1.58588	2.52708	0.131952	0.309609
Xrra1	2631	0.531354	-0.122113	2.52613	0.132019	0.309719
Etv1	4223	0.270083	3.5702	2.52564	0.132054	0.309752
Mettl1	887	0.218572	4.59755	2.52492	0.132105	0.309823
Asb13	2410	0.207037	4.08414	2.52456	0.132131	0.309835
Farp1	4857	-0.156407	8.27448	2.52278	0.132257	0.310083
Kcnq1ot1	83437	-0.714637	6.51755	2.73625	0.13235	0.310226
Pask	5119	0.152055	5.81858	2.52135	0.132359	0.310226
Orai1	1871	-0.248568	3.43586	2.52048	0.132422	0.310323
Npas2	4180	0.551269	0.173625	2.51872	0.132547	0.310508
Rbm41	6759	0.190066	4.80746	2.51853	0.13256	0.310508
Zfp867	3412	0.200863	4.39918	2.51818	0.132586	0.310508
Egln2	2107	-0.177148	6.81055	2.51804	0.132596	0.310508
Dctn3	966	-0.218101	5.25293	2.51792	0.132604	0.310508
Gnpda1	2300	-0.172452	4.98545	2.5176	0.132627	0.310514
Rnpep	2301	-0.165787	5.76585	2.51545	0.132781	0.310763
Apool	960	0.171255	5.11328	2.51528	0.132793	0.310763
Bbs10	2753	0.246865	3.51275	2.51524	0.132796	0.310763
Tceal5	1016	-0.373941	1.74767	2.51494	0.132818	0.310765
Strada	2543	-0.172919	5.0671	2.51372	0.132905	0.310861
Suclg1	1392	0.168796	6.3235	2.5136	0.132913	0.310861
G530011O06Rik	2380	0.529897	0.488806	2.51349	0.132921	0.310861
Itsn2	6216	-0.154957	5.57358	2.51256	0.132988	0.310969
Map3k2	10791	0.226254	5.68165	2.51441	0.133045	0.311013
Fam219aos	708	-0.417662	1.49964	2.51172	0.133048	0.311013
Ino80c	2360	0.171313	4.54359	2.5105	0.133136	0.31117
Spata5	2910	0.192004	5.32812	2.50972	0.133192	0.311183
Clybl	1241	0.196354	3.93055	2.50963	0.133198	0.311183
Sh3gl1	2075	-0.141892	6.74546	2.50955	0.133204	0.311183
Prdm6	2601	0.905301	2.197	2.61032	0.133287	0.311328
Kdsr	5582	-0.185783	4.53158	2.50806	0.133311	0.311337
Dnah2	13704	-0.317386	2.53891	2.50619	0.133446	0.311602
Rabgef1	2885	-0.188411	4.53433	2.50577	0.133476	0.311625
Nasp	3155	0.189175	9.15436	2.50516	0.13352	0.311651
Fbxo41	6678	-0.522117	0.534509	2.50503	0.133529	0.311651
Pycard	2135	-0.394556	2.12364	2.50453	0.133566	0.311688
Itga8	5782	0.354984	7.80955	2.56981	0.133743	0.312053
Atf4	1729	-0.182555	6.7824	2.5015	0.133784	0.312101
Bud31	705	-0.254654	5.95272	2.51915	0.13381	0.312112
B330016D10Rik	2152	-0.293043	2.21788	2.49891	0.133971	0.312393
Slc39a9	5230	0.140197	6.08516	2.4989	0.133972	0.312393
Sgtb	2705	0.219861	3.50954	2.49549	0.134219	0.312921
Tbx18	4679	0.61192	4.81394	2.63312	0.134351	0.313179
Hes7	964	-0.509548	-0.215874	2.49325	0.134382	0.313202
Pex5	3282	-0.153489	6.58614	2.4913	0.134524	0.313484
Ap2a1	3443	-0.159896	7.10728	2.49079	0.13456	0.313521
March9	1998	-0.24305	3.80155	2.4884	0.134734	0.313842
1110012L19Rik	1057	0.195069	4.23284	2.48832	0.13474	0.313842
Zfp688	1016	-0.263303	3.56343	2.48651	0.134872	0.3141
Gm12992	5873	-0.372056	1.98072	2.48434	0.135031	0.314421
Rnf223	1250	-0.627098	0.729608	2.48365	0.135081	0.31449
Eaf1	4238	0.127595	6.33064	2.482	0.135202	0.314682
Ptrh2	3133	0.161237	5.60632	2.48192	0.135208	0.314682
1110038B12Rik	589	-0.326968	5.79705	2.53674	0.13525	0.314682
Rexo4	2281	-0.167544	5.80345	2.48098	0.135276	0.314682
Ptgir	3334	0.439518	0.722413	2.48088	0.135284	0.314682
LOC102634401	893	-0.459931	0.576765	2.4808	0.13529	0.314682
Rnf13	4989	0.180683	5.32724	2.47975	0.135367	0.314812
Pip5kl1	1473	-0.630816	-0.295153	2.47931	0.135399	0.314838
Igf2bp3	4347	0.196313	7.69833	2.47842	0.135464	0.31494
Dnah8	14583	0.320829	1.90496	2.47809	0.135488	0.314948
Hars	1989	0.160469	6.67538	2.47643	0.13561	0.315182
Pfkm	3051	-0.152662	6.56675	2.47514	0.135705	0.315353
S100a1	615	-0.314264	2.84198	2.47458	0.135746	0.315356
Gdap10	2793	-0.61545	1.23309	2.48086	0.135748	0.315356
Unkl	5021	-0.189737	4.77352	2.47354	0.135823	0.315435
Fmnl3	4409	-0.157085	6.90564	2.47295	0.135866	0.315435
Stxbp4	6008	0.145059	5.95181	2.47283	0.135875	0.315435
Mdc1	7352	0.145551	7.48729	2.4724	0.135907	0.315435
Prickle3	2410	-0.207587	4.30207	2.4724	0.135907	0.315435
Gab3	2129	-0.567157	-0.128592	2.47221	0.13592	0.315435
Phka1	6115	-0.190481	4.69217	2.47209	0.135929	0.315435
Nek4	4245	0.137582	5.01281	2.47105	0.136006	0.315559
Sap130	4015	-0.166868	6.55825	2.4708	0.136025	0.315559
0610005C13Rik	1122	-0.487075	1.2992	2.47035	0.136057	0.315586
1110006O24Rik	768	-0.412219	0.746904	2.4681	0.136223	0.315922
9030624J02Rik	3577	0.13075	6.21457	2.46736	0.136278	0.315962
Rbm12b2	3426	0.203186	5.6374	2.46707	0.1363	0.315962
Wdr31	2557	0.234087	3.48634	2.46658	0.136336	0.315962
Rab20	722	-0.477502	0.99224	2.46646	0.136345	0.315962
Cep120	4554	0.144955	6.28843	2.46644	0.136346	0.315962
Irf6	4124	0.272969	3.30719	2.46543	0.136421	0.316085
Arap3	5499	-0.175893	6.19235	2.46506	0.136448	0.316101
Frmd5	4200	0.298068	2.3175	2.4647	0.136475	0.316113
Tcaim	3039	0.242506	2.754	2.46214	0.136664	0.316503
Sall4	5073	-0.552428	4.27941	2.55989	0.136797	0.316762
Gemin4	3448	0.163054	5.68356	2.45856	0.13693	0.317022
Spag8	1572	-0.495146	0.763888	2.45773	0.136992	0.317115
Tprgl	1742	0.130557	6.41961	2.4564	0.137091	0.317286
Gtf2ird2	3468	-0.169371	4.66991	2.45592	0.137126	0.317286
Adamtsl5	3559	0.640544	-0.199171	2.45562	0.137149	0.317286
1700025G04Rik	9754	0.147773	5.80443	2.4556	0.13715	0.317286
Taf1b	2019	0.174544	4.75195	2.4553	0.137172	0.317288
Zglp1	1010	-0.641013	0.339172	2.45385	0.137281	0.31749
Stam	3682	0.140134	5.81917	2.45326	0.137325	0.317542
Sod3	2045	-0.543037	0.466216	2.45216	0.137407	0.317683
Itsn1	19458	-0.146913	7.56253	2.45135	0.137467	0.317764
Lcmt1	1369	0.153212	5.2015	2.45112	0.137484	0.317764
Zfp217	5843	-0.151682	6.12851	2.45076	0.137511	0.317777
Lama5	11388	0.171576	7.78292	2.44925	0.137624	0.31799
Eif3m	1229	0.229129	6.76191	2.45708	0.137729	0.318183
Rmi2	3739	-0.192377	3.70088	2.44752	0.137754	0.318191
Elfn1	3834	-0.316026	3.58932	2.44715	0.137781	0.318199
6430531B16Rik	1161	-0.461079	0.669445	2.4469	0.1378	0.318199
Ptpmt1	1321	-0.195009	4.41829	2.44606	0.137863	0.318296
4930447M23Rik	2338	0.658766	-0.151228	2.44544	0.137909	0.318309
1700003E16Rik	2050	0.617648	0.262549	2.44542	0.137911	0.318309
Ubald1	1386	-0.192759	4.9754	2.44485	0.137954	0.318357
Cc2d1a	3288	0.152119	5.78943	2.44457	0.137975	0.318357
Nim1k	4103	-0.476892	1.27851	2.44128	0.138222	0.318879
B430212C06Rik	2623	0.483094	0.0348418	2.44032	0.138294	0.318984
Agps	7359	0.158298	7.59809	2.4401	0.13831	0.318984
Atxn7l1	4278	0.213171	3.73211	2.43908	0.138387	0.319055
Colgalt2	4056	0.328552	2.24406	2.43896	0.138397	0.319055
Sco1	4280	0.156514	4.71149	2.43885	0.138405	0.319055
Ero1lb	4239	-0.263414	2.86807	2.43853	0.138429	0.319061
Smim3	1986	0.202793	4.40805	2.43717	0.138531	0.319248
Mid1ip1	2059	-0.173547	5.6001	2.43246	0.138887	0.320013
Nfatc1	7433	-0.381421	2.79113	2.43221	0.138906	0.320013
Ikbkg	7237	0.138643	5.5795	2.43061	0.139027	0.320176
Mfap2	1139	0.188391	7.75241	2.4303	0.13905	0.320176
Gm11944	869	-0.419695	2.04888	2.43027	0.139053	0.320176
Nipa1	1885	0.292981	3.06096	2.4301	0.139065	0.320176
Nxf1	4049	-0.21224	7.75152	2.42959	0.139104	0.320176
Pram1	2313	-0.475986	1.42936	2.42958	0.139105	0.320176
Ccdc78	1651	-0.62065	0.440584	2.42873	0.139169	0.320275
Mtrf1	1862	0.282638	3.20489	2.42819	0.13921	0.320281
Map7	3895	-0.257884	4.40102	2.42776	0.139242	0.320281
Sptlc2	3754	0.12829	5.91888	2.42754	0.139259	0.320281
Cenpl	2439	0.174497	4.35091	2.42706	0.139296	0.320281
2810002D19Rik	1482	0.2539	3.3296	2.42706	0.139296	0.320281
Rinl	2874	-0.342265	2.02152	2.427	0.1393	0.320281
Gfer	1775	-0.162722	4.91794	2.42592	0.139383	0.320375
Cpsf1	4516	-0.155462	7.34527	2.42569	0.1394	0.320375
Pttg1ip	2247	0.155529	7.00351	2.42562	0.139405	0.320375
Ccnk	2632	-0.157464	6.12318	2.42205	0.139676	0.320949
Firre	5815	-0.427821	7.16505	2.52287	0.139705	0.320966
Sim1	7355	-0.388902	3.24649	2.42742	0.139731	0.320976
Ccdc55	3116	-0.200057	5.70076	2.42063	0.139785	0.321052
Rtp4	1573	0.582427	0.404544	2.41951	0.13987	0.321198
Fam53b	5199	-0.197602	4.98785	2.41616	0.140126	0.321736
Psma4	1096	0.169976	6.54955	2.41573	0.140159	0.321763
1500011K16Rik	811	0.323597	3.07008	2.41514	0.140204	0.321817
Rsrp1	1415	-0.305476	8.11842	2.44915	0.140315	0.322023
Steap3	3177	-0.281075	3.69923	2.4131	0.14036	0.322053
Fuca1	2523	-0.168355	5.06452	2.41295	0.140372	0.322053
Xpr1	7651	0.152331	6.49929	2.41237	0.140416	0.322073
5930403L14Rik	5677	-0.513885	3.58897	2.46818	0.140423	0.322073
Ubap2	4369	-0.177054	7.47621	2.4114	0.14049	0.322087
Rybp	4376	0.219421	5.90593	2.41448	0.140493	0.322087
Cnnm2	3330	-0.189414	4.10858	2.41135	0.140494	0.322087
Vamp3	2115	0.136464	6.88144	2.41091	0.140528	0.322116
Rasl11b	1768	0.159736	4.96077	2.41029	0.140576	0.322132
Dst	30001	-0.168923	6.91973	2.41015	0.140587	0.322132
Gdpd1	2484	0.173915	4.19971	2.40995	0.140602	0.322132
Tmem56	6222	0.427971	0.989131	2.4097	0.140621	0.322132
Srxn1	2812	0.207337	3.8348	2.40898	0.140676	0.32221
Smurf2	5331	0.143879	6.86665	2.40841	0.14072	0.322212
Slc2a4rg-ps	2986	-0.457263	3.91805	2.46161	0.14072	0.322212
Ppp1r3d	3258	-0.300813	3.19435	2.40707	0.140823	0.322397
Zfp128	3833	0.217569	3.77565	2.40609	0.140898	0.32252
2310022B05Rik	3307	0.195993	7.61032	2.40532	0.140958	0.322608
Fam120c	7707	0.175511	4.70974	2.40212	0.141204	0.323122
Pa2g4	2432	0.146933	8.01739	2.40124	0.141273	0.323229
4930402H24Rik	4951	0.171366	6.32623	2.39999	0.141369	0.323385
Rab11fip4	3145	-0.252184	4.59972	2.3998	0.141384	0.323385
Clic3	799	-0.770095	0.133028	2.40376	0.141456	0.3235
Pkd1l3	6673	-0.463788	0.60419	2.39769	0.141547	0.323658
Zfp759	3482	0.282985	3.045	2.39603	0.141675	0.323895
Pard6a	1437	-0.283719	2.63767	2.39556	0.141712	0.323895
Ssu2	1321	-0.585134	0.534859	2.39552	0.141715	0.323895
Fam132a	1321	-0.291783	5.028	2.41535	0.141754	0.323935
Idh1	2438	-0.14415	7.33656	2.39409	0.141826	0.324049
Gas1	3131	0.171874	8.5387	2.39374	0.141853	0.324061
Sf3a3	1697	0.161947	7.01015	2.39172	0.14201	0.324145
Tmem69	2409	0.193282	4.13991	2.39164	0.142016	0.324145
Cped1	4898	0.180235	6.46358	2.3916	0.142019	0.324145
Pm20d1	3540	-0.376799	1.66252	2.39154	0.142023	0.324145
Ppp6r1	3793	-0.178305	7.28343	2.39152	0.142025	0.324145
4933407K13Rik	3376	-0.43673	4.44934	2.46123	0.142029	0.324145
Col6a1	3976	0.3515	7.09224	2.46322	0.142041	0.324145
Serp2	1039	-0.300236	2.31832	2.38988	0.142153	0.324351
Usp16	2919	0.132654	5.70405	2.38904	0.142218	0.32445
Tfcp2l1	9270	-0.403996	5.5057	2.47319	0.142376	0.324762
Phldb3	2282	-0.316857	1.48379	2.38536	0.142505	0.325006
Impdh2	1625	0.137867	5.20458	2.38465	0.14256	0.325062
Ddx5	3520	0.185666	9.90901	2.38449	0.142573	0.325062
Fam110b	1995	-0.184385	4.79173	2.38312	0.142679	0.3252
Glcci1	6248	0.164417	5.03985	2.38289	0.142698	0.3252
Vdr	4354	-0.320598	3.29439	2.38286	0.1427	0.3252
Mdfic	3435	0.145999	5.63834	2.38261	0.14272	0.3252
Akap9	12105	-0.168892	7.39576	2.38205	0.142763	0.325249
Inpp4a	7000	-0.230338	5.21624	2.38267	0.1428	0.325284
Pagr1a	1412	-0.220244	6.12642	2.38685	0.142853	0.325356
Vsnl1	1936	0.455014	1.43419	2.38007	0.142918	0.325392
Hist1h4j	312	-0.80116	0.1	2.3861	0.142918	0.325392
Qser1	8975	0.2117	7.26355	2.38157	0.142935	0.325392
Rbm5	3087	-0.202718	7.81177	2.37907	0.142996	0.325484
Ggnbp2	2950	0.14389	6.83768	2.37681	0.143174	0.325838
Epb4.1l2	4463	-0.14161	8.1918	2.37498	0.143318	0.326116
Exosc4	1789	-0.154176	5.18615	2.3744	0.143363	0.32617
Hdgfrp2	2312	-0.211056	7.11963	2.37624	0.143408	0.326222
Tep1	8163	-0.156536	4.92986	2.37172	0.143574	0.326509
Gulo	2265	-0.47981	0.488449	2.37168	0.143577	0.326509
Nop9	3828	0.139988	5.6448	2.37037	0.14368	0.326693
Kntc1	6961	0.133782	6.1855	2.36846	0.143831	0.326987
Zfyve28	3980	-0.529526	0.673676	2.3678	0.143884	0.327028
Pard3b	8392	0.217102	4.61125	2.36756	0.143902	0.327028
Soga3	3946	0.309378	2.74794	2.3674	0.143915	0.327028
Bet1	1466	0.159802	5.30526	2.36633	0.144	0.327152
Msh3	3945	0.147581	5.78455	2.36609	0.144018	0.327152
Sfi1	4025	-0.261294	5.06608	2.37492	0.144035	0.327152
3930402G23Rik	2847	-0.549276	-0.075108	2.36402	0.144182	0.327436
Hist3h2ba	462	-0.312296	3.40648	2.36286	0.144274	0.327595
Fibcd1	4751	-0.453817	1.44493	2.36232	0.144317	0.327643
Acbd3	3471	0.14539	6.20967	2.36187	0.144352	0.327673
Tmcc3	5889	0.272497	4.31114	2.36167	0.144413	0.327763
Nnt	4860	0.125302	7.02917	2.35971	0.144524	0.327873
Lyrm9	5053	-0.261489	3.81439	2.35945	0.144544	0.327873
Gm14379	1878	-0.701488	-0.294349	2.35941	0.144548	0.327873
Fam210b	3605	0.229209	3.88696	2.35914	0.144569	0.327873
Fam26e	1786	0.623011	-0.429565	2.35911	0.144571	0.327873
Arl2	869	-0.209629	5.104	2.35882	0.144595	0.327876
Pou2f3	2522	-0.706698	-0.31016	2.35624	0.1448	0.328291
Dcaf6	3305	0.134432	5.50827	2.35539	0.144868	0.328334
Zfp819	2412	-0.696628	-0.249144	2.3552	0.144883	0.328334
Tinagl1	2175	-0.287324	4.73483	2.368	0.144895	0.328334
Slu7	3732	0.155028	6.17465	2.35488	0.144908	0.328334
Zfp791	2332	0.317568	2.23466	2.35463	0.144928	0.328334
Klhl22	2618	-0.129794	6.68023	2.35397	0.144981	0.328404
Sox30	2995	-0.486745	0.278521	2.35303	0.145055	0.328523
Naip5	5292	-0.599093	0.0456829	2.35166	0.145165	0.328721
Gstm5	911	0.16269	5.73197	2.35123	0.145199	0.32875
Pla2g16	3523	-0.340524	1.68215	2.35079	0.145234	0.328779
Dffb	2048	-0.239932	3.75693	2.35043	0.145263	0.328794
Slc7a8	4034	-0.270565	4.77651	2.3564	0.1453	0.328829
Gmeb1	6581	-0.122112	6.20967	2.34914	0.145366	0.32884
Lincred1	4916	-0.575165	-0.339682	2.34905	0.145373	0.32884
Lin37	1124	-0.204224	3.92174	2.34885	0.145389	0.32884
Thap2	3408	0.197275	4.53532	2.34881	0.145393	0.32884
Plrg1	1771	0.129003	6.35888	2.34767	0.145483	0.328977
Zfp780b	5511	0.206528	4.80084	2.3475	0.145497	0.328977
1700086O06Rik	1931	-0.277893	2.75705	2.34715	0.145525	0.328991
Itch	5389	0.145149	6.77497	2.34673	0.145559	0.329017
Tprn	2808	-0.244816	3.38155	2.3455	0.145657	0.329189
Sema6d	7207	-0.159986	6.47534	2.34457	0.145732	0.329308
Iqch	3375	-0.627504	-0.275571	2.34394	0.145782	0.329373
Tma16	1088	0.202102	3.76805	2.34244	0.145903	0.329569
Hoxd4	2559	-0.321947	6.61134	2.40432	0.145913	0.329569
Nubp1	2128	-0.151924	5.16291	2.34171	0.145962	0.329628
Lbh	3068	0.175964	9.2289	2.34144	0.145983	0.329628
Epm2aip1	7247	0.191501	7.19228	2.33994	0.146104	0.329851
Mylk	7809	0.170228	6.1138	2.33923	0.146161	0.329889
Gpr34	1898	-0.456474	0.619872	2.33918	0.146165	0.329889
Mapre1	7327	0.15392	7.97594	2.33812	0.146251	0.330033
Mrps9	1419	0.138852	5.60389	2.33717	0.146327	0.330155
Adcy10	5209	-0.773287	-0.306693	2.33682	0.146356	0.33017
Parn	2902	0.133154	5.74608	2.33576	0.14644	0.330271
Amn	1685	-0.396667	1.4262	2.33551	0.146461	0.330271
Olfr960	951	-0.809378	0.125432	2.3411	0.146474	0.330271
Ddx17	7071	-0.193143	10.1326	2.33517	0.146488	0.330271
Stfa2	423	1.07678	-0.508325	2.3558	0.146547	0.330354
Dtwd1	1343	0.19713	3.66485	2.33408	0.146576	0.330369
Adrbk2	6600	-0.259904	4.29973	2.33272	0.146686	0.330568
Hax1	1158	-0.238045	4.37741	2.33229	0.146721	0.330597
Mrps21	407	-0.294527	5.31873	2.36002	0.146784	0.330688
Gm5595	3145	0.219545	4.47898	2.32984	0.146919	0.330906
Nov	2365	0.58019	0.840265	2.32969	0.146931	0.330906
Mterf3	1483	0.192787	5.19044	2.3295	0.146946	0.330906
Dicer1	9851	0.173093	7.88977	2.32621	0.147213	0.331412
Nup133	5808	0.183227	6.52705	2.32614	0.14722	0.331412
Pard6g	3143	0.166885	6.03619	2.32592	0.147238	0.331412
Mettl17	1623	-0.217711	4.7898	2.32433	0.147367	0.331624
Cadps2	6043	0.295572	4.00371	2.32541	0.147394	0.331624
Rnmt	5008	0.151327	6.09145	2.32394	0.147398	0.331624
Ddx19a	2575	0.133474	6.56574	2.32294	0.147479	0.331757
Litaf	2237	-0.142635	6.10018	2.32234	0.147528	0.331817
Tmem241	3347	0.207406	3.58928	2.32155	0.147593	0.331912
Cdh20	3722	-0.540072	-0.190108	2.32088	0.147647	0.331984
Alas1	3259	-0.135065	5.66021	2.31936	0.147772	0.332215
Cntn4	6017	0.30907	3.66399	2.31778	0.147901	0.332402
Syn3	11838	0.214127	3.71294	2.31776	0.147902	0.332402
Mgme1	3107	0.149744	4.75537	2.31752	0.147922	0.332402
Psmd6	1296	0.163874	6.80325	2.31713	0.147953	0.332423
Irf9	2688	-0.244863	4.40072	2.31656	0.148	0.33244
Ncald	4051	0.237296	4.00789	2.3165	0.148005	0.33244
H1f0	2289	0.201836	8.7608	2.31622	0.148027	0.332441
Gm10584	2628	-0.374811	0.709893	2.31519	0.148112	0.332547
Samd12	934	0.618263	-0.311373	2.31484	0.14814	0.332547
Lrp1	14891	-0.21342	9.33023	2.31483	0.148141	0.332547
Dym	2471	0.202778	5.04436	2.31339	0.14826	0.332762
Mapk8ip1	3461	-0.143342	6.41777	2.31274	0.148312	0.332777
Jph4	4489	0.27411	3.03573	2.31254	0.148329	0.332777
Slc15a2	4194	-0.819155	3.21872	2.42588	0.148333	0.332777
Dnttip2	2403	0.171017	6.43758	2.31149	0.148415	0.332912
Jund	2878	-0.221544	7.84665	2.31383	0.148461	0.332942
Lias	1668	0.143906	5.48525	2.31079	0.148473	0.332942
Gpr135	1374	-0.464148	0.948598	2.30799	0.148702	0.333352
4930579K19Rik	1152	-0.507439	0.132605	2.30796	0.148705	0.333352
Akap8	4673	-0.202356	7.68434	2.30753	0.148741	0.333352
Nabp2	1052	-0.156529	4.97814	2.30748	0.148745	0.333352
Pantr1	546	-0.550903	0.437278	2.30472	0.148972	0.333724
Ttpal	4523	0.144075	5.93943	2.30468	0.148975	0.333724
Zfp868	2561	0.13836	4.77308	2.30453	0.148987	0.333724
Ndufv3	1579	-0.148645	5.45502	2.30438	0.149	0.333724
Trim12c	3736	0.169964	4.90115	2.30346	0.149076	0.333844
Umps	3219	0.120198	6.39426	2.30301	0.149113	0.333878
Zfp942	3275	0.229639	4.715	2.30242	0.149162	0.333937
Tatdn2	2646	-0.146306	5.3283	2.3021	0.149188	0.333946
Tro	7245	0.145111	6.70816	2.30182	0.149211	0.333948
Zfp874b	3772	0.245412	3.86565	2.29918	0.149429	0.334386
Csf2rb2	4739	-0.650727	-0.197262	2.29877	0.149463	0.334411
Six2	2108	1.93343	2.69106	2.5013	0.149499	0.334442
Ankrd46	2480	0.142291	6.30027	2.29737	0.149579	0.33457
Rims2	7940	0.420042	2.24399	2.29693	0.149616	0.334603
Acad10	3621	-0.287657	3.23666	2.29546	0.149737	0.334825
Larp7	2121	0.210792	6.59996	2.29913	0.149848	0.335023
0610010F05Rik	4140	0.17423	5.0599	2.29352	0.149898	0.335085
Dap	1481	0.140541	5.82946	2.29108	0.150101	0.335469
Hddc3	860	0.711422	3.95551	2.41151	0.150131	0.335469
Aldh9a1	2833	0.137594	6.1821	2.29064	0.150137	0.335469
Snora43	139	-0.468539	0.756849	2.29012	0.150181	0.335515
Wdsub1	2175	0.152766	4.68592	2.28966	0.150219	0.335515
Mcm4	3589	0.189606	7.94993	2.28942	0.150239	0.335515
Nipal3	5025	-0.165205	4.66906	2.28932	0.150247	0.335515
Isl2	1851	-0.641681	1.05045	2.29456	0.150285	0.33555
Dennd4a	8655	0.209793	4.33104	2.28741	0.150407	0.335771
Dnal4	1476	-0.156412	5.04379	2.28641	0.15049	0.335906
Adamtsl2	3242	-0.329356	1.77917	2.28261	0.150807	0.336565
Jkamp	1976	0.178158	5.55526	2.28224	0.150838	0.336584
Tmc7	4493	-0.320077	2.548	2.28167	0.150886	0.33664
Nup35	2873	0.211989	3.5001	2.28123	0.150923	0.336672
Pdrg1	1229	-0.170824	5.59554	2.28083	0.150957	0.336697
Cyp4f16	2167	-0.167844	4.69125	2.28054	0.150981	0.336702
Tnk2os	1392	-0.641323	0.111129	2.28003	0.151024	0.336747
2010001A14Rik	764	-0.451736	1.35154	2.27789	0.151203	0.337096
Jph2	4255	-0.338879	3.05796	2.27738	0.151245	0.337141
Dbr1	2103	0.150488	4.60126	2.27655	0.151316	0.337247
Gpx3	1517	0.176027	5.40656	2.27601	0.151361	0.337291
Tbcel	4967	0.118177	5.67086	2.27578	0.15138	0.337291
Pdhx	2524	-0.127879	4.9706	2.27549	0.151405	0.337296
Kcnn3	7617	0.412904	3.02296	2.28261	0.151511	0.337468
Dusp18	4632	0.188646	4.51461	2.27403	0.151527	0.337468
Pcdhga8	4729	0.325016	1.71668	2.27375	0.151551	0.33747
Spin1	4641	0.148014	8.26105	2.27277	0.151634	0.337605
Sumo2	998	0.151501	5.99822	2.27171	0.151722	0.337752
2310015A10Rik	4845	-0.235062	4.11299	2.27099	0.151783	0.337837
Pdcl3	1706	0.135066	5.89182	2.27049	0.151825	0.337881
Nsun3	1344	0.251944	2.4753	2.2698	0.151883	0.33796
Zfp53	3079	0.248226	3.6754	2.26866	0.15198	0.338102
Pias3	3095	-0.153675	5.71753	2.26851	0.151992	0.338102
Slmap	4501	-0.134433	6.46057	2.26713	0.152109	0.338311
Yae1d1	3436	0.170773	4.7822	2.26577	0.152224	0.338518
Tubgcp2	3650	0.122269	6.66805	2.26473	0.152312	0.338662
Fam222b	3884	-0.165377	5.35985	2.26348	0.152418	0.338848
Wdr48	3821	0.118238	6.63917	2.26283	0.152473	0.33892
Pygo2	3633	-0.140655	6.90465	2.26187	0.152555	0.339019
3110040N11Rik	857	-0.223491	3.82505	2.26177	0.152563	0.339019
Maged2	2214	0.154602	8.58365	2.2601	0.152705	0.339284
Zscan20	5372	0.173958	4.25767	2.25934	0.15277	0.339378
Plekhf1	1559	-0.310133	2.14787	2.25743	0.152932	0.339618
Cdc42bpb	6718	-0.168904	8.03148	2.2569	0.152977	0.339618
Ptprk	6177	0.191227	7.33077	2.25689	0.152978	0.339618
Lrrc41	3131	-0.126604	6.73346	2.25679	0.152986	0.339618
Fam107b	3148	0.170777	6.02893	2.25674	0.152991	0.339618
T	2046	0.942928	-0.105324	2.27837	0.153046	0.33969
Rai2	2508	0.317806	2.68887	2.25451	0.153181	0.339938
Pop5	989	-0.222757	4.3155	2.25389	0.153234	0.339944
Nrcam	7581	-0.386907	2.70779	2.25365	0.153254	0.339944
Hdac11	2494	-0.173061	5.43166	2.2536	0.153259	0.339944
Iqcd	1668	-0.411848	1.24923	2.25342	0.153274	0.339944
Pmvk	1506	-0.186423	4.73358	2.25302	0.153308	0.339969
Syap1	2316	0.119386	6.09529	2.25173	0.153418	0.340163
Rps4x	876	0.167858	9.14117	2.25099	0.153482	0.340228
Eif3h	1228	0.210243	8.02956	2.25086	0.153493	0.340228
Cspg4	8050	-0.279185	4.63172	2.2575	0.153641	0.340506
Dclre1a	4074	-0.15928	4.42721	2.24828	0.153714	0.340616
Ogdh	6984	-0.157652	7.35816	2.24757	0.153774	0.340681
3010026O09Rik	1140	-0.198248	3.40403	2.2474	0.153788	0.340681
Sacs	3343	0.38574	2.64461	2.24598	0.153911	0.340901
Neto1	3531	0.459858	1.2118	2.24509	0.153987	0.340989
Scyl2	3431	0.174583	6.11831	2.24499	0.153996	0.340989
Atrx	10244	0.176251	8.6822	2.2436	0.154115	0.341203
Phax	2048	0.125998	6.05888	2.24285	0.154179	0.341294
Nacc1	4304	0.13238	7.69935	2.24204	0.154249	0.341356
Mars	2963	0.12874	6.51509	2.24193	0.154259	0.341356
Slc25a38	1581	-0.190311	4.80779	2.24173	0.154275	0.341356
Nxph3	2093	0.183178	4.52673	2.24126	0.154316	0.341395
Rcan1	2532	-0.148409	5.48499	2.24064	0.15437	0.341422
B3gnt5	4872	0.189873	6.024	2.24039	0.154391	0.341422
Garnl3	3387	0.215889	4.08645	2.24033	0.154396	0.341422
Cactin	2724	-0.140022	6.38681	2.23965	0.154455	0.341502
Ptpn4	4706	0.264525	5.03253	2.25068	0.154479	0.341504
Zfp85	2218	0.253008	3.21233	2.23729	0.154659	0.34185
Rab22a	1909	0.151343	5.57071	2.23624	0.154749	0.341967
Hnrnpll	3050	0.153204	7.32172	2.23603	0.154767	0.341967
Grhl1	3530	-0.251061	3.49057	2.23588	0.15478	0.341967
Mtss1	5140	-0.165316	6.00493	2.23433	0.154914	0.34215
Cbll1	4007	0.185699	5.38624	2.23406	0.154937	0.34215
Rpl31-ps12	484	-0.424227	5.46779	2.31906	0.154956	0.34215
Arfgef3	8216	-0.47982	1.08401	2.23375	0.154965	0.34215
Orai2	3849	0.193564	3.68732	2.2336	0.154977	0.34215
Rpl37a	588	-0.26812	6.80025	2.26447	0.155002	0.342156
Rapgef1	6347	-0.158156	7.32749	2.23223	0.155095	0.342311
Hoxd9	2100	0.163205	6.42127	2.23064	0.155233	0.342557
Lrrn3	3520	0.267537	3.72052	2.23042	0.155253	0.342557
Gm13154	2827	0.536354	1.55724	2.23241	0.155326	0.342658
Maneal	2727	0.436371	0.74021	2.22937	0.155344	0.342658
1700019L03Rik	1675	-0.492005	0.410258	2.22903	0.155373	0.342672
Ddx27	2592	-0.121068	6.40395	2.22845	0.155423	0.342732
Antxr2	3751	0.170663	5.76429	2.22818	0.155447	0.342734
Mreg	2493	-0.320093	2.28524	2.22756	0.155501	0.342802
Vapa	1643	0.155477	7.03478	2.22697	0.155552	0.342843
Bap1	3406	-0.118242	7.22185	2.22682	0.155565	0.342843
Mta1	2775	-0.128293	7.71658	2.22533	0.155695	0.343078
Zfp423	4907	-0.189271	6.08988	2.22477	0.155744	0.343114
Fbxo44	2150	-0.615487	1.29044	2.23049	0.155757	0.343114
Gopc	4317	0.166843	5.79199	2.2206	0.156107	0.343835
Abcb7	5759	0.126243	5.55265	2.21949	0.156204	0.343997
Hap1	3706	-0.378538	3.45381	2.2306	0.156258	0.344067
F2r	3296	0.181566	8.31372	2.21693	0.156427	0.34435
Syt2	3386	-0.373002	1.63789	2.21687	0.156433	0.34435
Dbf4	2444	0.133326	6.21892	2.2165	0.156465	0.344356
Alg1	1759	-0.214796	4.09123	2.21631	0.156482	0.344356
Banp	5498	-0.245787	5.7277	2.23023	0.156522	0.344356
Slx4ip	3111	0.224402	3.79964	2.21573	0.156533	0.344356
Cks1b	757	0.191557	6.73634	2.21553	0.15655	0.344356
Dera	1688	-0.252965	5.09724	2.22364	0.156578	0.344365
Tor2a	1536	-0.170219	5.01535	2.21466	0.156626	0.344421
U2af1l4	864	-0.179785	4.91786	2.21431	0.156658	0.34444
Adipor2	3963	0.122888	6.69527	2.21235	0.156829	0.344766
St3gal6	1593	0.223522	3.30562	2.21167	0.156889	0.344847
Chrna3	3123	-0.549519	1.3799	2.21258	0.157044	0.345138
Unc5b	5867	0.194793	6.94406	2.20867	0.157153	0.345326
Traf2	3065	-0.14515	5.05484	2.20832	0.157184	0.345344
Gypc	2182	0.195372	5.53171	2.20786	0.157224	0.345381
Mfi2	4132	-0.790188	-0.0431657	2.20698	0.157301	0.345501
Chmp5	1372	0.124989	6.20769	2.20636	0.157356	0.34557
Ptdss1	3424	0.136446	6.13441	2.206	0.157388	0.34559
Rnaseh2a	2044	0.199577	5.5482	2.20508	0.157469	0.345672
Pnmal1	1687	0.278185	2.33862	2.20505	0.157472	0.345672
Akap10	3879	0.152004	5.30149	2.20456	0.157515	0.345716
Dusp19	1463	0.195231	3.8534	2.20372	0.157589	0.345828
Galk1	1506	-0.160732	6.67791	2.20163	0.157774	0.346143
Prdm15	6346	-0.194274	5.26887	2.2012	0.157811	0.346143
Grk5	3167	0.192012	4.86193	2.20116	0.157816	0.346143
Il17rb	2061	-0.864359	-0.556949	2.20372	0.157825	0.346143
Lgmn	1874	0.155825	6.05251	2.20044	0.157879	0.346211
Gm16596	1549	-0.55205	-0.135021	2.19983	0.157933	0.346235
Fam63a	2834	-0.135115	5.8305	2.1998	0.157936	0.346235
Ndufs8	1027	-0.19036	5.80165	2.19933	0.157977	0.346248
BC048679	690	-0.613088	1.02544	2.20439	0.157989	0.346248
1600014C10Rik	3450	-0.196617	3.73479	2.19812	0.158085	0.346409
Dusp10	2712	0.38485	1.47862	2.1975	0.15814	0.346479
Naalad2	2690	0.236985	3.62969	2.19717	0.158169	0.346492
Gtf2b	1252	0.123165	5.4919	2.19681	0.158201	0.346511
Rfxap	2162	0.140728	4.91689	2.1965	0.158228	0.34652
A130010J15Rik	3834	0.172735	3.8277	2.19597	0.158275	0.346572
Col4a5	6491	0.202039	7.95966	2.19417	0.158436	0.346855
Rpusd1	1703	-0.165728	4.11274	2.19374	0.158474	0.346855
Aim1	7416	0.330072	2.97928	2.19362	0.158485	0.346855
Cops4	1754	0.132168	6.9092	2.19348	0.158497	0.346855
Parpbp	3628	0.159688	4.08063	2.19271	0.158565	0.346954
Tnip2	1966	-0.321778	3.1927	2.19197	0.158631	0.347023
Zfp282	5221	-0.149683	6.10151	2.19158	0.158666	0.347023
Tfb1m	1334	0.183228	4.17555	2.19158	0.158666	0.347023
Snx32	1650	-0.37883	2.75025	2.19111	0.158715	0.347078
Zfp65	3960	0.216367	4.72595	2.19045	0.158767	0.347134
Tbc1d20	1936	0.123666	5.84533	2.19023	0.158786	0.347134
Pnpla6	4497	-0.173781	5.93131	2.18953	0.158848	0.347219
Cr1l	1662	0.198072	5.0355	2.18892	0.158903	0.347287
Flywch2	688	-0.254893	3.75185	2.18801	0.158984	0.347402
Dscaml1	6885	0.56613	0.586977	2.18781	0.159002	0.347402
Nup107	3092	0.163336	6.49196	2.18748	0.159031	0.347416
Tmem170	1943	-0.214986	3.43976	2.18678	0.159094	0.347469
Atp5c1	1800	0.162911	7.55545	2.18649	0.15912	0.347469
Mfsd2a	2150	-0.296592	1.49783	2.18643	0.159125	0.347469
Foxq1	2805	-0.597591	1.34831	2.19119	0.15921	0.347585
Sart3	3586	-0.180737	7.26369	2.18532	0.159225	0.347585
Dnajc12	1365	-0.273229	3.14713	2.18419	0.159326	0.347755
Amigo1	5586	-0.220691	3.54065	2.18316	0.159418	0.347905
Sohlh2	2348	-0.73462	1.76908	2.21822	0.159475	0.347959
Pex10	1647	-0.190951	4.0429	2.18237	0.159489	0.347959
Gm9899	4823	0.334275	1.96487	2.18181	0.159539	0.348017
Cox16	2793	-0.281436	3.34621	2.18041	0.159665	0.348234
Ppme1	2361	-0.138291	5.92218	2.18019	0.159685	0.348234
Slitrk5	4807	-0.310938	2.94648	2.17952	0.159744	0.348313
5930412G12Rik	2405	-0.355005	2.32472	2.17891	0.159799	0.348382
Runx2	8554	-0.47222	3.30091	2.20968	0.159956	0.348673
Stx2	2936	-0.121391	5.45341	2.17408	0.160234	0.349092
Tcn2	2132	-0.186107	5.62937	2.17395	0.160246	0.349092
Dctn4	3714	0.123588	6.66265	2.17385	0.160255	0.349092
E530011L22Rik	3304	-0.261986	3.30813	2.17376	0.160263	0.349092
Impa2	1386	0.183705	4.35069	2.17374	0.160265	0.349092
Neo1	7386	0.153854	8.28089	2.17318	0.160316	0.349152
Snord99	56	-0.454904	0.444377	2.17227	0.160398	0.349281
Bhlhe40	3113	-0.287517	3.97446	2.17344	0.160442	0.349326
Ern1	3976	-0.217788	4.76711	2.16997	0.160605	0.349631
Mettl18	1458	0.239139	2.85818	2.16866	0.160724	0.349798
Thnsl1	3899	0.215863	3.65557	2.16861	0.160729	0.349798
Mpp1	2525	0.173092	5.45312	2.16801	0.160783	0.349863
Zswim3	2689	-0.215454	3.19992	2.16764	0.160816	0.349863
Jade3	4991	0.216506	5.2515	2.16739	0.160845	0.349863
Rrm2	2180	0.140443	7.25924	2.16724	0.160852	0.349863
Slc7a10	1950	0.558395	-0.366909	2.16663	0.160907	0.349889
Slc22a4	2260	-0.498061	0.211871	2.16656	0.160914	0.349889
Kcnj15	5465	-0.370881	0.884929	2.16634	0.160934	0.349889
N4bp2l2	8981	0.154769	6.58677	2.16585	0.160979	0.349935
Gbp2	2455	0.286392	2.14432	2.16559	0.161002	0.349935
Bend3	6049	0.171309	5.90729	2.16519	0.161038	0.349964
Ubqln1	3686	0.164882	7.39442	2.16472	0.161081	0.349979
Corin	5033	0.436805	2.22216	2.16666	0.161092	0.349979
Nedd9	4752	-0.206174	5.59895	2.16416	0.161138	0.350029
Bend4	7935	0.302188	5.16773	2.19456	0.16117	0.350039
Ahsa1	1320	0.124708	7.33029	2.16352	0.16119	0.350039
Rbbp8	3902	0.131473	5.46322	2.16314	0.161224	0.350056
Tubb6	1744	0.19402	5.34833	2.16292	0.161245	0.350056
Stx8	4104	0.278472	4.12663	2.16468	0.161272	0.350064
Prdx5	688	-0.188106	5.88965	2.16184	0.161342	0.350167
Taf1	8032	0.160618	6.86148	2.16157	0.161367	0.35017
Stox1	3102	0.357076	1.14688	2.15947	0.161558	0.350533
Gemin6	1086	0.180433	3.85283	2.15842	0.161654	0.35066
Casc3	3742	-0.127017	6.72124	2.15832	0.161663	0.35066
Padi2	4758	-0.304344	4.50212	2.17144	0.161831	0.350956
Slc30a5	3179	0.128978	6.59775	2.15631	0.161846	0.350956
Clpx	2886	0.135375	6.07483	2.15583	0.16189	0.351
Trnp1	1654	-0.725079	-0.259205	2.15507	0.16196	0.3511
Atp6v0e2	1834	0.175394	3.92271	2.15372	0.162083	0.351317
Mks1	2365	-0.228001	4.70424	2.15332	0.162119	0.351317
Ofd1	4453	0.147621	5.08087	2.153	0.162149	0.351317
Acpp	5957	-0.38322	1.31408	2.15295	0.162154	0.351317
Mbnl1	5809	0.174049	6.29961	2.15139	0.162296	0.351576
Fbln7	2909	-0.413109	1.34498	2.14927	0.16249	0.351889
Mospd1	2247	0.165622	4.52393	2.14916	0.1625	0.351889
Zfp771	1230	-0.191845	5.51137	2.14904	0.162512	0.351889
Atp5g3	724	-0.193214	8.05548	2.14873	0.16254	0.351901
Syngr2	1524	-0.193456	4.52831	2.14735	0.162666	0.352123
Hist1h3h	488	-0.463261	1.28237	2.14658	0.162737	0.35221
4632427E13Rik	669	-0.509323	0.953563	2.14641	0.162754	0.35221
Acad9	3913	0.127666	6.05034	2.14569	0.16282	0.352302
Rhox5	800	-0.666768	4.28019	2.26127	0.162896	0.352408
Mmp9	3174	0.687864	0.996383	2.15826	0.162916	0.352408
Psmg2	1059	0.153441	5.18198	2.14427	0.16295	0.352432
Prex1	6530	-0.193005	6.08135	2.14348	0.163023	0.352538
Pes1	2911	0.148393	6.72676	2.14303	0.163064	0.352546
Gcat	2977	-0.151778	4.98625	2.14293	0.163073	0.352546
Zbtb38	4091	-0.237201	3.68569	2.14254	0.163109	0.352572
Terf2ip	3599	0.151782	5.73299	2.14209	0.163151	0.352611
Fkbp10	2603	0.155901	7.20763	2.14124	0.16323	0.352731
Tsta3	1312	-0.171222	5.37077	2.1395	0.16339	0.353025
B3gat3	1584	-0.17651	5.6946	2.13879	0.163456	0.353091
Gm3716	2872	0.314326	1.37901	2.13866	0.163467	0.353091
Dhdds	3110	0.127374	6.04547	2.13761	0.163565	0.35325
Slc2a13	6541	0.255903	3.49637	2.1369	0.16363	0.35331
BC002163	984	-0.177065	5.06801	2.1368	0.163639	0.35331
Pde4d	7049	-0.233109	3.61715	2.13616	0.163699	0.353388
Thap6	3673	0.288798	3.58348	2.13401	0.163898	0.353757
Gmppa	1528	-0.172391	4.73412	2.1338	0.163917	0.353757
Ccnd2	5771	0.199141	8.88366	2.13166	0.164116	0.354135
Zfp850	6546	0.195728	4.16976	2.13101	0.164176	0.354159
Gng5	535	-0.258248	5.16821	2.14404	0.164218	0.354159
Psrc1	1773	0.166514	5.56168	2.13045	0.164229	0.354159
D2hgdh	3058	-0.31355	4.04079	2.13919	0.164233	0.354159
Smc1a	3970	0.20811	8.05237	2.13011	0.16426	0.354159
Kansl2	3693	-0.154688	5.54361	2.13002	0.164269	0.354159
Ikbkap	6160	0.170784	7.68797	2.12913	0.164351	0.354285
Srp9	1388	0.207789	5.98813	2.13193	0.164494	0.354543
Setd7	7356	0.188409	6.24046	2.12703	0.164547	0.354606
Polr2e	1008	-0.169424	6.75147	2.12674	0.164574	0.354613
Zfp768	2247	-0.147143	5.9396	2.12599	0.164644	0.354712
Baz2b	7980	-0.149777	7.07494	2.12505	0.164732	0.354804
2310057M21Rik	2214	0.180978	3.83615	2.12495	0.164741	0.354804
Mrpl1	4188	0.15695	4.89331	2.12468	0.164766	0.354804
Rpl37rt	753	-0.2311	8.4649	2.12941	0.164781	0.354804
Hgs	2908	-0.139364	6.46261	2.12423	0.164808	0.354811
Mcrs1	1916	-0.17065	5.11855	2.12336	0.164889	0.354935
Rab34	1806	-0.145398	6.46615	2.12039	0.165167	0.355409
Ncdn	3701	-0.165611	5.69292	2.1203	0.165176	0.355409
Abca9	6268	-0.273412	2.6235	2.12024	0.165181	0.355409
Tmem14c	952	-0.172301	6.07812	2.11849	0.165345	0.355679
Tbx4	3257	-0.599071	2.42387	2.15524	0.165354	0.355679
Dync1h1	14398	-0.235081	9.24267	2.11971	0.165466	0.355768
Hcfc1	8138	-0.189184	8.41553	2.11704	0.165481	0.355768
Tti2	5079	0.154273	4.80562	2.11702	0.165482	0.355768
Ttbk2	11268	0.16956	6.23048	2.11694	0.16549	0.355768
BC005561	5181	-0.226286	4.86502	2.1166	0.165523	0.355787
Acsf3	2207	-0.183565	4.42761	2.11583	0.165594	0.355878
Gm6623	2588	-0.353399	1.35283	2.11564	0.165613	0.355878
Rnf14	3517	0.107979	6.29851	2.11505	0.165668	0.355946
B9d2	1021	-0.219491	3.59227	2.114	0.165766	0.356094
Atp5j2	477	-0.309229	6.93074	2.16606	0.165784	0.356094
Morc1	3050	-0.599213	0.918975	2.11557	0.165854	0.356192
Rbpms	2812	0.160027	6.87287	2.11169	0.165984	0.356389
Fam219a	2109	-0.252748	2.97645	2.11149	0.166003	0.356389
Ap3m2	3467	-0.206149	3.23277	2.11134	0.166017	0.356389
Gm2694	797	-0.697701	0.0302882	2.11049	0.166122	0.356564
Zfpm1	3386	-0.221584	5.71189	2.11506	0.166174	0.356624
Tmbim6	2803	0.170483	8.44272	2.10821	0.166313	0.356871
Ms4a6c	2052	0.297391	2.37332	2.10773	0.166357	0.356906
Dvl2	2935	-0.139964	6.65445	2.10753	0.166377	0.356906
Pnpla7	4589	-0.230778	4.1285	2.10649	0.166474	0.357064
Hist1h1c	725	-0.252231	3.22709	2.10602	0.166519	0.357108
Amz1	2685	-0.407699	0.807354	2.10429	0.166682	0.357314
Gm10012	372	-0.393246	2.74283	2.10823	0.166683	0.357314
Traf1	2325	-0.478465	0.475748	2.10425	0.166686	0.357314
Stard7	3118	0.119512	6.87219	2.1038	0.166729	0.357355
Mettl8	2369	0.196862	4.07005	2.10328	0.166778	0.357402
Rbm26	4105	0.126658	6.77857	2.10306	0.166799	0.357402
Unc13a	7960	-0.548552	0.604477	2.1027	0.166833	0.357424
Poln	3043	-0.43745	0.410336	2.10227	0.166874	0.357462
2610028E06Rik	3543	0.388002	2.9205	2.10664	0.166919	0.357506
Sox18	1619	-0.291938	4.78721	2.11879	0.166967	0.357559
Trp53rka	1868	-0.151007	4.74739	2.10065	0.167028	0.357638
Gmpr	1584	-0.198304	4.70999	2.10025	0.167066	0.357658
Tmem179b	848	-0.220893	3.70494	2.10005	0.167085	0.357658
Agrp	863	-0.515718	-0.113124	2.09967	0.167121	0.357684
Cd83	2141	-0.283393	2.9478	2.099	0.167185	0.357769
Psmd1	3256	0.159332	7.75192	2.09795	0.167285	0.357931
Dnajb12	1774	0.152197	5.10235	2.09648	0.167425	0.358132
Clpb	4492	0.134683	5.62297	2.09641	0.167431	0.358132
Sirt4	1798	-0.298783	3.73801	2.09738	0.16745	0.358132
Fmr1nb	930	-0.716936	-0.563366	2.0953	0.167536	0.358265
A230065H16Rik	657	0.548674	0.296321	2.09457	0.167607	0.358349
Arel1	5433	0.128346	5.94852	2.09439	0.167623	0.358349
Bcar3	3300	-0.165584	4.86483	2.09354	0.167705	0.358424
Fgd6	8044	-0.259024	4.27357	2.09388	0.167707	0.358424
Ap1s2	4870	-0.164372	5.12048	2.09327	0.16773	0.358424
Rps26	448	0.176611	7.93922	2.09262	0.167792	0.358505
Hmgcs1	3577	0.181249	7.98975	2.09179	0.167872	0.358624
Tor1aip2	8110	0.117499	7.45662	2.09097	0.16795	0.358741
Kdelr3	1414	0.325847	3.81092	2.0977	0.167988	0.35877
Lrr1	1501	0.210327	3.01116	2.09029	0.168015	0.358776
Zfp637	1099	-0.159812	5.19456	2.0891	0.168129	0.358968
Gnpat	2984	0.109935	7.00009	2.0885	0.168187	0.358983
Ywhae	2078	0.174486	9.90841	2.08822	0.168213	0.358983
Peo1	3488	0.137536	6.02677	2.08793	0.168241	0.358983
Dgcr8	4225	-0.162169	6.56093	2.08773	0.16826	0.358983
6330549D23Rik	2828	0.181463	3.7795	2.0877	0.168263	0.358983
Ppwd1	2366	0.190876	5.03766	2.08753	0.168279	0.358983
Abl1	7971	-0.1501	8.44961	2.08637	0.168391	0.35917
Aldoa	1824	-0.20485	8.88769	2.08608	0.168418	0.359177
Rac1	2269	0.144125	8.39124	2.08526	0.168497	0.359295
Snhg17	3172	-0.310943	5.4817	2.12647	0.168556	0.359346
Mcm7	2396	0.144324	7.94916	2.08436	0.168583	0.359346
Zfp612	4902	-0.269094	4.44318	2.08953	0.168593	0.359346
Apoa1bp	905	-0.192679	5.84197	2.0833	0.168685	0.35949
Trpc6	5066	-0.236107	3.81951	2.0828	0.168733	0.359515
Fam8a1	1381	0.168905	4.94475	2.08268	0.168745	0.359515
Nup160	5684	0.156639	6.32405	2.08093	0.168913	0.359822
Gm15910	2973	0.308276	1.65005	2.07999	0.169004	0.359965
Zfp213	2674	-0.177975	4.27275	2.07958	0.169043	0.359978
Mrpl57	2321	-0.184273	4.6172	2.07943	0.169058	0.359978
Phf24	3393	-0.307444	1.74572	2.07824	0.169173	0.360171
B230217O12Rik	1954	-0.534034	0.522787	2.07727	0.169266	0.360318
Fam96b	680	-0.211034	4.57634	2.07614	0.169375	0.360499
Scn8a	11432	-0.247215	4.27917	2.0756	0.169427	0.360558
Urb2	5773	0.191522	5.69808	2.07411	0.169571	0.360773
Gpr156	4583	-0.400039	0.320451	2.07406	0.169576	0.360773
Map3k14	4173	-0.230735	3.27434	2.07367	0.169614	0.360803
Commd3	881	0.179549	5.79853	2.07286	0.169692	0.360917
Capg	1917	0.208184	4.39001	2.07155	0.169819	0.361115
Cops3	1566	0.14083	6.63384	2.07121	0.169852	0.361115
Emilin3	3558	0.315209	6.04072	2.12482	0.169857	0.361115
Irx5	2403	-0.391487	0.807308	2.07019	0.169951	0.361228
Arpc5	1897	0.117932	7.12035	2.07011	0.169958	0.361228
Dmxl1	12211	0.185251	6.34266	2.06985	0.169984	0.361231
Acer2	4665	0.206151	4.6508	2.06902	0.170064	0.36134
C2cd4d	1316	-0.614491	-0.330955	2.06879	0.170087	0.36134
Adamts2	9083	0.409579	5.06952	2.13916	0.170108	0.36134
Chsy3	3882	0.343908	1.39806	2.06825	0.17014	0.361357
Abhd8	1985	-0.152954	5.38423	2.06726	0.170235	0.361509
Parp9	3564	0.331714	2.67564	2.0664	0.170319	0.361635
Aamp	1820	-0.172192	7.69305	2.06512	0.170444	0.361848
Dnmbp	6287	-0.150579	6.04274	2.06413	0.17054	0.361981
Tmem55a	2280	0.12929	6.75676	2.06398	0.170554	0.361981
Vamp4	2532	0.154145	4.95131	2.06336	0.170615	0.362059
Smad4	3341	0.133844	7.33373	2.0631	0.170641	0.362062
Lax1	2371	-0.611734	-0.215307	2.06091	0.170854	0.362462
Gm14403	3712	0.235892	3.6646	2.06067	0.170878	0.362462
Tead1	9962	0.17341	7.99308	2.05971	0.170972	0.36261
Zfp599	3574	0.241487	3.12324	2.0589	0.17105	0.362697
Slc7a3	2416	-0.511315	1.19837	2.05879	0.171061	0.362697
Mfsd9	3152	0.267862	2.17128	2.05759	0.171179	0.362878
Kif5b	6030	0.15752	7.92013	2.0572	0.171217	0.362878
Fam185a	3082	0.23564	3.45281	2.05698	0.171239	0.362878
Asic2	3791	0.206034	4.1107	2.05681	0.171255	0.362878
Brwd3	6434	0.234549	5.31424	2.06358	0.171271	0.362878
4933427D14Rik	4332	-0.212407	5.29375	2.05772	0.171292	0.362878
C330018D20Rik	2413	0.213057	4.46085	2.05588	0.171346	0.362942
Nt5dc1	2716	0.240948	3.41004	2.05542	0.171391	0.362986
6030466F02Rik	1434	0.402936	0.92923	2.05413	0.171517	0.363153
Lars	3806	0.170621	6.95034	2.05412	0.171518	0.363153
Pwwp2b	2640	-0.180696	3.85994	2.05136	0.171789	0.363675
Ercc8	2107	-0.194455	3.83227	2.05099	0.171827	0.363675
Pnck	1676	-0.287739	2.65797	2.05074	0.171851	0.363675
Mapk12	1890	-0.320794	3.41471	2.05138	0.171872	0.363675
Plekhg3	4955	-0.157469	5.66689	2.05038	0.171886	0.363675
Dlg2	8022	0.386861	1.89238	2.04985	0.171938	0.363733
Cited2	1969	0.201854	6.22554	2.05327	0.172056	0.36389
Krcc1	1749	0.151509	5.59524	2.04859	0.172062	0.36389
Rbm42	1701	-0.177096	6.61103	2.04836	0.172085	0.36389
Slc44a1	3278	0.196172	5.16735	2.0459	0.172328	0.364278
Vstm5	1988	-0.370813	1.88773	2.04581	0.172337	0.364278
Itga4	9832	0.231889	4.35452	2.04576	0.172342	0.364278
Chd2	9071	-0.136562	7.26778	2.04491	0.172426	0.364356
Vgll4	1291	0.181291	5.57031	2.04489	0.172427	0.364356
Jrkl	2952	0.199623	4.47777	2.04351	0.172564	0.364594
Snhg12	606	-0.270922	4.69292	2.05239	0.172757	0.364949
Scn1a	8287	0.337543	1.32465	2.04089	0.172823	0.365039
Btd	1942	0.185324	4.90512	2.0404	0.172872	0.36509
Gorasp2	2484	0.123793	6.80971	2.04009	0.172902	0.365103
Gbe1	2988	0.179111	4.1814	2.03972	0.172939	0.365129
S1pr2	2815	0.128367	6.24971	2.03912	0.172999	0.365152
Prrt2	2490	-0.423317	4.77506	2.10714	0.172999	0.365152
5730409E04Rik	2855	-0.223511	3.40962	2.03831	0.173079	0.365243
Ttll13	3010	-0.431864	0.264596	2.03803	0.173107	0.365243
Cpm	5195	0.191963	5.21829	2.03795	0.173115	0.365243
Ino80e	1091	-0.130926	5.25806	2.03636	0.173272	0.365493
Ubl4a	2317	0.152893	4.7583	2.03626	0.173282	0.365493
Naa40	3275	-0.111544	6.62437	2.03572	0.173336	0.365505
Myh13	5817	-0.66814	-0.313924	2.03571	0.173337	0.365505
Nup43	1290	0.183425	5.20725	2.03494	0.173413	0.365615
Klhl29	7047	-0.217436	3.13855	2.03241	0.173665	0.366012
Loxl4	5437	0.482061	0.55561	2.03203	0.173704	0.366012
Actb	1917	-0.212645	10.8956	2.03202	0.173704	0.366012
Rmnd5a	6165	0.174042	7.56008	2.03167	0.17374	0.366012
Fibp	1240	-0.204914	5.7384	2.0339	0.173751	0.366012
Nr2c1	3827	0.143007	5.00711	2.03139	0.173767	0.366012
Aldh1b1	2302	-0.225854	4.65561	2.03131	0.173775	0.366012
Camk4	12331	0.287835	2.59585	2.03109	0.173797	0.366012
Steap2	10926	-0.174314	4.94503	2.02684	0.174221	0.366854
Dars2	3581	0.166556	5.02371	2.02589	0.174316	0.366988
Rpp14	2467	0.175347	5.39843	2.02552	0.174354	0.366988
Rxrb	2768	-0.108851	6.51377	2.02523	0.174382	0.366988
Ubp1	3852	-0.181681	7.38192	2.02523	0.174383	0.366988
Gdap1	3937	0.748652	-0.217421	2.0258	0.17441	0.366993
Nmb	692	-0.322343	1.44899	2.02446	0.17446	0.367047
Nsun5	2242	-0.186205	4.25451	2.0229	0.174616	0.367224
Dlg1	5565	0.121965	7.41558	2.0225	0.174656	0.367224
Urm1	2143	-0.192306	5.58179	2.02236	0.174671	0.367224
Sat1	1278	-0.212684	4.75253	2.0221	0.174696	0.367224
Gtf3c1	6869	-0.182102	7.82632	2.02205	0.174701	0.367224
Mir3960	73	-0.467052	0.200485	2.02196	0.174711	0.367224
Elp3	3042	0.153478	7.33423	2.02188	0.174719	0.367224
Calb1	2867	0.289758	5.30445	2.05043	0.17474	0.367224
Rbms1	3057	0.144888	7.17938	2.01946	0.174962	0.367576
Rpl14	935	0.347079	8.0581	2.0736	0.174974	0.367576
Rragd	5047	0.250233	5.00666	2.0283	0.174982	0.367576
Hsp90ab1	2507	0.194854	11.981	2.01903	0.175006	0.367576
Slc50a1	1022	-0.227682	4.37813	2.01759	0.175151	0.367829
Ralgapa2	9610	-0.216114	4.69617	2.0169	0.17522	0.367923
Txlng	5686	0.200891	4.59808	2.0166	0.17525	0.367935
Gm14827	3089	-0.64923	1.08564	2.02944	0.175306	0.368
Flad1	2188	-0.170467	4.56143	2.01534	0.175377	0.368086
Hmga2-ps1	1510	-0.202385	6.16722	2.01967	0.175396	0.368086
Wdr5b	1785	0.231517	3.40549	2.01477	0.175434	0.368107
4930480K23Rik	3755	0.291544	1.80554	2.01445	0.175467	0.368107
C330021F23Rik	1621	-0.232096	6.37339	2.03053	0.17548	0.368107
Rnf114	3001	-0.115245	6.63294	2.01308	0.175606	0.368319
Ccdc38	3655	-0.457066	0.785565	2.01196	0.175719	0.368457
Slfn10-ps	3707	-0.500558	-0.202529	2.01194	0.17572	0.368457
2900026A02Rik	5838	-0.220727	4.69433	2.01166	0.175749	0.368465
Dppa5a	639	-0.558962	5.00089	2.11983	0.175795	0.368511
Hoxd1	1862	0.332103	2.02634	2.01088	0.175828	0.368528
Jmjd6	1668	-0.148926	5.87465	2.01011	0.175906	0.368618
Tpm1	3279	0.149359	9.05142	2.00997	0.17592	0.368618
Cbln1	2335	-0.35987	4.11291	2.03776	0.17599	0.368667
Htatip2	1495	0.339877	1.97671	2.00925	0.175993	0.368667
Mme	6387	0.178415	6.71386	2.009	0.176019	0.36867
Myh9	7435	-0.275937	9.03428	2.0251	0.176063	0.368711
Rom1	1526	-0.255601	1.98236	2.00764	0.176156	0.368855
Tnfsf12	1694	0.251416	2.34049	2.00663	0.176258	0.369017
Mtmr9	2408	0.138003	5.377	2.00631	0.176291	0.369033
Gm12108	2591	0.314335	3.17755	2.00528	0.176395	0.369169
Zmat4	4231	0.429689	1.6232	2.00519	0.176405	0.369169
Sult2b1	1136	0.448169	-0.10697	2.00467	0.176458	0.369229
Brinp1	3354	0.37602	3.80274	2.02492	0.176499	0.369263
Srebf1	4299	-0.159195	6.26794	2.00322	0.176606	0.369434
Cep72	3632	-0.199552	4.42197	2.00184	0.176746	0.369676
B4galnt1	3289	-0.293053	2.16962	2.00122	0.176809	0.369756
Med9	3013	-0.15142	5.05787	2.00062	0.17687	0.369833
Dpysl3	6079	0.33218	7.38324	2.05424	0.177002	0.370058
Utp3	1601	0.129626	6.24141	1.99864	0.177072	0.370081
Il17rc	2369	-0.335947	1.5932	1.99831	0.177106	0.370081
Vps18	4054	-0.157975	5.49093	1.99809	0.177128	0.370081
Tspan31	1543	-0.129762	6.39143	1.99801	0.177137	0.370081
Serbp1	6685	0.178072	9.59923	1.99779	0.177159	0.370081
Iqcb1	2267	0.137195	5.83151	1.9977	0.177168	0.370081
Vil1	3117	-0.394828	1.73116	1.99718	0.177222	0.370081
Slc25a30	1706	-0.257107	3.32081	1.99716	0.177223	0.370081
Kidins220	7402	0.130777	7.28217	1.99686	0.177254	0.370081
Keg1	1666	0.368874	1.98026	1.9968	0.177261	0.370081
Gm5148	1215	-0.224338	9.28164	1.99721	0.177328	0.370171
Alpk3	6369	-0.281704	2.24298	1.99546	0.177397	0.370262
Rbbp6	7770	-0.143193	7.61926	1.99504	0.17744	0.370301
Dusp16	5112	0.186314	5.12414	1.99403	0.177544	0.370432
Spint1	2274	0.238488	4.07755	1.99395	0.177552	0.370432
Ptpn2	8404	0.124722	6.0214	1.9926	0.17769	0.370667
Map7d1	3386	-0.159861	7.93463	1.99233	0.177718	0.370669
Tfr2	3840	-0.678708	-0.608431	1.99202	0.17775	0.370669
Edn1	2344	0.232831	2.84702	1.99187	0.177765	0.370669
C1qtnf7	1692	-0.248087	5.58838	2.00748	0.177795	0.37068
1110019D14Rik	1498	0.337574	1.86166	1.99124	0.177829	0.370701
Thoc5	2235	0.135418	5.76946	1.99064	0.177891	0.370777
Gm20604	3835	-0.263629	2.04901	1.98962	0.177996	0.370944
Rnf149	2434	0.112582	5.99378	1.98903	0.178056	0.371019
Tcp11l1	3512	-0.221291	3.80479	1.98823	0.178139	0.371137
Tdh	1881	-0.541323	3.48732	2.04282	0.178181	0.371137
Kcnh8	4287	-0.56817	-0.164306	1.98776	0.178187	0.371137
Gtf2e1	3058	0.138405	5.76717	1.98674	0.178293	0.371305
Cep70	2579	0.192933	4.77834	1.98568	0.178402	0.37148
Polr3b	4830	0.126276	5.91045	1.98432	0.178541	0.371719
Cdc42se2	3138	-0.118292	6.75048	1.98272	0.178707	0.371996
2010107G23Rik	1731	-0.290445	1.83204	1.98255	0.178724	0.371996
Cdkn1b	2405	-0.148102	5.92126	1.98019	0.178968	0.372406
Vangl1	4214	-0.163695	5.10759	1.98017	0.178971	0.372406
Lsm8	750	0.184736	5.70873	1.9795	0.17904	0.372445
Aasdhppt	2870	0.126008	5.37052	1.97937	0.179053	0.372445
Ntm	1808	0.295368	4.28296	1.99011	0.179064	0.372445
Scamp1	3588	0.130751	5.73736	1.97811	0.179184	0.372642
Npas3	5879	0.232227	2.8659	1.97637	0.179364	0.372966
Cort	498	-0.572089	0.199212	1.97506	0.1795	0.373156
Actn4	3811	-0.163277	8.48032	1.97501	0.179505	0.373156
Irf2bpl	4112	-0.182624	7.2923	1.97377	0.179635	0.373373
Ggnbp1	1784	-0.402179	2.96797	1.98327	0.179712	0.373482
Limk2	5050	-0.135688	6.78721	1.97207	0.179811	0.373497
Arl4d	1382	0.253101	2.53511	1.97206	0.179812	0.373497
Tctn2	2733	0.16039	4.85704	1.97202	0.179817	0.373497
Srsf10	5511	0.165519	7.98161	1.972	0.179819	0.373497
Rhox9	882	-0.582284	3.76945	2.03955	0.180005	0.373831
Onecut2	13391	0.529342	-0.157824	1.96903	0.180128	0.374014
Dab2ip	7509	-0.127749	7.68001	1.96889	0.180143	0.374014
Ar	10063	-0.292539	3.26377	1.96823	0.180212	0.374106
Selo	2360	-0.201181	3.97198	1.96798	0.180238	0.374108
Ncoa5	3091	-0.115795	7.00688	1.9676	0.180277	0.374119
Dhx29	4098	0.154005	5.93343	1.96732	0.180306	0.374119
Gm3636	1724	-0.247324	2.54627	1.96721	0.180318	0.374119
Sh3gl2	2806	0.262653	2.90068	1.96661	0.180381	0.374197
Yipf2	2177	-0.17546	4.14862	1.9662	0.180424	0.374235
Gm12504	2231	0.280204	2.17415	1.96585	0.180461	0.374259
Psmb4	949	-0.183302	7.69768	1.96558	0.180489	0.374265
Pcgf6	2098	0.152508	5.05589	1.96427	0.180625	0.374449
Hat1	1576	0.121379	6.70661	1.96425	0.180627	0.374449
Hspbp1	1488	-0.160965	5.61933	1.96396	0.180658	0.374461
Mrfap1	1630	0.181629	8.58803	1.96331	0.180726	0.374542
Gnl2	2350	0.119699	6.31368	1.96311	0.180747	0.374542
Htr1b	1161	0.603946	-0.143005	1.96256	0.180804	0.374608
Plod1	3252	0.143911	6.28601	1.96102	0.180966	0.374867
Dusp1	1942	-0.185749	4.03866	1.9609	0.180979	0.374867
Guca1b	1668	-0.472199	0.346378	1.95993	0.18108	0.375006
Gm13889	1291	-0.281563	2.01052	1.95978	0.181096	0.375006
Zfp212	2707	-0.136011	5.27207	1.95878	0.181201	0.375123
Slc7a2	7857	0.502217	7.09861	2.06767	0.181202	0.375123
Atp6v1d	1410	0.153868	5.64112	1.95713	0.181374	0.375427
Scarb1	3100	-0.148616	5.72571	1.95683	0.181407	0.375441
9330159F19Rik	5644	0.35617	1.55381	1.95617	0.181476	0.375533
Ubl5	1939	-0.166441	6.02828	1.95496	0.181604	0.375702
Gpihbp1	797	0.466056	0.893083	1.95492	0.181608	0.375702
Eef1g	1565	0.147053	8.1863	1.95453	0.181649	0.375707
Rsl1	2045	0.244316	3.07581	1.95442	0.18166	0.375707
Commd6	875	-0.224049	4.69254	1.95411	0.181693	0.375724
Snora3	120	-0.482948	0.187805	1.95379	0.181726	0.37574
Ube3b	5191	-0.125853	7.37525	1.95331	0.181777	0.375793
Mettl25	2039	0.21286	3.58356	1.95178	0.181939	0.376076
Snta1	2115	-0.2113	3.52552	1.95137	0.181982	0.376114
Inpp4b	9795	0.237468	3.46189	1.95	0.182127	0.376362
Ing4	1617	-0.143727	7.20181	1.94919	0.182213	0.376482
Pgls	1167	-0.174449	6.12924	1.94897	0.182236	0.376482
2700046A07Rik	2133	-0.492308	0.00739412	1.9485	0.182286	0.376527
B4galt2	2522	0.119817	6.01034	1.94829	0.182308	0.376527
Eprs	4850	0.206271	7.96642	1.94771	0.182601	0.37708
Gjb1	1809	-0.34942	1.34067	1.9441	0.182752	0.37734
Boc	4428	0.111356	6.53003	1.94347	0.182819	0.377427
Ddx39b	1758	-0.140278	8.98339	1.94269	0.182902	0.377462
Vps33b	2568	-0.173648	4.2717	1.94266	0.182906	0.377462
2700081O15Rik	4989	-0.132231	8.07469	1.9426	0.182912	0.377462
Furin	4454	-0.163371	6.48386	1.94174	0.183003	0.377598
Ddx20	2710	0.120741	5.61521	1.94112	0.183069	0.37767
Ccdc167	5646	-0.23533	3.96518	1.94082	0.183101	0.37767
Msh6	4263	0.182994	7.71086	1.94071	0.183113	0.37767
Ik	1996	0.137134	7.51026	1.93973	0.183218	0.377831
Tinag	1708	0.441673	1.73042	1.9395	0.183242	0.377831
Rhbdd2	4171	-0.130438	5.12685	1.93925	0.183269	0.377834
Atxn3	5404	0.155467	5.10273	1.93738	0.183468	0.378132
Ppp2r2b	2841	-0.32827	2.33251	1.93724	0.183483	0.378132
Cnr2	4337	-0.513861	0.449616	1.93719	0.183489	0.378132
Hoxd8	2159	0.131623	5.74905	1.93534	0.183686	0.378486
Ramp3	1221	0.31247	1.95019	1.93244	0.183997	0.379074
Scand1	760	-0.199666	5.68644	1.93334	0.184131	0.379299
Ppdpf	797	-0.160986	6.54877	1.93051	0.184203	0.379396
Gimap4	1810	0.257589	3.90014	1.92988	0.18427	0.379482
Snrpe	492	0.379022	6.47073	2.00139	0.1843	0.37949
Prkag2	3460	-0.144902	5.04823	1.92919	0.184346	0.379532
Zdhhc2	2498	0.158639	5.58632	1.92821	0.184451	0.379696
Pabpc1	2820	0.18931	10.1454	1.92787	0.184486	0.379717
Golga5	2902	0.118461	5.59694	1.92711	0.184568	0.379751
D130040H23Rik	2002	0.364469	2.0919	1.92711	0.184568	0.379751
Kbtbd13	2969	0.342392	1.48955	1.92702	0.184579	0.379751
Ttyh3	4659	-0.14438	8.86213	1.92435	0.184865	0.38027
Lrfn2	3001	-0.469986	1.45108	1.9242	0.184882	0.38027
Ddx39	1659	-0.140037	6.17374	1.92315	0.184995	0.380451
Echdc2	1307	-0.193199	4.76152	1.92226	0.185092	0.380597
Aurkaip1	1209	-0.162209	5.60955	1.92088	0.18524	0.380834
Mrps24	1007	-0.200751	5.12726	1.92072	0.185257	0.380834
Prpsap1	1868	-0.1201	6.63501	1.92027	0.185306	0.380882
Zyg11a	2289	-0.564978	1.81729	1.93494	0.185339	0.380897
Fam162a	635	0.165303	6.09327	1.9194	0.1854	0.38097
Gmeb2	4050	-0.139777	5.44376	1.91705	0.185655	0.381424
Ube2r2	3312	0.146166	7.93743	1.91689	0.185672	0.381424
Rab31	3476	-0.141979	6.26854	1.91572	0.185799	0.381632
Snx30	7507	0.166423	5.57543	1.91526	0.185849	0.381682
Rap2a	4172	0.12268	5.95908	1.91473	0.185907	0.381695
Mrps22	1216	0.177566	4.98216	1.91469	0.185911	0.381695
Gpr39	2689	-0.411522	0.720933	1.9145	0.185931	0.381695
Zfp57	3228	-0.272521	6.71006	1.94857	0.186137	0.381978
Ccdc138	2466	0.236322	3.65338	1.91249	0.186149	0.381978
Ppil2	2470	-0.117536	6.52489	1.91235	0.186165	0.381978
Dnajc1	8583	0.128543	5.53405	1.91229	0.186171	0.381978
Zfr2	3341	-0.207808	3.725	1.91189	0.186215	0.382016
Nrd1	4155	0.138277	7.62921	1.91111	0.1863	0.382138
Hiat1	2779	0.148322	6.23038	1.90888	0.186542	0.382582
Ano9	3012	-0.445434	1.47485	1.90787	0.186653	0.382758
Tbcb	1173	-0.160508	5.98022	1.90625	0.18683	0.383068
Slc17a5	3241	0.188701	3.9163	1.90513	0.186952	0.383151
Dlgap1	7984	-0.392354	1.90531	1.90505	0.186961	0.383151
S100a4	499	0.522474	0.0660926	1.90496	0.18697	0.383151
Fam163a	3892	-0.47352	1.72201	1.90829	0.186973	0.383151
Efcab5	4654	-0.502409	0.0199672	1.90454	0.187017	0.383188
Tnfrsf1a	2155	-0.157344	6.35862	1.90402	0.187073	0.383247
Mapk7	3371	-0.119611	6.69114	1.90381	0.187096	0.383247
Dhtkd1	3535	-0.235285	3.88316	1.90237	0.187253	0.383516
Sfxn5	3654	-0.196686	3.31711	1.90143	0.187357	0.383643
Nagk	1422	0.173113	4.85955	1.90132	0.187369	0.383643
Tpm4	2082	0.139568	9.08788	1.90085	0.18742	0.383643
Brinp2	4101	0.51683	-0.195298	1.90069	0.187438	0.383643
Sparcl1	3116	0.259623	7.20587	1.92664	0.187443	0.383643
Uqcr10	441	-0.20476	5.76892	1.90445	0.187476	0.383657
Fth1	1511	-0.161263	8.76749	1.89973	0.187543	0.383695
Csnk2a1	4204	0.114674	7.1063	1.89964	0.187553	0.383695
Map3k13	6709	-0.327429	2.10689	1.89947	0.187571	0.383695
Med12l	10245	-0.253826	3.46518	1.8992	0.187601	0.383704
Zfp236	9473	-0.136229	6.27548	1.89851	0.187677	0.383756
Myo9a	11974	0.160426	6.90953	1.8985	0.187678	0.383756
Igf2os	4778	0.153272	5.70261	1.89813	0.187719	0.383787
Stox2	10839	0.167048	6.59321	1.89789	0.187746	0.383788
Lysmd1	2401	0.204725	3.45697	1.89766	0.18777	0.383788
Fam135a	6467	0.170183	6.34702	1.89634	0.187915	0.384032
Tmem55b	2753	-0.147198	5.17166	1.89607	0.187946	0.384042
Cdk16	3042	-0.111439	7.68984	1.89543	0.188016	0.384134
Msrb1	886	-0.156413	4.43092	1.89344	0.188235	0.384528
Cyp4f13	1711	-0.25579	3.50979	1.89259	0.188329	0.384627
Ciapin1	4327	-0.133095	5.86433	1.89244	0.188346	0.384627
Ufsp1	996	-0.318268	1.21341	1.89198	0.188396	0.384627
Mov10l1	4052	-0.656142	1.36066	1.90863	0.188399	0.384627
Pear1	4713	-0.139108	5.56073	1.89162	0.188437	0.384627
Zfp947	2659	0.356597	1.83134	1.89159	0.188439	0.384627
Asb9	1128	-0.463266	0.234098	1.89123	0.188479	0.384627
Nucb1	2639	0.150505	7.54563	1.89114	0.188489	0.384627
Hdhd3	1083	0.314651	2.55458	1.89067	0.188541	0.384662
Necap2	1894	-0.135692	6.04356	1.89052	0.188557	0.384662
Sufu	4525	-0.156267	6.42583	1.89017	0.188596	0.384689
Oit3	2716	-0.451707	0.952315	1.88935	0.188687	0.384792
Kif21a	6458	-0.227993	4.32053	1.8892	0.188704	0.384792
Man2b1	4325	-0.1227	5.89385	1.88902	0.188724	0.384792
Zfp729a	5179	0.217366	4.36323	1.88756	0.188885	0.385063
Mapk8ip2	3539	-0.307533	2.05027	1.88735	0.188908	0.385063
Zfp935	2472	0.205985	4.69062	1.8869	0.188958	0.385081
9530051G07Rik	4414	0.543909	-0.229812	1.88681	0.188968	0.385081
Snx20	1434	-0.472423	0.567004	1.88633	0.189022	0.385138
Srsf1	5560	0.135624	9.42781	1.88607	0.18905	0.385142
Raver2	3990	0.174899	4.91553	1.88572	0.189089	0.38517
Slc16a10	6556	0.200334	3.50131	1.88511	0.189156	0.385254
Zfp326	2723	0.157137	6.35461	1.88451	0.189224	0.385255
Setd8	2738	-0.118669	6.49454	1.88444	0.189231	0.385255
Pfkfb2	9621	-0.223671	4.98794	1.88844	0.189234	0.385255
4933411K16Rik	1401	-0.635605	0.225968	1.88244	0.189459	0.385522
Zbtb45	2140	-0.133633	4.87844	1.88235	0.189463	0.385522
Nacad	4893	-0.41073	1.15098	1.88235	0.189463	0.385522
Dgat2	2251	-0.187704	3.68423	1.88231	0.189468	0.385522
Cdc14b	5993	-0.138903	5.53331	1.88181	0.189523	0.385558
Col4a1	6615	0.263804	9.55647	1.89365	0.189537	0.385558
Birc5	3416	0.181902	6.44257	1.88113	0.18971	0.385858
4930556M19Rik	4350	-0.346897	1.48167	1.87957	0.189772	0.385902
Mrpl47	872	0.181782	4.30117	1.87947	0.189783	0.385902
Unc5a	3974	-0.539864	0.911733	1.87902	0.189833	0.385951
March1	4822	-0.437254	0.308327	1.8779	0.189958	0.386153
Fam171a2	3099	-0.172631	6.61149	1.87716	0.190041	0.386268
Chmp4c	1790	-0.481545	0.52939	1.87582	0.190191	0.386521
6820408C15Rik	1728	0.358617	0.931225	1.87527	0.190252	0.386565
Ttc39aos1	2532	-0.466145	1.16713	1.87501	0.190281	0.386565
Heatr1	6776	0.164228	6.54395	1.87493	0.19029	0.386565
Camk2n2	1282	0.334688	1.68151	1.87447	0.190342	0.386618
Eif4a3	1463	0.128958	6.9567	1.87423	0.190368	0.38662
C530008M17Rik	6835	0.165922	6.10174	1.87396	0.190399	0.386628
Usp39	2237	0.143722	5.87314	1.87353	0.190447	0.386675
Egflam	4893	0.222625	5.41936	1.87968	0.190474	0.386677
Ccne2	3220	0.264229	4.25482	1.8764	0.190574	0.386827
2900097C17Rik	4917	0.163476	8.66499	1.87006	0.190835	0.387305
Fzd10	2988	-0.282475	4.26787	1.87813	0.190874	0.387331
Ncs1	4035	-0.154737	5.59808	1.8691	0.190943	0.387419
Chd7	11306	-0.242044	6.39081	1.89106	0.190988	0.387429
Nop16	1734	0.141015	5.9285	1.8686	0.191	0.387429
Ufd1l	1996	0.118453	5.94143	1.86832	0.191031	0.387439
Zcchc14	6476	-0.147944	7.23633	1.86739	0.191136	0.387565
Plin3	2159	-0.109263	6.83358	1.86731	0.191144	0.387565
Stk35	6193	-0.16183	6.02212	1.86708	0.19117	0.387566
Prrc2a	6858	-0.154653	9.84265	1.8661	0.191281	0.387736
Rab13	1636	-0.143941	5.26695	1.86574	0.191321	0.387766
Top1mt	1895	-0.214689	3.14359	1.86478	0.191429	0.387932
Stam2	4124	0.12574	5.82763	1.86411	0.191504	0.388032
Mplkip	2672	0.16301	4.82041	1.86362	0.191559	0.388092
Tmem18	2958	0.165594	5.13625	1.86293	0.191637	0.388146
Ppp1r10	4224	-0.139503	6.92625	1.86292	0.191638	0.388146
Mlst8	3366	-0.13284	5.05608	1.86244	0.191693	0.388179
Gm3435	2020	-0.313162	2.81869	1.86232	0.191706	0.388179
Gnptg	1233	-0.19587	3.99803	1.86183	0.191762	0.388239
Zfp131	3771	0.145589	6.0598	1.86132	0.191819	0.388304
Tpi1	1601	0.181608	8.62182	1.86041	0.191922	0.388368
Eny2	2429	0.15074	6.64887	1.86031	0.191934	0.388368
Cela1	1106	-0.37119	1.51644	1.86015	0.191952	0.388368
Zfp521	6151	0.148625	6.88284	1.86012	0.191955	0.388368
Tprkb	2241	0.152315	4.73327	1.85892	0.192091	0.38859
Cops7b	2231	-0.121765	5.41201	1.85868	0.192117	0.388591
Cdc27	5799	0.148377	7.14973	1.85765	0.192235	0.388776
Jam2	4817	0.24946	3.33083	1.85719	0.192286	0.388779
Ccdc160	1536	-0.296761	2.4489	1.85679	0.192332	0.388779
Mtif2	3086	0.143518	5.85168	1.85676	0.192335	0.388779
Vac14	3030	-0.140273	5.46542	1.85672	0.19234	0.388779
Notum	2019	0.191785	5.94336	1.85698	0.192539	0.389128
Sdk1	8513	-0.191536	5.0899	1.85456	0.192585	0.389169
1110046J04Rik	777	0.432409	0.317849	1.85376	0.192676	0.389296
Slc38a3	2726	-0.259136	2.9513	1.85355	0.192699	0.389296
Mrps34	898	-0.199153	5.15754	1.8519	0.192886	0.389584
Slc1a2	12068	0.281819	2.17443	1.85183	0.192894	0.389584
Srp14	790	-0.224923	6.01954	1.86417	0.192993	0.389731
Eya2	2758	-0.49778	0.420887	1.85048	0.193047	0.389789
Ovol1	2900	-0.331984	1.50602	1.85009	0.193092	0.389812
Tmco1	4474	0.191028	5.54898	1.84993	0.193111	0.389812
Plxnb1	8600	-0.147127	8.14018	1.84959	0.193149	0.389836
Ube2n	3851	0.125166	6.61213	1.84869	0.193252	0.389991
Tpd52l2	3625	0.117438	6.90838	1.84837	0.193289	0.390014
Prpsap2	1867	0.13873	4.60325	1.8479	0.193342	0.390068
Cacfd1	3474	0.132265	6.65228	1.8459	0.19357	0.390475
Rxfp3	4252	0.409255	1.42036	1.84405	0.193782	0.39081
Gcdh	2177	-0.117046	5.53426	1.84399	0.193788	0.39081
Dusp14	1443	-0.30487	1.87919	1.84334	0.193863	0.390894
Metap1d	1259	-0.248015	4.67179	1.84908	0.193892	0.390894
Abi3bp	4742	0.266112	2.72321	1.84295	0.193908	0.390894
Pbld2	2211	-0.31328	1.4757	1.84191	0.194027	0.391069
Nsmce4a	1435	0.135397	6.62797	1.84173	0.194047	0.391069
Brsk2	4667	-0.649924	-0.374737	1.84134	0.194092	0.391107
Tmem39b	1810	-0.130142	4.82485	1.84103	0.194128	0.391126
Socs4	2154	0.180822	4.30302	1.84055	0.194183	0.391185
Ckap5	6577	0.196122	7.97185	1.84125	0.194212	0.391192
Wfdc1	1169	0.676927	0.299146	1.83825	0.194446	0.391537
Gm10778	9450	0.211568	3.70705	1.83816	0.194457	0.391537
Prrt4	3413	-0.256649	2.18002	1.83797	0.194479	0.391537
Ggact	1079	-0.249364	2.34065	1.83787	0.19449	0.391537
Eif2ak4	5248	0.114076	5.78063	1.83766	0.194514	0.391537
Myh7	6054	0.41006	1.47729	1.83672	0.194623	0.391658
Lrba	11507	-0.246119	5.27667	1.84972	0.194627	0.391658
C1galt1	2065	0.185555	4.94209	1.83592	0.194715	0.391783
Krt14	1660	0.323149	1.81593	1.83382	0.194956	0.392155
Idua	4430	-0.163831	4.42479	1.83377	0.194962	0.392155
Pcdh15	15987	-0.580302	-0.345529	1.83363	0.194978	0.392155
Zdhhc18	2847	-0.122424	5.26274	1.83324	0.195024	0.392194
Usp21	2181	-0.127273	6.55771	1.8329	0.195062	0.392218
Ddx23	2814	-0.123589	7.36006	1.83266	0.195091	0.392223
Dag1	5961	-0.17464	8.43301	1.83231	0.19513	0.392228
Ap1s3	2876	0.265569	3.50675	1.83218	0.195146	0.392228
3110062M04Rik	3725	-0.27715	3.2114	1.8317	0.195201	0.392255
Hsd17b11	1699	-0.172363	5.64936	1.83161	0.195211	0.392255
A630020A06	3526	0.719829	-0.681451	1.8306	0.195328	0.392389
Gdap1l1	2580	0.449528	0.701768	1.83058	0.19533	0.392389
Fam19a2	4610	-0.340024	4.23621	1.85461	0.195378	0.392433
Sytl2	5420	0.241695	4.35481	1.83116	0.195422	0.392469
Zfp764	2508	-0.189587	3.681	1.82805	0.195622	0.392742
Med29	2162	-0.191395	3.91073	1.82793	0.195637	0.392742
Sike1	2798	0.120081	5.59761	1.82784	0.195647	0.392742
Sardh	4558	-0.128927	6.52723	1.8277	0.195663	0.392742
Tnni2	667	0.575385	-0.10284	1.82729	0.195711	0.392785
Hebp1	1061	-0.288355	3.88818	1.83086	0.195743	0.392796
Ccnj	3817	-0.123798	5.47895	1.82679	0.195769	0.392796
Dcaf8	3743	0.108933	7.9555	1.82609	0.19585	0.392907
Snx19	5541	0.125274	6.14969	1.82391	0.196103	0.393361
Wdr70	2151	0.173397	4.42741	1.82321	0.196184	0.393472
Tfap4	2113	0.179151	5.06162	1.82273	0.19624	0.393531
Rdh14	1472	0.17893	4.25554	1.82233	0.196286	0.393571
Mrc2	5801	0.130627	7.95172	1.82192	0.196334	0.393614
Fyttd1	4397	0.128526	7.13784	1.82096	0.196446	0.393785
Fkbp6	1754	-0.673718	2.52662	1.87222	0.196584	0.394009
Sap30	1183	0.155519	5.06491	1.81863	0.196717	0.394192
Tsc1	7715	-0.121128	6.45121	1.81854	0.196727	0.394192
Smpd1	2412	0.14741	4.99071	1.81775	0.19682	0.394324
Fam149b	3149	-0.122214	5.65144	1.81709	0.196896	0.394424
H19	2288	0.166647	12.6495	1.81618	0.197003	0.394584
Slc3a1	2305	-0.521976	0.0553142	1.81551	0.197081	0.394688
Slc22a5	3105	-0.158132	4.35845	1.81485	0.197158	0.394698
Tuba1b	1562	0.152655	9.40651	1.8148	0.197164	0.394698
Rbm19	3952	0.151056	5.69916	1.81467	0.197179	0.394698
Rap1gap	3398	-0.166003	5.00456	1.81457	0.197191	0.394698
Bdp1	9921	0.162919	6.1642	1.81382	0.197278	0.39482
Tssk6	1304	-0.304545	2.17602	1.81347	0.19732	0.394851
Slc35f1	4973	0.295055	2.34083	1.81303	0.197371	0.3949
Fxyd6	1792	-0.18588	6.93868	1.81453	0.197423	0.394952
Csdc2	2490	-0.13665	6.12281	1.81222	0.197466	0.394984
Spats1	1160	0.510767	-0.0383491	1.81096	0.197614	0.395229
Tbc1d1	5557	-0.162673	6.39322	1.81069	0.197645	0.395237
Edaradd	8103	-0.382739	1.19349	1.81039	0.19768	0.395255
Lpcat4	1902	-0.175827	4.20765	1.80919	0.197822	0.3954
Ndp	1939	0.474433	0.389878	1.80912	0.197829	0.3954
Camta1	10379	0.120388	5.49509	1.8091	0.197832	0.3954
Mrps30	1590	0.132611	5.5983	1.80841	0.197912	0.395476
Mea1	1195	-0.177072	5.85953	1.80833	0.197923	0.395476
Pik3cb	4854	-0.196518	3.71755	1.80753	0.198016	0.395609
Phf14	7756	0.179672	7.05945	1.80749	0.19805	0.395625
Grwd1	1902	0.163729	5.8325	1.80679	0.198104	0.395672
Tjp1	7114	0.206657	7.94147	1.81037	0.198127	0.395672
Far2	3397	-0.399645	1.67391	1.80491	0.198325	0.396016
Galnt6	5769	0.474228	1.23303	1.80465	0.198356	0.396024
Kri1	2598	-0.141656	5.13509	1.80401	0.198431	0.396121
Gsr	2672	-0.17432	5.68821	1.80323	0.198523	0.396221
Scly	2207	-0.224794	3.78699	1.80314	0.198534	0.396221
D130017N08Rik	1705	0.25879	2.44244	1.80275	0.19858	0.39626
Pstpip2	2262	0.312079	1.86845	1.8004	0.198857	0.396757
Tkfc	2256	-0.13761	5.2124	1.80009	0.198893	0.396757
Wdr83	1238	-0.210726	4.91604	1.8009	0.198908	0.396757
Ccdc39	3616	0.315838	3.20923	1.80027	0.19898	0.396848
Fmo2	3336	0.707816	0.00891016	1.80062	0.199057	0.396949
Kat2a	3048	-0.109952	6.70377	1.79706	0.199252	0.397285
Rplp1	468	-0.207887	8.90642	1.79692	0.199376	0.397478
Trim6	3827	-0.234816	4.1539	1.79557	0.199428	0.39753
Bin2	1978	-0.353028	2.34651	1.79489	0.199509	0.397638
Catsperg1	3566	-0.366902	1.22043	1.79455	0.199549	0.397656
Hexim2	1951	-0.241218	2.73216	1.79437	0.199571	0.397656
Actg2	1315	0.811347	2.32326	1.85567	0.199603	0.397667
Rxra	5466	-0.139232	7.0248	1.79231	0.199816	0.398037
Tln1	8560	-0.203749	8.69103	1.79103	0.200049	0.39845
Gm10560	843	-0.499552	1.95846	1.79988	0.200227	0.398751
Stbd1	1985	0.143275	5.10936	1.78857	0.200261	0.398765
Cmss1	1171	0.170119	4.2724	1.78815	0.200312	0.398813
Dusp9	2700	-0.227808	5.56736	1.79864	0.200345	0.398827
Ikbke	3203	-0.251723	3.27102	1.78707	0.20044	0.398919
Arnt2	6073	0.155768	6.83	1.78703	0.200445	0.398919
Trappc5	2034	-0.130075	5.35485	1.78639	0.200521	0.399019
Tmem98	1393	0.152593	7.24847	1.78557	0.200619	0.399113
1110059E24Rik	1428	0.185512	5.32941	1.78555	0.200622	0.399113
Ajap1	3067	0.285192	3.03992	1.78533	0.200649	0.399113
Pax2	3027	-0.279703	5.1187	1.80766	0.200744	0.399249
Ccnd3	2260	-0.139983	7.63034	1.78342	0.200876	0.39946
Gm996	4684	0.35903	2.09389	1.78294	0.200934	0.399508
Camkmt	1439	0.191169	2.98729	1.78278	0.200954	0.399508
Hist1h2bc	774	-0.305398	3.08942	1.78212	0.201032	0.399611
Zfp945	6618	0.195175	6.03033	1.78541	0.201128	0.399747
Plxnd1	6907	-0.217446	8.40086	1.78438	0.201303	0.400043
C030006K11Rik	1821	-0.219388	3.09947	1.77883	0.201427	0.400183
Dohh	1444	-0.17588	5.45304	1.77868	0.201445	0.400183
Anxa5	1723	0.155319	7.15664	1.77861	0.201454	0.400183
Nrip1	4529	-0.195192	5.88222	1.78117	0.201586	0.400392
Alg8	2001	0.150401	4.74047	1.77687	0.201662	0.400427
Gyk	4529	0.170134	3.98321	1.7767	0.201683	0.400427
Itga9	7091	0.18103	7.61027	1.7767	0.201683	0.400427
Tmem255a	4155	0.236928	5.67492	1.79076	0.201722	0.400451
Elp5	1435	-0.118429	5.81756	1.77616	0.201749	0.400451
Pomt1	2825	-0.158193	4.82486	1.77481	0.201911	0.400719
Rangrf	950	-0.241717	3.07009	1.7745	0.201947	0.400739
Dppa2	1941	-0.731041	0.449832	1.78029	0.202287	0.401359
Tbce	1855	-0.211729	4.9495	1.77301	0.202353	0.401431
Fam228b	2886	-0.401276	1.07826	1.77095	0.202377	0.401431
Stk24	2574	-0.156146	6.87469	1.76895	0.202618	0.401844
Ttf1	4153	0.128366	5.10576	1.76879	0.202638	0.401844
Cntn2	9535	-0.405755	0.487917	1.76737	0.20281	0.402131
Ficd	3161	0.250406	2.9072	1.7658	0.203	0.402454
Fam83b	3136	-0.49626	0.857866	1.76534	0.203056	0.402512
Ccar2	3704	-0.112956	7.4862	1.76473	0.20313	0.402596
Umad1	2250	0.179548	3.61247	1.76451	0.203157	0.402596
Vps72	1436	-0.126525	6.90264	1.76428	0.203185	0.402596
Tenm4	10633	0.232516	8.19797	1.77488	0.203205	0.402596
Gtf2ird1	4842	-0.111072	6.68692	1.76293	0.203349	0.402827
Cpne7	2405	-0.399475	-0.0475151	1.76215	0.203443	0.40296
Grap2	5620	0.403709	2.33095	1.76365	0.203699	0.403414
Mkrn2	2240	-0.128372	4.91833	1.75901	0.203826	0.403606
Ufl1	4335	0.142785	5.62853	1.75871	0.203862	0.403606
Gtf2h2	1707	0.169079	5.11782	1.75859	0.203877	0.403606
Ddx6	6065	0.184442	8.71151	1.75798	0.203952	0.4037
Amigo2	3214	-0.170109	4.25788	1.75744	0.204017	0.403777
Rnf5	1101	-0.137392	5.74276	1.75618	0.204171	0.403984
Ltf	2742	1.329	2.42993	1.87738	0.204176	0.403984
Klhdc9	1555	0.22504	3.51094	1.75557	0.204246	0.40407
Arid4a	5780	-0.150894	5.57175	1.75435	0.204395	0.404311
Snrpa1	1250	0.137716	6.32939	1.75374	0.20447	0.404406
Gabpb2	8687	0.128458	7.133	1.75213	0.204667	0.404742
Dlgap3	4369	-0.324682	2.4495	1.75173	0.204717	0.404787
Prkci	4465	0.146005	7.06534	1.7515	0.204745	0.404789
Adsl	3712	0.0993345	6.33015	1.75103	0.204802	0.404848
Tmem181a	4405	-0.172647	4.60022	1.74919	0.205029	0.405243
Ip6k1	4412	-0.108422	7.54659	1.74801	0.205174	0.405477
Rrp36	1200	0.135592	4.89489	1.74737	0.205251	0.405574
Adgrg6	6505	0.263286	3.23935	1.74679	0.205323	0.405574
Tfg	1948	0.129086	6.44697	1.74667	0.205338	0.405574
Cpeb1	3114	-0.617256	2.38187	1.78802	0.205356	0.405574
1810011O10Rik	1331	-0.218198	4.53114	1.7465	0.205359	0.405574
Tango2	1514	-0.206326	3.23166	1.74592	0.205431	0.405664
Rnf10	3115	-0.142771	8.44543	1.74504	0.205539	0.405736
Lmbrd2	3046	0.187877	3.99231	1.74501	0.205542	0.405736
Klf14	2970	0.341276	1.20138	1.74496	0.205549	0.405736
Cxx1c	952	-0.239451	3.93713	1.74421	0.205641	0.405822
Cdkl3	3507	0.185718	3.26819	1.74397	0.205671	0.405822
Sp1	7818	0.170504	7.49677	1.74395	0.205674	0.405822
Klhl8	3163	-0.181943	3.84505	1.7434	0.205741	0.405862
Oasl2	3136	-0.589995	1.27965	1.7518	0.205749	0.405862
Cd2bp2	3509	-0.119014	6.93662	1.74313	0.205775	0.405862
Timm10b	997	-0.201892	4.66466	1.74277	0.205819	0.405895
Best1	2082	-0.36118	0.957621	1.74255	0.205846	0.405895
Cep162	5295	0.178479	4.83803	1.74198	0.205916	0.40598
Tardbp	7454	0.139636	9.08566	1.74116	0.206017	0.406126
Spryd7	1690	0.215116	3.57444	1.74024	0.206131	0.406297
1110065P20Rik	762	-0.210014	4.34055	1.73981	0.206185	0.406349
Ociad1	4132	0.149899	7.12718	1.73934	0.206243	0.40641
Wtap	6558	0.130157	6.78355	1.73854	0.206343	0.406485
Aggf1	3254	0.130378	6.49006	1.73844	0.206355	0.406485
Phb2	1360	-0.131086	7.88185	1.73826	0.206377	0.406485
Hcfc1r1	1243	-0.177055	4.27407	1.73816	0.206389	0.406485
Map3k5	5393	0.245722	3.09265	1.73773	0.206443	0.406537
Bcl7b	1666	-0.144413	4.46699	1.73708	0.206523	0.406625
Fermt1	5255	-0.284016	1.72187	1.73693	0.206542	0.406625
Smarca4	6376	-0.174657	9.03015	1.73589	0.206671	0.406791
Dcaf5	5707	-0.121283	6.43981	1.73581	0.20668	0.406791
2410015M20Rik	755	-0.203657	5.51956	1.73913	0.206754	0.406845
Rab40b	1865	0.325602	0.95056	1.73504	0.206776	0.406845
Zfp429	2032	0.256392	2.71524	1.7348	0.206807	0.406845
Cog3	4222	0.108628	5.93212	1.73431	0.206867	0.406845
Parm1	2085	0.277863	4.64614	1.74878	0.206869	0.406845
Dram2	2722	0.148274	5.30887	1.73428	0.206871	0.406845
Wasf1	2550	0.138911	6.61709	1.73395	0.206912	0.406873
Il17re	2992	-0.376899	1.26942	1.7337	0.206942	0.406879
Nlrp5-ps	4528	-0.315414	1.93287	1.73328	0.206995	0.406929
Ube2s	988	-0.195027	4.06903	1.73301	0.207028	0.406941
Tfap2c	3068	-0.489882	2.80832	1.75647	0.207082	0.406994
Cacng4	984	-0.210493	3.28163	1.73216	0.207134	0.407011
Cgref1	1331	-0.407058	0.523238	1.73207	0.207145	0.407011
H2-K1	1646	-0.255186	2.32757	1.73145	0.207222	0.407109
Cfap20	1294	-0.152839	5.9171	1.73002	0.207401	0.407406
Rpl6	1250	0.203786	8.34688	1.73244	0.207457	0.407462
Carkd	1420	-0.169376	5.49257	1.72925	0.207497	0.407485
Loxl1	3338	-0.15544	6.27638	1.72905	0.207523	0.407485
Gm10336	3772	-0.178136	4.92976	1.72659	0.207829	0.408033
Klhdc1	1949	-0.33547	1.49292	1.72625	0.207872	0.408034
Chrnb1	2149	-0.288102	2.75483	1.72616	0.207884	0.408034
Kdm6a	5265	0.137649	6.47815	1.72588	0.207918	0.408047
Gpr55	2550	0.576304	-0.348788	1.72437	0.208107	0.408364
Prkaca	2502	-0.132917	6.83108	1.72398	0.208156	0.408407
Atat1	2483	-0.176139	6.10552	1.72422	0.208207	0.408454
Arhgef28	6259	-0.134231	4.91786	1.72277	0.208307	0.408597
Fam174b	2678	0.147253	4.39762	1.72188	0.208419	0.408764
Lmna	3362	-0.185576	5.3699	1.72126	0.208497	0.408861
Tex16	3972	0.723659	-0.411704	1.72105	0.208524	0.408861
Apoo	1261	-0.381853	1.12141	1.72062	0.208577	0.408913
Nudt14	793	-0.192976	4.34202	1.71921	0.208754	0.409206
Ube2g2	1982	-0.125268	5.71221	1.71834	0.208864	0.409357
Pde11a	2848	0.281469	1.35655	1.71817	0.208886	0.409357
Sptan1	8080	-0.1603	8.93152	1.71759	0.208959	0.409447
Caprin2	3697	-0.17872	4.69111	1.71466	0.209328	0.41008
Gm1673	429	-0.253854	4.11684	1.71652	0.20936	0.41008
Tmem81	1742	-0.284443	1.99293	1.71436	0.209366	0.41008
Setd4	1825	-0.24692	3.47069	1.71416	0.209391	0.41008
Kif2a	4208	0.146758	6.55297	1.71181	0.209687	0.410591
Slc35c1	3254	-0.177467	3.90078	1.71166	0.209707	0.410591
Atp5e	414	-0.413279	6.81798	1.78367	0.209987	0.411056
Gm1604b	1562	-0.647042	-0.106037	1.70934	0.21	0.411056
Bnip1	1085	0.159755	4.70975	1.70876	0.210074	0.411147
Tnfrsf4	1155	-0.510641	0.0154439	1.70713	0.210281	0.411499
Arhgdia	2732	-0.14582	8.70563	1.70622	0.210396	0.411671
Nup37	1369	0.160882	4.89729	1.70592	0.210434	0.411676
Zfp652	2665	-0.167117	5.21427	1.70576	0.210454	0.411676
Padi3	3068	-0.608938	-0.288178	1.70481	0.210575	0.411817
Mapk14	3788	-0.117382	6.80576	1.70477	0.210581	0.411817
Rpa1	3106	0.125637	7.31372	1.70398	0.210681	0.411958
Mrpl21	992	-0.152942	4.72031	1.70319	0.210781	0.412102
Mta3	3059	-0.154666	5.68201	1.70238	0.210885	0.41225
Lgalsl	3635	0.128572	5.36527	1.70154	0.210991	0.412404
Ccdc17	2003	-0.602107	0.446977	1.70235	0.211066	0.412466
Fgd4	8708	0.148362	5.18873	1.70086	0.211078	0.412466
F420014N23Rik	2552	-0.354973	1.79206	1.70038	0.211139	0.412532
Lap3	2267	0.103107	6.4705	1.69947	0.211256	0.412671
Rian	3579	0.250687	8.92321	1.71178	0.211265	0.412671
Eaf2	2170	-0.391664	0.354098	1.69893	0.211324	0.412715
Bloc1s2	897	-0.2272	3.67796	1.69865	0.21136	0.412715
Fam219b	3055	0.142489	4.80333	1.69857	0.211371	0.412715
Med1	7589	-0.123104	6.52866	1.69808	0.211433	0.412784
Ccl28	3739	0.50979	0.549171	1.69763	0.211491	0.412824
Pkhd1	12928	-0.289273	3.68088	1.70042	0.211523	0.412824
Cav2	3350	0.236483	3.0111	1.69715	0.211552	0.412824
Echs1	1491	0.162573	7.254	1.69706	0.211564	0.412824
Mecr	1337	-0.194031	4.14889	1.69668	0.211611	0.412843
A330040F15Rik	1106	-0.546171	0.602396	1.69655	0.211629	0.412843
Kctd12b	4795	0.27825	4.53045	1.70934	0.21166	0.412849
Vopp1	2886	0.127895	6.55859	1.6954	0.211776	0.413023
Tmem136	3500	-0.19511	4.21196	1.69309	0.212072	0.413547
Nrxn3	9442	0.299005	1.85217	1.69252	0.212145	0.413635
Plekhm1	5128	-0.18941	5.20369	1.69116	0.21232	0.413889
Bdh2	1171	0.159723	3.48929	1.69105	0.212333	0.413889
Igsf9	4249	-0.139038	6.75304	1.69086	0.212358	0.413889
Klf16	2652	-0.163131	4.6813	1.68992	0.212479	0.414049
Tmem135	3693	0.148565	4.96758	1.6897	0.212507	0.414049
Amfr	3678	0.113941	6.94982	1.68958	0.212523	0.414049
Klhl18	4530	-0.135506	4.97775	1.688	0.212727	0.414392
Mxd1	4661	-0.162376	4.95764	1.68726	0.212822	0.414522
Atxn7l3	3707	-0.111305	7.55618	1.6862	0.212959	0.414736
Gng12	4363	0.155749	6.60249	1.68592	0.212994	0.414751
Tuft1	2636	0.187279	3.27027	1.68517	0.213091	0.414811
Wbscr22	1516	-0.138984	5.60041	1.68501	0.213112	0.414811
Rab42	735	-0.545048	-0.158019	1.6849	0.213126	0.414811
Nup214	8195	-0.156649	6.54606	1.68481	0.213138	0.414811
Polr2a	6734	-0.182714	8.66101	1.68461	0.213163	0.414811
A530016L24Rik	2636	-0.713481	3.56192	1.75982	0.213232	0.414891
Lgr6	3623	-0.34299	0.785692	1.68344	0.213314	0.414996
Nid1	6046	0.208632	8.448	1.68635	0.21338	0.415071
Aqp11	1322	-0.367548	1.2276	1.68247	0.21344	0.415089
Cdk9	3389	-0.104588	6.73044	1.68243	0.213445	0.415089
Il18	866	0.607	-0.182718	1.68149	0.213566	0.415271
Kank1	5410	-0.142655	6.16433	1.68043	0.213704	0.415448
Purg	2118	0.13155	4.94777	1.68026	0.213726	0.415448
3110082I17Rik	1461	0.167296	4.88735	1.68015	0.21374	0.415448
Sh3rf1	5181	-0.188473	5.93111	1.68294	0.213812	0.415533
Ado	4445	0.156022	6.55416	1.67765	0.214065	0.415946
Kif14	8338	0.143621	5.1922	1.67753	0.21408	0.415946
Rad52	1978	-0.173495	4.32501	1.67637	0.214231	0.416141
Sap30l	1549	-0.144775	4.82043	1.67633	0.214236	0.416141
2610001J05Rik	1803	0.141467	5.09002	1.67568	0.21432	0.416251
Senp8	3904	0.159868	4.37606	1.67519	0.214384	0.416283
Car8	5722	-0.215043	2.74965	1.67493	0.214418	0.416283
Mrs2	2161	-0.184354	4.73348	1.67492	0.21442	0.416283
Scmh1	3394	-0.103278	6.04945	1.674	0.214539	0.416451
Uqcrfs1	1313	0.131141	6.70924	1.67357	0.214596	0.416451
Tmem74	1472	0.55347	-0.308014	1.67323	0.214639	0.416451
Ypel1	3005	0.139476	6.00598	1.67319	0.214644	0.416451
Isg15	756	-0.551668	-0.365948	1.67318	0.214646	0.416451
Aak1	19345	-0.158043	6.88319	1.67285	0.21469	0.416451
Scarb2	2110	-0.158517	5.35822	1.67276	0.214701	0.416451
Mtch1	1918	-0.166954	8.36319	1.67171	0.214838	0.416644
Zfp169	4186	-0.29976	2.73585	1.67157	0.214856	0.416644
Rufy3	6536	-0.143521	5.19531	1.67034	0.215017	0.416902
Exosc1	1622	0.121118	4.6905	1.67011	0.215047	0.416905
Vps4a	2075	0.106307	5.97345	1.66953	0.215122	0.416997
Pigu	1621	0.147609	4.98855	1.66816	0.215302	0.417235
Zfp85os	2908	0.391487	0.937952	1.66803	0.215319	0.417235
Hs3st3a1	3933	0.221712	3.69335	1.66796	0.215328	0.417235
Deb1	517	-0.239543	3.31384	1.66738	0.215404	0.417328
Senp3	2538	-0.103215	6.88831	1.66604	0.215579	0.417586
1190007I07Rik	748	-0.282446	3.15038	1.66593	0.215593	0.417586
Slc6a9	3272	-0.139902	4.8276	1.66514	0.215697	0.417734
Tor3a	3268	-0.253034	2.42024	1.66453	0.215777	0.417835
6530402F18Rik	4292	0.225267	2.87973	1.66369	0.215887	0.417992
Lyn	3456	-0.163672	4.1551	1.66313	0.215961	0.417992
Xpo4	3456	0.188581	5.0272	1.66308	0.215967	0.417992
Fam228a	2833	-0.498942	0.095029	1.66306	0.21597	0.417992
Muc19	9103	-0.724869	-0.0665517	1.66525	0.216163	0.418311
Fam216a	983	0.121949	5.37296	1.6602	0.216346	0.418612
Slc36a4	1937	0.168852	4.41945	1.65941	0.21645	0.418759
Fscn1	2667	-0.199631	8.73656	1.65968	0.216592	0.418979
Cenpa	1581	-0.164769	6.71582	1.65598	0.216902	0.419511
C1qbp	1165	0.114621	6.92838	1.65568	0.216942	0.419511
Parp4	6391	-0.203099	4.03508	1.65561	0.216951	0.419511
Abcc1	5935	-0.149963	5.37416	1.65476	0.217064	0.419588
Ddx47	1764	0.123934	6.69805	1.65472	0.217069	0.419588
AK010878	1162	0.179984	3.53938	1.65468	0.217074	0.419588
Zcchc18	3327	0.174734	3.70959	1.65292	0.217306	0.419982
Fcgr3	1353	-0.425879	2.42981	1.65958	0.217631	0.420556
Itgb1bp2	1293	-0.544155	0.163456	1.64929	0.217788	0.420773
Ppcdc	2755	-0.231141	4.45124	1.65212	0.2178	0.420773
Phka2	5252	-0.123251	5.39669	1.64893	0.217836	0.420788
Rgs12	5597	-0.106485	6.90892	1.6487	0.217866	0.420792
Zfp773	3025	0.229938	2.52831	1.64809	0.217947	0.420895
A830080D01Rik	3366	0.221229	5.12468	1.65393	0.218031	0.421001
Rbm18	2548	0.101479	6.20434	1.64723	0.218061	0.421003
Slc4a7	7389	0.164294	6.12306	1.64704	0.218088	0.421003
Sde2	3190	0.132196	6.00673	1.64626	0.218191	0.421149
Pnpt1	2704	0.150753	5.81274	1.64596	0.218231	0.421163
Edf1	669	-0.150306	6.24973	1.64565	0.218272	0.421163
Isg20l2	2893	0.107434	6.28007	1.64533	0.218314	0.421163
Nell1	2812	0.214857	3.47826	1.6451	0.218345	0.421163
Cdpf1	1057	-0.221288	3.5292	1.64478	0.218389	0.421163
Depdc1b	2530	0.228631	4.08139	1.64452	0.218422	0.421163
Des	3065	0.357083	5.50328	1.69548	0.218447	0.421163
Hnrnpa2b1	2400	0.135485	10.4407	1.64431	0.21845	0.421163
Zfp933	4247	0.196995	4.45797	1.64396	0.218498	0.421163
Dnajc30	1160	0.159211	4.48566	1.64393	0.218502	0.421163
Glyctk	4226	-0.236706	1.97033	1.64388	0.218508	0.421163
Slfn2	1664	-0.376803	1.43471	1.6428	0.218653	0.421388
Atp6v1h	1976	0.117067	5.75743	1.64227	0.218723	0.42147
Zc3h13	6151	-0.134759	7.03058	1.641	0.218892	0.421742
Rfwd3	4443	0.115249	6.78505	1.64068	0.218935	0.42177
Spata33	518	-0.369013	0.596732	1.64037	0.218977	0.421796
Cdc73	2678	0.133097	5.86994	1.63948	0.219096	0.421924
Ankrd50	4915	0.147904	5.99722	1.63945	0.2191	0.421924
Gm14057	2136	-0.357102	0.300832	1.6385	0.219226	0.422096
Las1l	2613	0.13126	6.20216	1.63836	0.219245	0.422096
Rapgef5	3987	-0.203274	3.60983	1.63811	0.219279	0.422107
Foxp4	4025	-0.152804	7.85247	1.63738	0.219377	0.422204
Foxj1	2578	-0.259224	1.81735	1.63716	0.219407	0.422204
Lrrc8d	4199	0.13789	5.67864	1.63693	0.219438	0.422204
Snx33	4564	-0.131138	5.36745	1.63689	0.219442	0.422204
Sh3bgrl3	707	-0.167499	5.40892	1.63661	0.219481	0.422223
Prob1	4849	-0.233569	3.42012	1.63628	0.219524	0.422234
Atp11a	7752	-0.158443	7.13214	1.63614	0.219543	0.422234
Cul1	3157	0.110408	7.63397	1.63552	0.219626	0.42234
Ttc17	4591	0.13261	5.37763	1.63484	0.219717	0.422462
Armc5	3834	-0.146409	5.04813	1.63428	0.219793	0.422532
Katnal1	6157	0.15155	5.53807	1.63415	0.21981	0.422532
Ssbp1	2637	-0.199916	5.47592	1.63659	0.219989	0.422821
Dgcr2	4079	0.112739	7.82124	1.6324	0.220045	0.422876
Lclat1	4474	0.123375	5.53066	1.63182	0.220124	0.422971
1700017B05Rik	4934	-0.148962	6.92945	1.63137	0.220184	0.423033
Wwtr1	4784	0.138983	7.41338	1.63102	0.220231	0.42307
Fbxw7	4751	0.162104	5.31699	1.6303	0.220328	0.423201
Trmt10b	2023	0.186848	4.30849	1.62976	0.2204	0.423286
Ndel1	2366	-0.111533	5.53533	1.62876	0.220536	0.423451
Samd4b	4391	-0.158634	7.16576	1.62868	0.220546	0.423451
4930415O20Rik	566	-0.382142	0.0388977	1.6285	0.220571	0.423451
Ccdc23	980	-0.186654	5.43939	1.62922	0.220649	0.423546
Tpgs1	1101	-0.182706	5.14837	1.62743	0.220716	0.423567
Dnase2a	1643	-0.251454	3.23204	1.62742	0.220716	0.423567
1810010H24Rik	1099	-0.445104	-0.0189987	1.62603	0.220904	0.423838
Dppa3	818	-0.519516	3.60699	1.67529	0.220919	0.423838
Gm9079	1768	0.313027	1.04691	1.62575	0.220942	0.423838
Fryl	11470	-0.143395	6.40436	1.62515	0.221023	0.423908
Ubr3	8081	0.125175	7.107	1.62506	0.221035	0.423908
P2rx2	1919	-0.489196	0.254728	1.62437	0.221129	0.42397
Megf8	10040	-0.160361	7.83269	1.62426	0.221145	0.42397
Gbp9	3633	0.292794	2.02208	1.62365	0.221227	0.42397
Trim68	2385	-0.249052	4.24289	1.62709	0.221238	0.42397
Cep85	3866	-0.143309	5.14791	1.62355	0.22124	0.42397
Btbd8	1134	0.330478	1.36966	1.62343	0.221256	0.42397
Spen	12299	-0.143642	7.35344	1.62336	0.221266	0.42397
Klf10	3817	-0.186391	4.75663	1.62304	0.221309	0.423998
Ttc13	3049	0.125019	5.60661	1.62273	0.221352	0.424027
Dcun1d5	1201	0.132755	6.28311	1.62178	0.221481	0.424198
Uchl1	1147	0.138761	5.03973	1.62165	0.221498	0.424198
Map3k15	4348	-0.324214	1.92263	1.6201	0.221708	0.424491
Rpl39	394	0.482193	6.86345	1.70631	0.221719	0.424491
Phf13	3128	0.130024	6.50147	1.61956	0.221782	0.424491
5830415F09Rik	1558	-0.210713	2.83554	1.61955	0.221784	0.424491
Ccdc151	2200	-0.33915	1.42337	1.61948	0.221793	0.424491
Gpsm2	3488	0.107405	5.74857	1.61914	0.221839	0.42452
1810037I17Rik	976	-0.289025	5.4578	1.65239	0.221864	0.42452
Slc19a1	2390	0.172122	4.47379	1.61841	0.221938	0.424602
Fbxo48	2117	-0.316788	2.18582	1.61822	0.221964	0.424602
Wasf3	2685	0.159212	4.02903	1.61694	0.222138	0.42488
4930563E22Rik	3313	-0.308193	1.82317	1.61642	0.222209	0.424911
Pisd-ps2	1485	-0.26331	3.6139	1.61623	0.222235	0.424911
Idnk	1511	-0.202558	3.8584	1.6162	0.222239	0.424911
Lancl3	3920	0.257185	2.43678	1.61518	0.222377	0.425121
1700094D03Rik	3097	-0.343406	2.74861	1.61743	0.222421	0.42515
Cd68	1247	-0.322947	2.65796	1.6115	0.22288	0.425914
Sarm1	5164	-0.325878	1.20882	1.61136	0.2229	0.425914
Nog	1922	0.402692	1.20268	1.6111	0.222935	0.425914
Cldn4	1811	0.230773	4.88535	1.61791	0.222957	0.425914
Hjurp	8439	-0.181809	5.32723	1.6109	0.222962	0.425914
Calr	1943	0.125499	9.80218	1.61042	0.223028	0.425985
Exoc3	4596	0.133107	6.43456	1.61001	0.223085	0.426039
Ppp3ca	4846	0.15694	7.14927	1.60866	0.223269	0.426336
Trim43a	1836	-0.515308	-0.20861	1.60736	0.223448	0.426624
Ptdss2	2172	-0.113856	6.00943	1.60688	0.223513	0.426694
Wdr77	3553	0.106425	6.94939	1.60592	0.223646	0.426825
Prph	1865	-0.399308	0.174201	1.60587	0.223652	0.426825
Ocel1	1679	-0.366719	0.515033	1.60575	0.223668	0.426825
Zeb1	5806	-0.127651	7.0182	1.60555	0.223696	0.426825
Lyz2	1057	0.445275	3.79277	1.64569	0.223755	0.426883
Snord52	59	-0.337494	1.3229	1.60402	0.223906	0.427117
Sema3g	3686	-0.267599	3.95269	1.60646	0.224046	0.427329
Gstcd	2619	0.123427	4.84964	1.60256	0.224107	0.427386
Rmdn2	1802	-0.163378	4.50019	1.60225	0.22415	0.427386
Gpld1	4659	-0.153974	4.72362	1.60217	0.224161	0.427386
Rtn4rl2	1263	0.686956	-0.233875	1.60175	0.224219	0.427403
Hus1	5074	0.116579	5.29586	1.60169	0.224227	0.427403
Zbtb21	6010	-0.153738	5.04515	1.60037	0.224409	0.427686
Loh12cr1	1937	-0.183946	2.84806	1.6002	0.224433	0.427686
Abi3	4075	-0.241395	2.75606	1.59988	0.224478	0.427718
2700029M09Rik	1183	0.120833	5.51762	1.59927	0.224561	0.427822
Rce1	1446	-0.158991	4.85798	1.5989	0.224612	0.427844
Cenpn	1768	0.114179	4.87134	1.59878	0.224629	0.427844
Lgals8	3020	0.192152	4.14622	1.59613	0.224995	0.428485
Cyp4f41-ps	1114	-0.397342	0.266655	1.59532	0.225107	0.428592
Eif5a2	4992	0.167803	4.52804	1.59532	0.225108	0.428592
Atpaf2	1863	-0.148414	5.06162	1.59486	0.225172	0.428619
Emc3	1958	0.136718	6.02611	1.5948	0.225179	0.428619
Cyth2	2527	-0.133905	6.79255	1.59434	0.225243	0.428686
Cenpq	1442	0.16021	4.86551	1.59401	0.225289	0.428718
Ppp2r4	2577	-0.132136	7.51823	1.59337	0.225378	0.428833
Tceb2	508	-0.166314	6.20713	1.59271	0.225476	0.428965
Zfp473	4249	0.192432	2.98073	1.59007	0.225837	0.429598
Rbm45	1897	0.106876	5.83954	1.58957	0.225905	0.429673
2810403A07Rik	2999	-0.181124	7.02171	1.5908	0.226163	0.430109
Socs6	3210	0.10751	5.89846	1.58573	0.226442	0.430554
Rab9	1448	0.159506	5.16328	1.58564	0.226454	0.430554
Pex26	4436	-0.127525	4.83069	1.5852	0.226515	0.430578
F13a1	3927	0.238226	3.70037	1.58498	0.226546	0.430578
Gadd45a	1224	-0.19492	3.69209	1.58493	0.226554	0.430578
Rpl37	867	-0.286252	4.97648	1.60968	0.226623	0.430655
Uxt	833	-0.333239	0.923275	1.58359	0.22674	0.430718
Lrrc1	3139	0.132297	5.33455	1.58323	0.22679	0.430718
Nol9	3984	0.116128	6.40776	1.58322	0.226791	0.430718
Mcm2	3371	-0.136602	7.85456	1.58295	0.22683	0.430718
Zc3hav1l	6538	0.182742	7.42624	1.58566	0.226834	0.430718
Magix	2908	-0.568241	-0.431406	1.58264	0.226874	0.430718
Gm561	459	-0.287199	2.42383	1.58263	0.226874	0.430718
Cmc1	1183	0.221117	3.60576	1.58255	0.226886	0.430718
Abhd16a	1945	-0.126177	5.55219	1.58117	0.227079	0.431004
Abhd3	1887	-0.845495	2.82029	1.65569	0.227125	0.431004
Gtf2f2	1467	0.155167	5.03267	1.58081	0.22713	0.431004
Nfkbie	2437	-0.271718	1.94095	1.58065	0.227151	0.431004
Rpia	1772	0.135069	5.36145	1.5804	0.227187	0.431017
Tcta	1629	-0.164479	3.85446	1.58004	0.227238	0.43102
Tmem41b	3619	0.116034	5.04097	1.57998	0.227246	0.43102
Ccser1	5654	-0.421531	1.58255	1.57862	0.227437	0.431327
Sssca1	701	-0.158669	4.81109	1.5783	0.227481	0.431357
Scamp4	1802	-0.125658	5.62387	1.57786	0.227543	0.431419
D430042O09Rik	6191	-0.104591	5.54349	1.57742	0.227606	0.431483
Gtf3c2	4551	-0.120178	7.44938	1.57663	0.227716	0.431638
Krt7	1586	0.133737	5.74217	1.57596	0.22781	0.431761
Irf7	1859	-0.444491	0.11932	1.57544	0.227884	0.431798
Ccdc94	1313	-0.160435	3.95887	1.57542	0.227887	0.431798
Oip5	1557	0.185569	4.06365	1.57402	0.228084	0.432117
D1Ertd622e	2738	0.137215	4.04293	1.57327	0.228189	0.432262
Sv2a	3917	0.144002	5.63004	1.57274	0.228265	0.43235
Hacd3	2733	-0.112228	6.65095	1.57223	0.228336	0.432385
Acsl1	4093	0.171388	4.16444	1.57195	0.228376	0.432385
Gapdhs	1606	-0.250594	2.70318	1.57175	0.228404	0.432385
D830030K20Rik	2832	-0.452126	0.00499777	1.57168	0.228414	0.432385
Trmt12	4133	0.163064	4.13139	1.57148	0.228443	0.432385
Wdr83os	699	0.178997	4.71692	1.57121	0.22848	0.432385
Atp5l	513	-0.367935	2.48842	1.5742	0.22849	0.432385
Zfp446	4914	-0.154694	4.12067	1.57097	0.228514	0.432385
2410018L13Rik	1407	0.254141	3.42182	1.56797	0.228939	0.433098
Cilp2	4022	-0.289835	2.07053	1.56789	0.228949	0.433098
Gm16897	2491	-0.563183	-0.262205	1.5672	0.229048	0.433231
Tnrc6c	8728	-0.124647	6.94474	1.56653	0.229142	0.433316
Smg6	5799	-0.118623	6.87468	1.56647	0.229151	0.433316
Vps37b	2512	-0.1258	5.48198	1.5662	0.229189	0.433326
Clrn3	3315	0.440312	0.835661	1.56587	0.229236	0.433326
Mprip	8784	-0.115115	8.64523	1.56582	0.229243	0.433326
Pcdhga9	4717	0.238472	2.26929	1.56526	0.229323	0.433423
Tmem181c-ps	4045	-0.355291	2.30436	1.56377	0.229612	0.433914
Zfp784	2146	-0.178782	3.42206	1.56248	0.229718	0.434059
Islr	2355	0.236229	7.08616	1.58182	0.229786	0.434135
Rps3a1	943	0.197425	7.95033	1.56583	0.22983	0.434163
Hmgcl	1413	-0.130593	5.39297	1.55946	0.230148	0.434631
Fam129a	3939	-0.249747	3.45147	1.55943	0.230152	0.434631
Brsk1	3184	-0.163551	4.65497	1.55933	0.230165	0.434631
Brap	4151	-0.1313	5.74602	1.5584	0.230299	0.434828
Pigl	1657	0.139892	3.93404	1.55791	0.230368	0.434904
Mrps18a	864	-0.145204	5.03485	1.55738	0.230444	0.434993
5330426P16Rik	1815	0.28968	1.88005	1.5562	0.230612	0.435231
Ndufb6	534	-0.218965	5.5115	1.56665	0.230628	0.435231
Sdhc	1179	0.14178	7.09707	1.55572	0.230682	0.435277
Pusl1	1226	-0.158877	4.21185	1.55433	0.23088	0.435597
Usp24	10601	0.129535	7.02294	1.55291	0.231083	0.435766
Phactr2	8913	-0.12407	7.11472	1.55262	0.231125	0.435766
Tgif1	2674	0.11833	6.38958	1.55259	0.231129	0.435766
Dynll1	2021	-0.158893	7.959	1.55258	0.231132	0.435766
Tram2	1390	0.232389	3.20295	1.55255	0.231136	0.435766
B3galt1	5222	0.248646	3.18503	1.55249	0.231145	0.435766
Cab39	3800	0.138275	6.98255	1.55198	0.231217	0.435847
Dqx1	3158	-0.414521	2.25947	1.55831	0.231253	0.435849
Zkscan8	8899	0.13574	6.30259	1.55157	0.231276	0.435849
1700008O03Rik	911	-0.455427	0.0566178	1.55102	0.231355	0.435883
Ttc5	3661	-0.133522	6.1836	1.55087	0.231376	0.435883
Tmem145	2298	0.351582	1.14298	1.55084	0.231381	0.435883
Sdccag8	2771	0.142513	4.36974	1.54991	0.231515	0.436022
Fhl4	2670	0.419369	0.218172	1.54973	0.231539	0.436022
Magoh	692	0.161805	6.13956	1.54972	0.231542	0.436022
1500015A07Rik	1864	-0.259629	2.58734	1.54945	0.231581	0.43604
Wdr53	1420	0.173927	3.7733	1.54795	0.231797	0.436391
Nars2	3755	-0.125905	4.69721	1.54657	0.231995	0.43671
Slc33a1	3121	0.127757	4.62657	1.54574	0.232114	0.436879
Gab1	4992	0.139886	6.94013	1.54512	0.232204	0.436994
Vrk3	1752	-0.122451	5.24659	1.54484	0.232245	0.437015
Stard13	5638	0.18268	4.31986	1.5441	0.232351	0.437155
Actr10	4021	0.105127	6.17579	1.54392	0.232377	0.437155
Khk	1117	-0.234319	3.41799	1.54355	0.23243	0.4372
Jph3	3903	0.308685	1.23462	1.54201	0.232653	0.437564
Shmt2	2305	-0.124174	6.26848	1.54166	0.232704	0.437581
Tmem86a	1791	-0.214375	4.70052	1.54411	0.232729	0.437581
1700101E01Rik	931	0.386928	0.573561	1.5411	0.232785	0.437581
Cript	1171	0.148683	5.27208	1.54099	0.232801	0.437581
Slc41a2	4386	-0.353056	1.05707	1.54076	0.232833	0.437581
Msra	1937	0.18765	3.67923	1.54073	0.232837	0.437581
Uhrf2	3538	0.105431	7.51566	1.53983	0.232968	0.437772
Gm17762	3329	0.233642	2.07345	1.53942	0.233028	0.43783
1700034H15Rik	4362	-0.575307	0.321889	1.53899	0.23309	0.437891
Cmpk2	3189	0.237901	3.21905	1.53761	0.23329	0.43817
Zfp518b	6882	0.142385	6.57886	1.53757	0.233297	0.43817
Muc6	8168	-0.472911	0.931557	1.53696	0.233385	0.438268
Snapin	1916	-0.144762	5.0206	1.5368	0.233407	0.438268
Socs1	1339	0.200512	2.85068	1.53656	0.233443	0.438279
Pthlh	1512	-0.440806	0.735409	1.53615	0.233501	0.438334
Utp15	4071	0.134948	5.70972	1.53569	0.233569	0.438391
Tmem144	2292	-0.22202	2.35896	1.53555	0.23359	0.438391
Sord	2259	0.181788	3.83504	1.53531	0.233624	0.438399
Kcng4	3806	0.516263	0.505384	1.53355	0.233881	0.438826
Nup205	6228	0.126357	7.30059	1.53157	0.234169	0.439195
Pafah2	3342	-0.136591	4.35682	1.5315	0.23418	0.439195
4930453N24Rik	1331	0.128108	4.97445	1.53112	0.234234	0.439195
Hist1h3c	480	-0.363781	2.02981	1.531	0.234251	0.439195
Ltn1	7737	0.123157	6.59187	1.53074	0.23429	0.439195
Adipor1	3448	0.106544	6.6915	1.53059	0.234311	0.439195
Lrrc42	1756	0.118892	6.42861	1.53052	0.234322	0.439195
H6pd	4951	0.1848	5.08608	1.53039	0.23434	0.439195
Glt8d1	2521	0.172292	6.06619	1.53171	0.234368	0.439195
Pgam1	1832	0.125156	7.63556	1.53019	0.23437	0.439195
Wdr34	1800	-0.122404	5.14889	1.52908	0.234532	0.439402
Gar1	1271	0.114986	5.65284	1.52903	0.234539	0.439402
Zbtb43	5089	-0.140701	5.13105	1.52852	0.234614	0.439462
Ccdc85a	5460	-0.241359	2.004	1.52831	0.234645	0.439462
Rrbp1	5483	-0.137249	8.55711	1.52805	0.234682	0.439462
Exoc1	3396	0.106305	5.76773	1.52801	0.234689	0.439462
Zic3	4035	-0.580946	2.0458	1.55071	0.235021	0.440029
Slc25a44	3584	0.119311	5.28487	1.52553	0.235051	0.440031
Rnf122	3547	0.123834	5.2858	1.52483	0.235154	0.440089
Gpc4	2325	-0.230016	5.52779	1.53768	0.235182	0.440089
Ampd3	4271	0.295406	2.74419	1.52456	0.235194	0.440089
Mmgt2	1883	0.122237	5.01555	1.52452	0.2352	0.440089
Ptprt	12174	0.496156	1.09758	1.52656	0.235244	0.440118
Slc1a3	4206	0.171963	5.66552	1.52335	0.235378	0.440314
Dnajc15	648	-0.293001	4.45178	1.5413	0.235408	0.440314
Fam102a	4217	-0.128282	6.35621	1.52161	0.235627	0.440668
Acta2	2572	0.528195	5.95946	1.60758	0.235733	0.440812
Vstm2b	1455	-0.381171	2.79398	1.52896	0.235795	0.440873
Mrps6	780	-0.145694	4.72763	1.51992	0.235875	0.440968
Mcoln1	2002	-0.167718	4.80517	1.51969	0.23591	0.440977
0610010K14Rik	913	-0.150935	5.51184	1.51774	0.236196	0.441457
Gm3258	710	-0.22148	5.07067	1.52546	0.236233	0.441471
Pak6	4193	-0.375021	0.441543	1.51694	0.236315	0.441533
Erbb2	4998	-0.122051	7.14089	1.51687	0.236325	0.441533
Il1rapl2	2505	0.57512	0.310751	1.51715	0.236361	0.441546
Prtn3	970	-0.289534	2.446	1.51522	0.236569	0.441878
Lpcat3	2502	-0.124924	5.08638	1.51493	0.236611	0.441902
Clk4	1955	-0.280741	6.14748	1.5495	0.236677	0.44197
Tspyl1	2696	0.159768	6.68405	1.51406	0.236741	0.442034
Shank2	7029	-0.201085	3.70879	1.51358	0.236811	0.44211
Ncoa2	8514	0.150085	7.01342	1.51307	0.236886	0.442195
Ephb2	4857	-0.119111	6.25282	1.51271	0.236941	0.44221
Foxp2	7072	0.287431	5.82818	1.54659	0.236953	0.44221
Alpl	2983	0.242193	4.65251	1.52007	0.237024	0.442281
Atp5s	1485	0.208266	3.52701	1.51179	0.237076	0.442281
Usp6nl	4953	0.134444	5.8178	1.51177	0.23708	0.442281
Mybpc1	3981	-0.131502	6.14829	1.51083	0.237219	0.44239
Olfr1033	3743	0.409088	2.57527	1.52099	0.237223	0.44239
Pet100	1193	-0.299424	3.53039	1.51564	0.237226	0.44239
Slc35d3	2629	0.659489	0.322375	1.51714	0.237428	0.44271
Ppm1k	5560	-0.231537	4.3326	1.51195	0.237473	0.442739
Fkbp4	2167	0.144391	8.91121	1.50848	0.237567	0.44286
Btf3	1129	-0.15991	7.16377	1.50694	0.237797	0.443233
D3Ertd254e	6625	0.181219	5.01729	1.50542	0.238022	0.443598
Fkbp11	736	-0.24791	2.48292	1.50515	0.238064	0.443606
Prr5	1835	-0.127005	5.66232	1.505	0.238086	0.443606
Btbd6	2098	0.138991	4.3145	1.50422	0.238202	0.443766
Dner	3632	0.39054	0.58946	1.5039	0.238249	0.443796
Fam136a	1606	0.107501	6.15508	1.50361	0.238293	0.443796
Grap	1599	-0.275492	2.78812	1.50352	0.238306	0.443796
Nup155	6404	0.118628	6.97248	1.50211	0.238516	0.444132
Atp6v1g2	1495	-0.283767	2.3781	1.50105	0.238675	0.444339
Vps53	2816	0.143098	5.25196	1.50094	0.238692	0.444339
Rin2	4657	0.135541	6.34199	1.50077	0.238717	0.444339
Itga2	4218	0.284059	2.78845	1.50014	0.23881	0.444458
Ddx43	2209	0.301725	0.55807	1.49901	0.238981	0.44472
Armc7	2249	-0.175492	3.17089	1.49837	0.239076	0.44473
Supt4a	693	-0.216036	4.6707	1.50119	0.239078	0.44473
Morn1	1661	-0.244529	2.53054	1.49831	0.239085	0.44473
Slc4a8	11793	-0.172598	4.29612	1.49793	0.239142	0.44473
Ubash3a	2953	-0.51833	0.139645	1.4978	0.239162	0.44473
B4galnt3	2961	-0.269815	2.32334	1.49751	0.239205	0.44473
Zfp184	2703	0.119284	4.9049	1.49748	0.239209	0.44473
Cdc14a	4485	-0.153443	4.69993	1.4971	0.239267	0.44473
Btbd7	4306	0.173539	6.38232	1.49971	0.239295	0.44473
Ccnl1	2145	-0.259004	6.51924	1.52792	0.239305	0.44473
Ntf3	1548	-0.246543	2.4369	1.49679	0.239313	0.44473
Zfp369	2869	-0.223855	3.82865	1.49637	0.239376	0.444793
Tgm4	2767	0.19503	3.1053	1.49539	0.239522	0.44501
Etv3	5462	-0.126079	5.57494	1.49455	0.239649	0.445128
Med19	2059	0.116402	5.54166	1.49446	0.239662	0.445128
Zfp341	3224	-0.145234	3.74612	1.49438	0.239675	0.445128
B4galt7	1596	-0.154849	4.45309	1.49418	0.239705	0.445129
Gpat2	2628	-0.416702	1.81445	1.4959	0.239754	0.445163
9430015G10Rik	2660	-0.202086	6.172	1.50354	0.239813	0.445219
Rpl41	449	-0.346824	9.08111	1.53264	0.239926	0.445373
Itga7	4020	-0.497374	-0.0704127	1.49191	0.240046	0.44554
Champ1	4013	0.153217	6.46689	1.49168	0.24008	0.445549
Prdm1	5205	-0.294204	3.15309	1.4908	0.240253	0.445814
Taf4a	4422	-0.141213	5.52614	1.48999	0.240336	0.445913
Pknox1	4460	0.114179	5.89711	1.4886	0.240545	0.446246
Ttc22	2535	0.254878	2.08883	1.4863	0.240893	0.446836
Arid1a	8175	-0.152495	8.64203	1.48605	0.240931	0.44685
Ccsap	2673	-0.190152	2.85355	1.48554	0.241008	0.446917
Pigm	7569	0.118469	5.90715	1.48542	0.241026	0.446917
Zrsr1	4492	-0.149509	4.16621	1.48486	0.241111	0.447019
Ahcyl1	3851	0.0988899	7.54354	1.4843	0.241196	0.44712
Ctps2	5835	0.102532	6.07513	1.48376	0.241277	0.447201
AI607873	3483	-0.373865	0.713455	1.48362	0.241299	0.447201
Slc37a4	2505	-0.168783	3.83206	1.48303	0.241388	0.447312
Chd5	9486	0.171009	3.77261	1.48241	0.241482	0.44743
Znhit2	1262	-0.182711	4.36004	1.4822	0.241514	0.447435
Dmrta2	2947	0.334406	0.745627	1.48162	0.241603	0.447543
Pcbp1	1669	-0.146853	8.55234	1.48032	0.241801	0.447854
Fam195b	1205	-0.144295	6.65599	1.4796	0.24191	0.448002
9530082P21Rik	3162	-0.152648	4.98557	1.4787	0.242047	0.448177
Gfm2	5359	-0.116973	5.49942	1.47824	0.242117	0.448177
Peak1	10979	0.162853	6.54835	1.47914	0.242119	0.448177
Ccl27a	1468	-0.270435	3.3571	1.47819	0.242124	0.448177
C130021I20Rik	3815	-0.585941	0.248188	1.47778	0.242187	0.448237
Trmt1	2186	-0.108628	6.53646	1.47741	0.242243	0.448285
Tarbp2	1790	-0.142193	5.38402	1.47556	0.242526	0.448733
Tulp3	3374	-0.109934	6.20036	1.47544	0.242544	0.448733
Abat	4635	-0.147442	6.50092	1.47505	0.242604	0.448787
Rbak	3480	-0.186309	4.91252	1.47462	0.242669	0.448853
Kctd15	2412	-0.102841	6.46556	1.47399	0.242765	0.448975
2610524H06Rik	945	0.195049	4.50101	1.47306	0.242907	0.449182
Plagl2	5407	0.126102	6.61918	1.47183	0.243096	0.449415
Cftr	6304	-0.362004	1.79187	1.47172	0.243113	0.449415
Ripply3	1529	-0.22175	2.21551	1.47165	0.243123	0.449415
Drosha	4571	0.130304	7.69893	1.47142	0.243159	0.449426
Cnot2	3483	0.104403	7.06436	1.47109	0.243209	0.449463
Cfap45	1822	0.343605	0.753276	1.47058	0.243287	0.449552
Rnaseh1	1457	-0.172508	4.39309	1.47024	0.24334	0.449577
Wnt2	2115	0.435986	-0.0941238	1.4701	0.243361	0.449577
Igtp	2023	0.256888	1.73988	1.4691	0.243514	0.449804
Med11	889	0.165503	4.34259	1.46886	0.243551	0.449817
Ereg	4136	0.642434	3.321	1.52242	0.243704	0.450028
P2rx4	1993	-0.155122	4.22814	1.46773	0.243725	0.450028
Btn2a2	2983	0.314061	1.91018	1.46643	0.243924	0.450341
Msn	3840	0.144354	7.679	1.46602	0.243987	0.450401
Tmem88b	3471	-0.419839	0.956172	1.46522	0.24411	0.450572
Hoxa13	1313	0.871211	0.989912	1.50433	0.24418	0.450646
Osbpl11	4521	-0.124453	5.89759	1.4635	0.244375	0.45095
Gtpbp1	3398	-0.118405	6.09054	1.46255	0.244522	0.451075
Lage3	760	-0.159881	5.0676	1.46247	0.244535	0.451075
Tasp1	3914	0.178154	3.95749	1.46234	0.244554	0.451075
Nr4a2	3347	0.176436	3.07121	1.46199	0.244609	0.451075
Tmem170b	7170	0.20169	4.63546	1.46254	0.244627	0.451075
Serinc3	3694	-0.138951	8.05463	1.46167	0.244657	0.451075
Mcts2	795	-0.184596	3.54627	1.46159	0.24467	0.451075
Ccdc3	2658	0.269976	3.23028	1.4615	0.244684	0.451075
Tango6	4409	0.175089	4.58418	1.46062	0.24482	0.451271
G2e3	6726	0.142041	6.29754	1.45966	0.244969	0.45149
Exog	3888	0.127669	5.18373	1.45911	0.245053	0.45159
Tstd3	1587	0.179635	3.5077	1.45877	0.245106	0.451632
Fam118a	2545	0.146815	4.34627	1.45799	0.245228	0.4518
Lbp	2525	-0.156467	4.37436	1.45707	0.245369	0.452006
Klhl6	2405	-0.157592	4.32962	1.45686	0.245402	0.45201
Dap3	4628	0.127775	6.59338	1.4562	0.245504	0.452142
Amt	1325	-0.192825	4.80075	1.45616	0.245572	0.452213
Rbm48	2330	0.203163	3.65231	1.45504	0.245685	0.452273
Sass6	4376	0.142198	4.89546	1.45502	0.245687	0.452273
Mrps26	962	-0.177015	5.16378	1.45473	0.245733	0.452273
Fech	2901	0.124627	5.63512	1.45467	0.245742	0.452273
Bsg	1752	0.142433	8.46598	1.45458	0.245756	0.452273
Asxl1	6674	-0.124329	7.7057	1.45428	0.245803	0.452304
Mettl16	2718	0.115188	5.97039	1.454	0.245847	0.452314
Tcl1	1641	-0.586149	1.91268	1.47689	0.245883	0.452314
Rassf10	3497	-0.168796	5.81837	1.45453	0.245899	0.452314
Tex10	3203	0.122176	6.28531	1.45336	0.245946	0.452344
S100pbp	1546	-0.148959	4.92519	1.45295	0.24601	0.452407
Egf	4757	-0.394702	1.16701	1.45261	0.246063	0.452449
Uggt2	6514	0.192574	5.53333	1.45671	0.246097	0.452455
Fam206a	4299	0.130753	5.24396	1.45217	0.246131	0.452464
E330033B04Rik	6712	-0.477556	2.9721	1.48124	0.246269	0.452637
Emc1	6237	-0.15038	5.91946	1.45117	0.246286	0.452637
Ssr4	804	-0.184662	5.3488	1.4528	0.246404	0.452776
Arhgap21	6972	-0.126625	6.66666	1.4503	0.246422	0.452776
Setd2	8350	0.133043	7.89701	1.44975	0.246507	0.452877
Fanci	4619	0.156213	4.89141	1.4488	0.246657	0.453096
Nprl2	1458	-0.155376	4.41187	1.44792	0.246793	0.453292
Zhx3	4480	-0.159308	4.48719	1.44695	0.246945	0.453496
BC028528	447	-0.292567	2.33038	1.44682	0.246966	0.453496
Rbmx2	1743	0.15763	3.94692	1.4465	0.247016	0.453533
Gareml	3832	-0.393928	0.373988	1.446	0.247093	0.453619
0610040B10Rik	440	-0.414074	0.67529	1.44531	0.247201	0.453758
Rpl32	504	-0.211822	8.71845	1.45105	0.247248	0.453758
Atp2b4	8292	0.121961	7.03575	1.44494	0.247259	0.453758
Thoc6	1431	-0.119634	4.98532	1.44437	0.247349	0.453867
Sil1	1699	0.175856	4.64426	1.44379	0.247439	0.453977
Oas1c	2286	0.37135	0.0707241	1.44336	0.247506	0.454045
Gm684	1263	-0.290841	0.994349	1.44283	0.24759	0.454143
Gpn2	1356	-0.179346	3.90614	1.44189	0.247737	0.454357
Dcun1d2	3034	0.11769	5.02603	1.44156	0.24779	0.454358
Mical2	7370	-0.239794	5.81429	1.46127	0.247799	0.454358
Tgm1	3006	-0.465442	0.115426	1.44121	0.247844	0.454386
Pgam5	2079	0.113623	5.91509	1.44092	0.24789	0.454414
Zpbp	3845	0.227378	1.81314	1.44056	0.247947	0.454431
C130074G19Rik	2853	-0.218198	5.18988	1.44827	0.24796	0.454431
Pltp	1806	-0.164093	5.10697	1.4402	0.248002	0.454454
Adat1	3159	-0.161813	4.38002	1.43957	0.248103	0.454582
4930579G18Rik	1461	-0.359329	4.22851	1.47049	0.248174	0.454611
Igf2bp2	3899	0.124416	8.16608	1.43908	0.248179	0.454611
Rmi1	3877	0.126637	5.21549	1.43886	0.248213	0.454618
Gpr179	9276	-0.345412	1.50801	1.43798	0.248353	0.454745
4921507L20Rik	1550	-0.454894	-0.020278	1.43797	0.248354	0.454745
Fcho1	3403	-0.166743	3.26789	1.43784	0.248374	0.454745
Zfp874a	3240	0.156338	4.24037	1.43709	0.248492	0.454809
Mtmr3	5674	-0.103086	6.95274	1.43708	0.248495	0.454809
Cipc	4486	-0.114503	5.4832	1.43704	0.2485	0.454809
Ftsj3	2865	0.110223	6.84774	1.43682	0.248535	0.454818
Kirrel3	4908	0.187889	3.17031	1.43624	0.248627	0.454853
Prodh	2283	-0.194002	3.94643	1.43608	0.248652	0.454853
Eef1d	3009	0.158567	7.72639	1.43602	0.248662	0.454853
Ptov1	1883	-0.154492	8.43009	1.43593	0.248676	0.454853
Rfc4	1216	0.130712	5.59015	1.43567	0.248717	0.454873
Atf6b	2566	0.1232	6.83754	1.43541	0.248757	0.454882
Zfp78	4990	-0.299806	2.18317	1.43506	0.248813	0.454882
Klhl15	5256	0.198519	2.71907	1.43468	0.248873	0.454882
Dhdh	2738	0.170534	3.39531	1.43456	0.248892	0.454882
Ccdc124	911	-0.166184	5.98432	1.43565	0.248903	0.454882
Setd1b	8858	-0.145022	6.77096	1.43446	0.248908	0.454882
Pcdhgb4	4480	-0.221418	2.44559	1.43429	0.248934	0.454882
Slc16a9	3563	0.321846	2.38617	1.43351	0.249058	0.454984
Alg12	2156	-0.180734	3.69144	1.43319	0.249109	0.454984
Glb1	2487	0.140694	5.33695	1.43304	0.249132	0.454984
Ap1s1	1277	0.139448	6.4484	1.43292	0.24915	0.454984
4831440E17Rik	4677	-0.455995	0.832233	1.43287	0.24916	0.454984
Rpa2	1782	0.132003	6.40051	1.43238	0.249237	0.454984
Slc4a1ap	2425	0.12363	5.56832	1.43228	0.249252	0.454984
Cisd1	965	0.167827	4.37258	1.43208	0.249284	0.454984
9530077C05Rik	2157	0.277989	1.82007	1.43202	0.249294	0.454984
Gm10125	1509	-0.425168	-0.0420104	1.432	0.249296	0.454984
B130024G19Rik	1812	-0.255709	4.80783	1.44627	0.249347	0.454984
Kin	1379	-0.129156	4.78188	1.43163	0.249354	0.454984
Sgsh	4324	0.163844	3.83479	1.43143	0.249387	0.454988
Slc6a4	2747	-0.394736	1.54345	1.42991	0.249627	0.455367
Thoc1	3855	0.153754	6.38793	1.42959	0.249678	0.455367
Grb7	2397	-0.212922	4.581	1.43187	0.249686	0.455367
Sf3b1	6191	0.121006	9.13161	1.42871	0.249818	0.455533
Keap1	4470	-0.103834	6.10899	1.42857	0.249841	0.455533
Acbd4	2076	-0.220054	2.38945	1.42839	0.249868	0.455533
Bcl2	7738	-0.154615	6.17867	1.42793	0.249942	0.455562
Itga3	5263	0.112328	7.07018	1.42775	0.249971	0.455562
Yap1	4169	0.135433	8.45099	1.42771	0.249977	0.455562
Htr3a	2083	0.818435	-0.128171	1.44395	0.250006	0.455562
Alyref2	1273	0.19245	2.85101	1.42693	0.2501	0.455679
Myh3	5992	0.622983	0.138533	1.42916	0.250202	0.45581
Ska1	2669	0.169293	4.1313	1.42593	0.25026	0.455858
Ly96	603	0.259433	1.64251	1.42542	0.250341	0.455951
Gramd4	4447	-0.0916654	6.14881	1.42468	0.250458	0.456109
Mnt	4586	-0.117758	6.03713	1.42443	0.250498	0.456126
Cdipt	2313	-0.0947499	6.00707	1.42381	0.250597	0.456251
Ctnnd1	5475	-0.154842	8.45876	1.42337	0.250667	0.456323
Ppt2	2187	-0.151549	4.88929	1.42156	0.250956	0.456793
Gsto2	1394	-0.458311	0.0244819	1.42045	0.251134	0.457062
Cul7	5529	-0.132538	8.13026	1.41995	0.251214	0.457152
Svep1	11275	0.192455	6.57983	1.42838	0.251247	0.457157
Taf6	2264	-0.0957306	6.7565	1.4191	0.25135	0.457263
A230057D06Rik	2004	-0.390576	2.15495	1.4228	0.251367	0.457263
Hdac1	1971	0.156955	5.76792	1.41875	0.251406	0.457279
Zfp462	10496	-0.156731	7.2496	1.41815	0.251501	0.457396
1810034E14Rik	1802	-0.343693	0.752692	1.41732	0.251635	0.457585
Eef1b2	1933	0.178113	9.43628	1.4166	0.251749	0.457737
Ddx54	3931	-0.13716	7.02883	1.41446	0.252093	0.458198
Cul9	7844	-0.12683	4.60782	1.41443	0.252098	0.458198
Dennd4b	5419	-0.141871	5.03141	1.41406	0.252157	0.458198
Arhgap17	3584	-0.111933	6.04231	1.41399	0.252168	0.458198
Atp5a1	2431	0.143294	9.86725	1.41394	0.252176	0.458198
Alox5ap	1014	0.241339	1.9937	1.41382	0.252196	0.458198
Tlcd2	1424	0.180965	3.68236	1.41369	0.252217	0.458198
Ifi35	1360	0.262478	1.46397	1.41302	0.252325	0.458323
Dusp23	1417	-0.198547	3.12253	1.41287	0.252349	0.458323
Egfl6	2700	0.290626	4.01346	1.42314	0.252377	0.458323
Fam131a	2271	-0.229169	2.25928	1.41059	0.252716	0.458855
Pdpn	1839	0.287744	4.75768	1.43254	0.252732	0.458855
Ifitm5	709	-0.473376	0.22017	1.41004	0.252805	0.458932
Slc30a6	2171	-0.184263	4.53592	1.40849	0.253054	0.459189
G6pdx	2616	-0.119988	5.4163	1.40849	0.253055	0.459189
Abcf3	3288	-0.100636	6.06798	1.40848	0.253055	0.459189
Gm5577	1423	-0.36195	2.50713	1.41246	0.253069	0.459189
Psme1	977	-0.107542	6.42175	1.40779	0.253168	0.459314
Arhgef11	5600	-0.107949	5.9794	1.40705	0.253287	0.459473
Med16	3218	-0.112439	6.49769	1.40633	0.253404	0.459631
Idh3a	2404	0.10078	5.85028	1.40602	0.253454	0.459664
Il21r	2607	-0.432437	0.214168	1.40437	0.253721	0.460095
Usp34	12200	0.175505	7.77421	1.40539	0.253892	0.460347
Syt4	3901	0.324283	0.680283	1.40312	0.253924	0.46035
Usp26	4133	-0.891803	-0.433236	1.41262	0.25423	0.46083
Synj2bp	10825	0.123742	5.8024	1.40104	0.254261	0.46083
Nos1ap	3684	-0.213603	3.73827	1.40092	0.254281	0.46083
Arl14epl	2247	-0.673753	0.710911	1.41163	0.254353	0.460869
Nebl	2980	0.360489	0.667284	1.40041	0.254364	0.460869
Marcks	4186	0.16829	9.33643	1.40009	0.254416	0.460873
Crb2	6372	0.140903	6.42697	1.40002	0.254427	0.460873
Tet3	10906	-0.176128	7.27751	1.4024	0.254533	0.461009
Trappc9	7476	-0.154523	5.53949	1.39888	0.254613	0.461097
Emc6	1436	-0.121531	5.09434	1.39868	0.254645	0.4611
Krt17	1511	0.611755	-0.736252	1.39792	0.254768	0.461267
Atp9b	5432	-0.120193	6.5401	1.3969	0.254935	0.461513
H2afj	1827	-0.199538	5.04499	1.39987	0.255033	0.461634
Actr1a	2742	-0.104825	7.04686	1.3958	0.255114	0.461726
Fgfr1op2	2828	0.118501	6.27824	1.39454	0.255321	0.46203
March7	2719	0.124502	6.6147	1.39439	0.255344	0.46203
Dtx2	2737	-0.123891	5.45519	1.39401	0.255407	0.462088
Rras	946	-0.203398	3.90706	1.39335	0.255515	0.462228
Plat	2554	0.115238	7.52725	1.39252	0.255651	0.462418
Gm5124	1972	0.295646	0.929115	1.39179	0.25577	0.462578
Eif1b	917	0.110488	6.01453	1.39125	0.255858	0.462681
Ash2l	3507	0.0918259	7.32727	1.39079	0.255933	0.462761
Apc2	9074	-0.197906	3.61895	1.39015	0.256038	0.462882
Notch2	10506	-0.159972	7.82432	1.39001	0.256062	0.462882
Tube1	2929	-0.191765	3.8944	1.38954	0.256138	0.462934
Cep192	8093	0.111757	6.78394	1.38928	0.256182	0.462934
Skap1	2190	0.331537	0.504962	1.38927	0.256183	0.462934
Usp31	10198	0.180231	5.36039	1.3905	0.256312	0.46311
Dcn	2084	0.328887	6.71344	1.43046	0.256382	0.463181
Mrpl20	665	-0.213324	5.16592	1.39484	0.256475	0.463257
Trappc11	4322	0.111606	6.38232	1.38742	0.256486	0.463257
Gls	7487	0.159177	6.67628	1.38792	0.256613	0.463385
Pomk	3601	0.105109	4.97348	1.38662	0.256618	0.463385
Peli3	1937	-0.220434	1.90787	1.386	0.25672	0.463416
Mir6991	70	-0.492036	0.204617	1.38592	0.256733	0.463416
Gtf3c4	7126	0.131732	7.28996	1.38571	0.256768	0.463416
Llph	1162	0.129408	4.68651	1.38561	0.256784	0.463416
Dhrs13	1744	0.173507	3.84067	1.38553	0.256798	0.463416
Gm11627	677	0.297981	1.33487	1.38533	0.256831	0.463416
Brd1	5137	-0.129651	7.24613	1.3852	0.256852	0.463416
Ppp1r14c	2524	-0.529938	0.297863	1.38431	0.256997	0.463623
Gcgr	1929	-0.452208	0.0535951	1.38264	0.257273	0.463974
Tmem8b	4774	-0.128306	4.66805	1.38252	0.257293	0.463974
Sox11	8451	-0.184989	8.08354	1.38515	0.25731	0.463974
Fez1	1285	0.201552	3.09047	1.38236	0.25732	0.463974
Col9a1	4143	0.899402	4.41215	1.47005	0.257347	0.463974
Cd14	1661	-0.446168	-0.219605	1.38168	0.257431	0.46407
Rad51c	3314	0.144955	4.1098	1.38149	0.257463	0.46407
BC027231	2866	0.148969	5.15545	1.38131	0.257493	0.46407
Nudt22	999	-0.195844	3.46538	1.38067	0.257599	0.464205
Prdm4	4024	0.112333	6.19309	1.37969	0.25776	0.46444
Ecsit	1673	-0.126419	4.35979	1.37937	0.257814	0.464464
Plxnc1	7045	0.197727	6.10417	1.38835	0.257836	0.464464
Cep164	5488	-0.113675	6.27739	1.37884	0.257902	0.464477
Rnf141	952	0.191609	2.48404	1.37882	0.257905	0.464477
Rbm12	3752	0.129104	6.79106	1.37841	0.257973	0.464496
Parp10	3395	-0.30257	1.3952	1.37838	0.257978	0.464496
Fam189b	3059	-0.106398	5.41764	1.37795	0.258048	0.464567
5830417I10Rik	9833	-0.108086	6.92947	1.37772	0.258087	0.464582
Churc1	639	-0.244899	4.40561	1.38403	0.258246	0.464733
Gak	4798	-0.0978694	6.69036	1.37667	0.258261	0.464733
Zbtb11	4998	0.122604	5.02998	1.37665	0.258264	0.464733
Lpl	4049	-0.105567	6.35974	1.37534	0.258482	0.465068
Eif2b1	1938	0.104197	5.51075	1.37504	0.258531	0.46509
Ppp1r3b	4219	0.204122	4.15474	1.37484	0.258566	0.46509
Zdhhc16	1838	-0.117982	5.29669	1.37471	0.258587	0.46509
Carhsp1	2849	0.0959681	6.7345	1.37393	0.258716	0.465267
Upf3b	2188	-0.163323	5.79576	1.37415	0.258778	0.465322
Srsf11	3192	-0.124659	8.13994	1.37296	0.258878	0.465446
BC048403	3117	0.175459	3.28654	1.37261	0.258936	0.465495
Dph5	1567	0.171076	3.54246	1.37208	0.259024	0.465598
Sorbs1	6791	-0.113841	5.44855	1.37179	0.259072	0.465627
Slc27a4	4008	-0.104049	5.91371	1.37127	0.259159	0.465728
Rims3	977	-0.416895	0.149182	1.37094	0.259215	0.465772
Dnah1	12872	-0.133744	4.46543	1.37042	0.259301	0.465871
Ganab	3974	0.103883	8.48389	1.36961	0.259436	0.465984
Pmm1	1302	-0.182947	4.84158	1.36958	0.259441	0.465984
Rsph1	1163	-0.311715	1.03612	1.36934	0.25948	0.465984
Tspo	856	-0.200809	3.63684	1.36929	0.259488	0.465984
Paxip1	5849	-0.0891787	6.48791	1.36891	0.259552	0.466016
Aff2	4486	-0.24488	3.9094	1.37122	0.259568	0.466016
Nono	2468	0.1316	9.11381	1.36853	0.259616	0.466047
Atp10a	5469	-0.197327	4.1383	1.3683	0.259654	0.466058
Myl6b	1026	-0.193095	3.22019	1.36743	0.259799	0.466263
Slc25a53	3258	-0.231023	2.24349	1.36698	0.259875	0.466344
Gpatch2	4549	-0.115358	5.3801	1.36659	0.25994	0.466362
Klf7	1336	-0.194574	2.99298	1.36655	0.259948	0.466362
Cdc7	3241	-0.228576	5.76744	1.38255	0.260009	0.466417
Gm10509	2002	0.245204	2.75372	1.36452	0.260287	0.466834
Ppap2a	1765	0.15712	3.8818	1.36441	0.260304	0.466834
Vamp8	786	-0.14041	5.75637	1.36364	0.260435	0.466927
Ears2	6528	0.115474	4.8556	1.36359	0.260442	0.466927
Cntn5	4270	-0.292613	1.07311	1.36344	0.260468	0.466927
Ano10	2653	0.125375	5.09888	1.36336	0.260481	0.466927
4930451G09Rik	2832	0.257148	1.75726	1.36274	0.260585	0.467044
Ap4b1	2910	0.126781	4.71402	1.3626	0.260608	0.467044
Ppm1h	7516	-0.242201	3.96805	1.36444	0.260705	0.467162
P4htm	1810	-0.245788	2.38651	1.36135	0.260818	0.467295
Cgnl1	7233	-0.123936	7.69999	1.36121	0.260842	0.467295
Cenpm	1328	0.187024	4.09051	1.36027	0.261	0.467523
Scn7a	7333	0.33753	1.07522	1.3595	0.26113	0.467699
Dgkk	6827	0.801389	3.14355	1.42365	0.261292	0.4679
Epha4	6328	0.169084	5.68366	1.35969	0.261305	0.4679
Piga	3593	0.149554	4.74538	1.35791	0.261398	0.468012
Prkce	6254	-0.172111	5.05992	1.35704	0.261544	0.468217
N4bp3	2572	-0.16556	4.36598	1.35663	0.261613	0.468285
Mrpl27	730	0.179473	4.62521	1.35605	0.261711	0.468349
Opn3	1769	-0.201384	2.54483	1.35595	0.261729	0.468349
Cdkl2	4576	-0.333485	1.47619	1.35586	0.261743	0.468349
Spon2	2237	0.215131	2.94751	1.35563	0.261782	0.468351
L3mbtl3	3411	0.112678	5.83069	1.35549	0.261806	0.468351
Tstd2	3726	-0.110681	5.5823	1.3544	0.261989	0.468568
Polr3g	3060	0.122881	4.46023	1.3544	0.26199	0.468568
Zfp775	4083	-0.138253	4.20075	1.35421	0.262023	0.46857
Hist1h2be	2510	-0.333619	0.971119	1.35401	0.262056	0.468573
Slc25a20	1783	0.130159	5.29881	1.35351	0.26214	0.468667
Retsat	1937	0.153202	4.02411	1.35163	0.262459	0.469183
Dpy19l3	7671	0.0982054	5.72833	1.35115	0.26254	0.46927
Acrbp	2154	-0.305228	4.01534	1.36578	0.262613	0.469346
Eml4	5520	-0.112955	7.68686	1.34922	0.262867	0.469743
Rp9	1141	-0.14771	5.50535	1.34887	0.262926	0.469749
Atp6v0a4	3285	-0.389467	1.31284	1.34871	0.262955	0.469749
Cd34	2621	0.20153	6.21496	1.35961	0.262964	0.469749
Pex2	2279	-0.169573	5.65451	1.34915	0.263138	0.470004
Peg12	2640	0.151213	5.24675	1.34712	0.263225	0.470103
Papolg	3764	0.13829	5.06624	1.34686	0.263269	0.470125
Ankrd29	3256	0.331002	1.42966	1.3464	0.263348	0.47021
Sash1	7183	0.141875	6.32507	1.34603	0.263409	0.470264
Ebna1bp2	2960	0.126886	6.31901	1.34567	0.263471	0.470317
Ocln	3192	0.235273	3.50524	1.34539	0.263518	0.470346
Ptprf	7648	-0.134631	8.87283	1.3452	0.263552	0.47035
Ngfrap1	938	-0.150232	7.62516	1.34446	0.263677	0.470517
Rcan2	3857	-0.189971	3.02846	1.34367	0.263811	0.470701
Lrrc3	4295	0.227562	2.73922	1.3434	0.263858	0.470728
Mrps10	1181	-0.170745	4.28328	1.3428	0.263961	0.470778
Cenpj	4363	0.12528	4.84752	1.34268	0.26398	0.470778
Med26	3039	-0.125672	4.44966	1.34255	0.264003	0.470778
Synj2bp-cox16	2805	0.303372	1.33142	1.3425	0.264011	0.470778
Tspan17	1556	-0.310962	1.81635	1.34145	0.264191	0.471042
Uros	2425	-0.184302	4.41524	1.33893	0.264622	0.471754
Mrpl46	1029	-0.146819	4.49459	1.3382	0.264748	0.471922
Dennd5b	9833	0.150487	6.04796	1.33768	0.264837	0.472026
Tcte2	1408	0.292739	0.717146	1.3374	0.264885	0.472054
Cyth3	4287	-0.115696	6.66971	1.33706	0.264943	0.472102
Psme3	2619	0.107407	7.41175	1.33619	0.265092	0.4722
Cbwd1	2011	0.147253	3.87182	1.33618	0.265095	0.4722
Rasip1	3152	-0.167912	5.61845	1.33728	0.26511	0.4722
Rad51	2138	0.131071	5.8604	1.33601	0.265124	0.4722
Calml4	860	-0.297338	2.93171	1.33679	0.265196	0.472249
Ccdc12	821	-0.147167	4.79203	1.33548	0.265215	0.472249
Letm2	2100	-0.193623	2.94096	1.33472	0.265346	0.472426
Plekha8	6988	-0.111429	6.58742	1.33423	0.26543	0.472519
Trip6	1760	-0.108417	6.60792	1.33263	0.265705	0.472954
Nav3	7782	-0.216828	3.617	1.33175	0.265856	0.473134
Tk1	1369	-0.152656	5.51152	1.33165	0.265873	0.473134
Cdv3	4552	0.156519	8.23452	1.33149	0.265901	0.473134
Plp1	3473	0.273887	4.00042	1.33888	0.266076	0.473368
Rec8	2055	0.373818	4.78718	1.36811	0.266157	0.473368
Poc5	3033	0.135941	4.69644	1.33	0.266159	0.473368
Gal3st4	3162	-0.254928	2.23801	1.33	0.266159	0.473368
4933404O12Rik	3970	0.151571	3.51159	1.32955	0.266236	0.473449
Srrm4	7475	-0.303217	1.89589	1.32872	0.266379	0.473647
Mmrn2	3934	0.216926	4.97414	1.33534	0.266423	0.473669
Ctr9	4300	0.133686	6.98755	1.32626	0.266805	0.474292
Fig4	3263	0.158697	4.13239	1.32488	0.267043	0.47466
Diras2	4348	-0.35372	2.22724	1.32629	0.267158	0.474807
Exoc6	2733	0.168242	3.71276	1.32386	0.267221	0.474861
Ankrd61	1496	-0.400634	0.424682	1.32278	0.267408	0.475139
Slc44a2	3592	-0.0933507	6.73607	1.32144	0.267641	0.475495
Prrc1	4801	0.106171	6.51787	1.32118	0.267687	0.475503
Cyb5a	749	-0.123721	5.8203	1.32105	0.267708	0.475503
Sltm	3783	-0.162613	6.99716	1.3227	0.26778	0.475573
AW549542	1769	-0.34713	4.33208	1.34846	0.267847	0.475637
D030045P18Rik	1892	-0.336774	1.71774	1.32004	0.267884	0.475647
Tsku	2800	0.12873	4.71445	1.31984	0.26792	0.475653
Smn1	1404	0.133982	5.42574	1.31935	0.268005	0.475707
Msrb3	3708	0.120937	5.46959	1.3193	0.268014	0.475707
Zfp526	3352	-0.140756	4.21421	1.31821	0.268203	0.475977
Mapk8	5755	0.103936	5.99823	1.31806	0.268229	0.475977
Egln3	2676	0.252561	3.74474	1.31924	0.268424	0.47616
Wwox	2251	0.159888	3.58985	1.31672	0.268463	0.47616
Rnf157	4655	0.128802	6.17797	1.31672	0.268464	0.47616
Lin28a	3480	-0.238557	4.29835	1.32161	0.268495	0.47616
Cdkl5	3246	0.28864	1.94381	1.31652	0.268498	0.47616
Psmd14	1541	0.124973	6.54203	1.31638	0.268523	0.47616
Ccdc163	1214	-0.214193	4.04622	1.31616	0.268562	0.476172
Prtg	8764	-0.180533	5.41436	1.31833	0.268652	0.476228
Katna1	1775	0.121681	5.62386	1.31562	0.268657	0.476228
Fzd4	3685	0.154852	5.81561	1.31539	0.268697	0.476243
Appbp2	2405	0.129139	6.32424	1.31518	0.268733	0.47625
Mef2c	6565	-0.201302	5.09612	1.31981	0.268829	0.476364
Hoxa11	2288	0.62375	3.48172	1.36494	0.268883	0.476403
Mtf1	7631	0.12615	4.92031	1.31375	0.268983	0.476487
Cblb	6322	-0.165837	6.21994	1.31609	0.269014	0.476487
Mcm5	3441	-0.110281	7.85107	1.31351	0.269026	0.476487
Brdt	5025	-0.285469	2.27694	1.31313	0.269093	0.476502
1700028K03Rik	3253	-0.49525	1.4618	1.32109	0.269128	0.476502
Gm14325	4376	0.135919	5.22317	1.31291	0.26913	0.476502
Slc25a17	1667	0.0994704	5.9891	1.31271	0.269165	0.476508
Hpse	3082	0.219279	2.18128	1.31226	0.269244	0.476592
Sf3b4	1741	-0.110213	5.84817	1.3119	0.269307	0.476647
Rassf6	1958	-0.384191	0.499883	1.31102	0.269463	0.476866
Zfa-ps	3420	0.299728	1.51191	1.31067	0.269524	0.476919
Usp2	4386	0.136655	4.4821	1.3098	0.269675	0.476922
Nova2	8372	-0.22707	2.97027	1.30973	0.269688	0.476922
Sept1	1453	-0.221524	2.83483	1.30968	0.269697	0.476922
Unc79	8870	-0.523896	0.442	1.31063	0.269707	0.476922
Hnrnpul1	3038	-0.120702	8.33745	1.30933	0.269759	0.476922
Mri1	2149	-0.144205	5.13727	1.30929	0.269766	0.476922
Pi4k2a	3771	-0.108177	6.09587	1.30923	0.269777	0.476922
Gm6654	626	0.19198	3.65141	1.3092	0.269781	0.476922
Rsad1	4151	-0.165925	3.85552	1.30886	0.269841	0.476966
Tars2	4440	-0.148401	5.75352	1.3087	0.269869	0.476966
Ccnt2	3514	-0.21142	6.53466	1.32339	0.269924	0.476989
Ppp1r15b	5588	0.111072	6.98571	1.30827	0.269946	0.476989
Hook1	4239	0.165358	5.18968	1.30778	0.270031	0.477084
Mcm9	3873	0.121634	4.46516	1.30731	0.270115	0.477175
Poldip3	3249	-0.105676	7.34622	1.30692	0.270183	0.477239
Cdca3	1488	0.15035	6.13417	1.30627	0.270297	0.477369
Larp6	2308	0.300532	1.58555	1.30614	0.27032	0.477369
Myb	3777	-0.19216	2.7987	1.30562	0.270411	0.477474
Stx3	4982	-0.147001	4.65633	1.3049	0.270539	0.477634
Nek9	5386	0.101874	7.96581	1.30475	0.270566	0.477634
Dlat	4035	0.109832	6.27819	1.30367	0.270756	0.47788
Gpx8	1016	0.184141	6.28519	1.31116	0.270769	0.47788
Jph1	4807	0.207883	2.08222	1.3031	0.270856	0.477977
Stx16	3736	-0.189502	6.5958	1.31127	0.270956	0.478098
Rpusd3	1269	-0.175178	3.32747	1.30211	0.271032	0.478175
Cpsf7	3604	-0.108542	7.30383	1.30154	0.271132	0.478185
C77370	10891	-0.295332	3.24796	1.30405	0.271156	0.478185
Erf	3503	-0.116821	6.88531	1.30136	0.271164	0.478185
Tmem97	1333	0.124561	4.72282	1.30136	0.271165	0.478185
Utp20	8831	0.156535	6.84286	1.30185	0.271281	0.478333
Bcl6	3285	-0.222283	3.35791	1.30029	0.271354	0.478339
Sec61a2	2369	-0.1607	6.07168	1.30201	0.271373	0.478339
Slc39a11	2742	-0.181138	3.81133	1.30014	0.27138	0.478339
Cnst	4545	-0.108752	5.28663	1.29952	0.271489	0.478428
Gm13710	830	0.305922	1.76278	1.2995	0.271494	0.478428
Klhl28	2854	0.149306	3.95796	1.29894	0.271594	0.478546
Zfp46	4637	-0.116041	5.81867	1.2987	0.271635	0.478563
Trpc4	4992	-0.295316	1.45236	1.29825	0.271715	0.478649
Map7d2	3854	0.361425	2.28004	1.29974	0.271847	0.478824
Lamtor4	877	-0.184154	4.47665	1.2964	0.272043	0.479114
Clstn2	4351	0.366937	4.01174	1.3227	0.272102	0.479161
Ptpn20	3090	-0.487978	-0.0864605	1.29575	0.27216	0.479172
Mtmr11	2812	-0.133684	4.73166	1.29564	0.272179	0.479172
Gmppb	1789	0.153693	4.13341	1.2955	0.272204	0.479172
Pcsk5	9864	-0.10033	6.81733	1.29525	0.272249	0.479194
Slc7a6os	1525	-0.150577	5.71118	1.29499	0.272295	0.479219
Stt3b	4220	0.104196	8.14017	1.29477	0.272334	0.479231
Gnat2	1775	0.400349	-0.0352116	1.29447	0.272388	0.479269
1110004E09Rik	1163	0.172223	4.27848	1.29407	0.272459	0.479338
Gdi1	2657	-0.174582	7.73524	1.2962	0.272543	0.479431
Kcnc4	3013	-0.45721	-0.0189337	1.29299	0.272651	0.479536
Ncf4	1454	-0.387435	0.552689	1.2929	0.272667	0.479536
Hvcn1	2845	0.163136	3.36473	1.29258	0.272724	0.47958
Lrrc46	1298	-0.349525	0.49186	1.29234	0.272768	0.4796
Rad51b	2837	0.202419	2.79592	1.29191	0.272843	0.479676
Mob3b	6030	-0.209273	2.92956	1.29168	0.272885	0.479694
Amz2	3082	0.0990868	6.41647	1.29135	0.272943	0.479739
Smarce1	2918	0.11078	7.43166	1.29076	0.273049	0.47987
Ubl3	2667	0.0977411	5.96127	1.29001	0.273184	0.48005
Timm17b	1641	-0.125716	5.79584	1.28939	0.273293	0.480186
Cln5	2447	0.150328	4.88498	1.28919	0.27333	0.480194
Rps11	602	-0.288472	9.10097	1.31237	0.273748	0.480838
Frmd6	4662	0.119624	5.53953	1.28678	0.273761	0.480838
Evc2	4111	0.102629	5.80553	1.28582	0.273934	0.481087
Dclk3	3498	-0.42071	-0.0510562	1.28487	0.274103	0.481327
Hoxb5os	583	-0.251529	3.09912	1.28462	0.274149	0.481329
Psmb5	871	0.170422	6.17683	1.28842	0.274169	0.481329
Cdca5	1906	0.133616	5.21239	1.28336	0.274375	0.481635
Rdh10	2295	0.124455	6.47518	1.28302	0.274437	0.481687
March11	1547	0.334891	1.09055	1.28226	0.274573	0.481869
Ndufaf3	1067	-0.170871	3.51714	1.28174	0.274667	0.481978
Nol6	4483	-0.131606	6.72406	1.28056	0.274879	0.482294
Ccdc62	3920	-0.38017	2.08209	1.28419	0.274927	0.482322
AF357359	30	0.297281	4.10432	1.29468	0.275	0.482393
Slc18b1	2837	-0.164993	3.81966	1.27955	0.275062	0.482411
Crispld2	4150	0.168832	6.27395	1.2832	0.275104	0.482411
Fut2	3059	-0.383459	-0.236441	1.2793	0.275107	0.482411
Ttc9	2042	0.240441	1.48907	1.27857	0.275238	0.482585
Sdcbp2	1398	0.437051	-0.106075	1.27745	0.275441	0.482884
Trpv4	3226	-0.219179	3.03121	1.27724	0.275479	0.482894
Jsrp1	1116	-0.28696	2.74884	1.27664	0.275587	0.483027
Irak4	2824	0.183446	3.10592	1.27632	0.275646	0.483048
Ppp5c	2069	-0.092187	6.51091	1.27622	0.275663	0.483048
Creb5	2873	0.33023	1.71624	1.27583	0.275734	0.483114
Plxna1	9027	-0.134043	7.61907	1.27556	0.275783	0.483144
Phf11c	1590	-0.322549	1.02459	1.27465	0.275948	0.483376
Lcp2	3348	-0.295363	1.83819	1.27395	0.276075	0.483475
Asb8	2278	0.115136	5.18533	1.2739	0.276083	0.483475
Lingo2	5066	-0.399674	-0.282418	1.2738	0.276101	0.483475
A230046K03Rik	5858	0.11257	6.29998	1.27356	0.276144	0.483495
Gmpr2	1544	0.121675	5.55375	1.27178	0.276468	0.484005
Tbc1d9b	5249	-0.100922	6.75222	1.27116	0.276581	0.484096
Aff4	10165	0.146111	8.05695	1.27114	0.276585	0.484096
Ss18	3092	0.0879332	6.98435	1.26992	0.276807	0.484429
Hotair	2222	0.5291	-0.13796	1.26972	0.276843	0.484436
Prg4	4278	0.533965	-0.597296	1.26951	0.276881	0.484445
Snx24	1882	0.137443	4.15635	1.26929	0.276921	0.484458
Ambra1	5290	-0.104362	6.51605	1.26855	0.277056	0.484592
AA474331	781	-0.293623	2.23874	1.26847	0.27707	0.484592
LOC106740	1088	0.190874	3.88286	1.26826	0.277108	0.484592
Srrd	1111	-0.178546	3.44549	1.26816	0.277127	0.484592
Bcl2l13	6933	0.115439	6.74723	1.26781	0.27719	0.484612
Fam193a	5541	-0.140427	6.69129	1.2676	0.277229	0.484612
Rbsn	5220	0.11127	6.08462	1.26757	0.277235	0.484612
Psmd12	1723	0.0973057	6.81652	1.26725	0.277293	0.484614
Hexb	1905	0.126154	4.73793	1.26709	0.277322	0.484614
Mtbp	4451	0.106642	5.33501	1.26661	0.27741	0.484614
Dpysl2	4432	-0.31264	5.92486	1.30191	0.27741	0.484614
Surf4	2863	0.104278	8.11662	1.2666	0.277412	0.484614
Layn	1786	-0.215458	2.31192	1.26645	0.277439	0.484614
Tsen54	1972	-0.130958	5.07642	1.26632	0.277463	0.484614
E330011O21Rik	948	0.41668	-0.187019	1.26582	0.277554	0.484717
Cklf	2258	-0.242918	3.85481	1.26723	0.27773	0.484968
Foxj3	4789	0.112345	6.36203	1.26372	0.277938	0.485251
Zc3h7b	5958	-0.124315	8.25883	1.26356	0.277967	0.485251
Eme1	2228	-0.129873	4.93011	1.26334	0.278008	0.485251
Ggcx	3323	-0.110264	5.28403	1.26326	0.278022	0.485251
Nrg2	2830	0.273635	1.30872	1.26287	0.278093	0.485318
Nelfcd	2279	-0.121493	6.90085	1.2623	0.278198	0.48538
Cep83	2986	0.107543	5.8601	1.26205	0.278244	0.48538
Lpcat1	1605	0.112459	5.38529	1.26201	0.27825	0.48538
Psmb3	731	-0.137087	5.33203	1.26197	0.278259	0.48538
Atp2b1	7130	0.109537	8.54004	1.2618	0.27829	0.48538
Gorasp1	3483	-0.0994101	5.19912	1.26156	0.278333	0.485393
Tmed3	1324	0.112339	5.12859	1.2614	0.278362	0.485393
Iars	4396	0.127858	7.23284	1.25987	0.278643	0.485826
Suds3	2422	-0.101709	6.98718	1.25935	0.278739	0.485925
Rdm1	1098	0.166112	4.38731	1.25921	0.278765	0.485925
Bclaf1	5454	0.123792	8.23617	1.25884	0.278833	0.485969
Herc4	4043	0.107677	6.23663	1.25872	0.278855	0.485969
Sephs2	2181	0.117632	6.10934	1.25845	0.278904	0.485998
Wapal	6351	0.133912	7.38444	1.2578	0.279024	0.48615
Sec16a	8739	-0.116604	7.41579	1.25683	0.279202	0.48623
Mterf1a	1376	0.240001	2.07113	1.25677	0.279213	0.48623
1700012D14Rik	629	-0.358666	0.281311	1.25676	0.279215	0.48623
Syde1	3288	-0.101853	6.43082	1.25674	0.279218	0.48623
Alms1	9984	0.133301	5.8842	1.25667	0.279232	0.48623
Rnf7	1132	0.135535	6.67958	1.25611	0.279334	0.486352
Slc5a6	3889	0.139788	4.01149	1.25513	0.279515	0.48661
Ptrf	3218	0.159006	6.46303	1.25687	0.279586	0.486678
Pygb	3838	0.127879	7.75183	1.25452	0.279628	0.486693
Dnah5	15616	-0.478177	0.378873	1.25355	0.279807	0.486948
C130036L24Rik	1266	-0.334437	0.484414	1.25238	0.280024	0.487269
Ifih1	5519	0.237628	1.5198	1.25209	0.280076	0.487303
Tmem38a	2096	-0.147568	4.31329	1.25085	0.280305	0.487631
Cenpe	7813	0.135939	7.22993	1.25072	0.280329	0.487631
Tufm	1777	-0.117892	5.09747	1.25031	0.280407	0.487664
Nmrk1	1630	-0.259373	3.14021	1.25017	0.280431	0.487664
Cacna1b	9776	0.245798	1.95206	1.25006	0.280451	0.487664
Ecm2	3596	0.378732	0.392757	1.24973	0.280514	0.487664
Rpl10l	1023	-0.459857	1.29141	1.25262	0.280519	0.487664
Cops8	1843	0.100699	6.6475	1.24928	0.280597	0.487664
Pex13	4122	0.108595	5.63854	1.24923	0.280606	0.487664
Nkrf	3266	0.17563	3.75624	1.24921	0.280609	0.487664
Setbp1	9955	0.157318	5.87183	1.24943	0.280767	0.487783
Rps6ka3	7320	0.143547	7.64236	1.24834	0.28077	0.487783
Ptrhd1	4013	-0.154201	3.45732	1.24819	0.2808	0.487783
Parp6	2714	-0.140289	4.86743	1.24814	0.280808	0.487783
9130221H12Rik	1542	-0.190662	3.12818	1.2476	0.280908	0.487902
Chpf	3235	-0.132791	5.64343	1.24735	0.280954	0.487925
Topaz1	4969	-0.434903	-0.0377873	1.24709	0.281004	0.487955
Snora33	105	-0.578134	-0.855744	1.24683	0.281052	0.487981
1810043H04Rik	494	-0.167246	3.28249	1.24623	0.281162	0.488116
Rasl10a	1108	-0.305521	1.06944	1.24569	0.281263	0.488235
Spred1	7084	0.11756	7.35776	1.24533	0.281331	0.48825
Insl6	660	-0.363855	0.728709	1.24506	0.28138	0.48825
Ogfod3	1243	0.177942	3.53403	1.24488	0.281414	0.48825
Ackr1	1158	0.304584	0.954883	1.2448	0.281429	0.48825
Efhb	2661	0.422596	0.107984	1.24454	0.281477	0.48825
Spag9	7778	0.114439	7.74477	1.24446	0.281492	0.48825
Ccdc115	1705	0.123142	4.65184	1.24425	0.28153	0.48825
Maz	2371	-0.101464	8.63125	1.24424	0.281533	0.48825
Kars	2281	0.11605	7.63428	1.24376	0.281622	0.48835
Rad54l2	9326	-0.125116	7.14194	1.24353	0.281665	0.488366
Hmgn2	1254	0.668055	7.0289	1.31686	0.281841	0.488615
Sntb1	2153	-0.311035	2.08832	1.24183	0.281982	0.488777
Mir7666	55	-0.564835	-0.225707	1.24174	0.281999	0.488777
Sim2	3670	-0.799794	0.284751	1.25919	0.282055	0.488817
Gpr19	2520	0.174754	2.76191	1.24122	0.282095	0.488831
Asrgl1	2274	0.161263	4.68689	1.2404	0.282249	0.48904
E230016M11Rik	1762	-0.449481	0.437988	1.23976	0.282369	0.489118
Mia2	1628	-0.39148	0.576223	1.23939	0.282438	0.489118
Ankrd12	8991	-0.168655	5.25288	1.24034	0.282459	0.489118
Dennd2a	4435	-0.113187	7.1394	1.23913	0.282486	0.489118
Kctd7	4266	-0.161393	3.12801	1.23909	0.282494	0.489118
Ldhal6b	1445	-0.566421	-0.273391	1.23907	0.282497	0.489118
Scn2a1	8690	0.202052	1.93227	1.23894	0.282523	0.489118
Zfp790	4525	0.130195	4.91649	1.23868	0.282571	0.489134
Kcnj14	2639	-0.341738	0.766612	1.23854	0.282597	0.489134
Grm7	4181	0.359132	0.929949	1.23801	0.282695	0.489145
Lsm7	468	-0.249479	2.59363	1.2379	0.282716	0.489145
Phf21a	6912	-0.0998999	6.99704	1.23784	0.282729	0.489145
Cpne3	5646	0.158267	6.07401	1.23967	0.282734	0.489145
Prdx1	1417	0.126439	7.538	1.23648	0.282982	0.489498
D430019H16Rik	5786	0.115453	6.57225	1.23637	0.283003	0.489498
6030408B16Rik	1967	-0.178805	4.5115	1.23603	0.283066	0.489551
Tspan13	1923	0.115147	5.1202	1.23543	0.28318	0.489691
Strn4	3535	-0.0947862	7.21282	1.23379	0.283487	0.490033
Dido1	14876	-0.119757	7.39164	1.23377	0.283492	0.490033
Hist1h2ah	522	0.578586	3.67223	1.2821	0.283537	0.490033
C5ar1	2570	-0.386535	0.508243	1.23351	0.28354	0.490033
Ptchd1	6489	-0.349799	1.74726	1.2335	0.283541	0.490033
Scin	2997	-0.319364	1.84677	1.2333	0.28358	0.490042
E430025E21Rik	4018	0.185495	6.32424	1.2411	0.28369	0.490123
Adpgk	2471	-0.115582	5.97422	1.2327	0.283692	0.490123
Rhpn2	3439	-0.179234	3.99753	1.23241	0.283746	0.490161
Exo1	5506	0.103887	5.80561	1.23206	0.283813	0.49022
9430078K24Rik	1454	-0.336876	0.991703	1.23057	0.284093	0.490612
Ints6	4998	0.123436	5.71205	1.23036	0.284133	0.490612
Ptcd3	2595	0.101015	6.69336	1.23033	0.284139	0.490612
Cbx4	5197	-0.11122	5.08973	1.22981	0.284237	0.490661
Rfx8	2000	0.388917	-0.264358	1.22969	0.28426	0.490661
Snora28	121	-0.368123	1.02593	1.22964	0.284269	0.490661
Kxd1	1216	-0.109007	5.01693	1.22949	0.284298	0.490661
Stk32a	3765	0.461485	0.0750664	1.229	0.284389	0.490762
Styk1	3378	-0.318862	1.32466	1.22879	0.284429	0.490774
0610009L18Rik	619	-0.37424	0.947302	1.22826	0.284529	0.49089
Kctd6	3405	-0.203065	3.44275	1.22778	0.28462	0.490957
Stub1	1672	-0.165518	6.28102	1.23136	0.284633	0.490957
Ggta1	3610	0.147653	5.48544	1.22678	0.284809	0.491204
Lamtor5	883	-0.138058	4.8503	1.22658	0.284846	0.49121
Slc19a2	3571	0.157024	3.89837	1.22641	0.284878	0.49121
Gna15	1961	-0.516556	-0.215067	1.22491	0.285163	0.491622
Brk1	1095	-0.109902	6.77908	1.22472	0.2852	0.491622
Gstm4	1672	-0.150806	3.49581	1.22463	0.285216	0.491622
Gm15867	992	-0.348736	0.716671	1.22413	0.285311	0.491729
1110002L01Rik	3300	0.217832	2.87271	1.22353	0.285424	0.491747
Fkbp8	1894	-0.1358	7.8946	1.22313	0.285501	0.491747
Dnajc6	5596	0.360025	0.426771	1.22308	0.28551	0.491747
Col12a1	11719	0.298704	7.02005	1.25637	0.285536	0.491747
Prorsd1	2128	0.195581	3.63045	1.22277	0.285569	0.491747
Ttf2	4541	0.111964	5.77794	1.22276	0.285571	0.491747
Ptprj	8253	0.144922	5.14346	1.22274	0.285574	0.491747
Bcl2l12	1075	-0.145842	4.92022	1.22269	0.285584	0.491747
Szrd1	3297	-0.0945977	7.10877	1.22224	0.28567	0.491794
Rassf1	2130	-0.119351	5.30125	1.2222	0.285676	0.491794
Dpysl5	5021	0.15332	4.46736	1.2219	0.285734	0.491811
Fnta	1881	0.105039	6.53402	1.2216	0.28579	0.491811
Hrc	2430	-0.395573	0.824844	1.22158	0.285794	0.491811
Sdhb	1073	0.141236	6.67977	1.22146	0.285817	0.491811
Pxk	2840	0.140487	5.22177	1.22118	0.28587	0.491845
Avpr1a	2671	0.337591	3.19696	1.22923	0.285923	0.49188
Dnmt1	6304	-0.139723	8.39505	1.21985	0.286124	0.492119
Redrum	2228	-0.456584	-0.509967	1.21983	0.286128	0.492119
Tlk2	7040	0.0941833	6.57084	1.21955	0.286181	0.492154
Ppap2c	1651	-0.148405	4.16839	1.21807	0.286462	0.49258
AU018091	3448	-0.441866	1.08365	1.21849	0.2865	0.49259
Whsc1	12796	0.114365	8.07705	1.21737	0.286596	0.492698
Gskip	2786	0.115505	4.72966	1.21679	0.286706	0.492831
3300002I08Rik	648	0.274537	0.970093	1.21649	0.286763	0.492872
Gsta4	958	0.141275	6.21028	1.21625	0.286809	0.492895
Mia	567	-0.402718	-0.0798012	1.2149	0.287068	0.493247
Cramp1l	7519	-0.137459	6.49471	1.21484	0.28708	0.493247
Slc38a6	2959	-0.219726	3.88426	1.21413	0.28734	0.493553
Aspscr1	1871	-0.115647	6.22391	1.21342	0.28735	0.493553
Ncbp1	3111	0.100729	6.94648	1.21338	0.287359	0.493553
Scg5	1227	0.249902	1.48769	1.21321	0.28739	0.493553
Gm3414	7912	0.213259	4.28304	1.2148	0.287513	0.493708
9330020H09Rik	3428	-0.230271	2.01357	1.21234	0.287557	0.49371
Coq6	1602	-0.11551	5.00513	1.21219	0.287586	0.49371
Bbs12	2434	0.156521	4.35961	1.21197	0.287628	0.49371
Nle1	1767	-0.140223	4.79475	1.21188	0.287646	0.49371
Sema6b	3977	-0.165657	3.17408	1.21165	0.28769	0.493728
Tmsb15b2	681	-0.501901	0.148058	1.21147	0.287725	0.493732
Ttll11	3191	-0.338211	0.618796	1.2105	0.28791	0.493931
Rpl11	594	-0.15756	5.51062	1.21076	0.287954	0.493931
Bicd1	9664	0.170363	3.68084	1.21017	0.287975	0.493931
Sub1	3321	0.131116	7.93533	1.21008	0.287991	0.493931
Xrcc1	2155	-0.0954865	6.52551	1.21	0.288006	0.493931
Gna11	3262	0.102859	6.92242	1.20876	0.288244	0.494284
Pdzk1ip1	1129	-0.280206	2.65067	1.20813	0.288366	0.494436
Zfp839	3725	-0.129067	4.85049	1.20691	0.288601	0.49473
Fadd	2871	0.118658	4.76148	1.20689	0.288604	0.49473
Pcdhb10	2841	-0.378603	-0.132558	1.20672	0.288636	0.49473
Crkl	5050	0.125745	7.09002	1.20615	0.288746	0.494857
Ints5	3294	-0.110503	6.0092	1.206	0.288776	0.494857
Ube4a	6061	0.0883696	6.70898	1.20564	0.288846	0.494919
Prrc2c	10444	-0.152868	9.001	1.20407	0.289149	0.495381
Dnajc16	3913	-0.121261	4.7041	1.20359	0.289241	0.495483
Ddit4l	2721	-0.279634	3.95013	1.21136	0.289511	0.495889
Nmnat3	2160	-0.207419	2.02201	1.20172	0.289602	0.495988
Ugcg	3719	0.116354	5.89885	1.20134	0.289675	0.496009
Hist1h3a	502	-0.632423	-0.274155	1.20334	0.289681	0.496009
Polr2j	586	-0.154946	5.11569	1.20113	0.289716	0.496012
Ets1	5060	-0.155571	7.40038	1.20196	0.289752	0.496018
Tle4	4883	-0.122124	5.89207	1.20075	0.289789	0.496025
Ankrd26	5704	-0.129135	5.47221	1.20018	0.289901	0.496159
Dtd2	2564	0.139766	4.4117	1.19943	0.290045	0.496349
Syt13	3751	-0.211902	2.96519	1.19883	0.290162	0.496441
Thsd1	4430	-0.146608	4.65088	1.19881	0.290165	0.496441
Cbx5	8986	0.137569	9.24099	1.19799	0.290325	0.496658
Casp7	2349	-0.130705	4.27962	1.19759	0.290403	0.496687
Diap2	8441	0.211696	4.14574	1.19861	0.290408	0.496687
Ctxn3	1472	0.320591	0.689787	1.19661	0.290592	0.496891
Slc39a1	2344	-0.103826	6.42572	1.19661	0.290593	0.496891
Prr15	1381	-0.261277	1.70308	1.19617	0.290679	0.49698
Mpv17l2	955	-0.186492	3.18364	1.19561	0.290787	0.497108
9930012K11Rik	1986	-0.120817	4.05916	1.19481	0.290943	0.497317
Fam208a	7576	0.166075	6.54107	1.19865	0.291048	0.497349
Arhgef10	5528	0.103453	6.21233	1.19426	0.29105	0.497349
Usp40	5316	0.085626	6.37336	1.1942	0.291061	0.497349
Snx29	2812	-0.145055	4.07167	1.19399	0.291103	0.497365
Slc35a4	2843	-0.108226	6.73163	1.19358	0.291183	0.497445
Max	2005	0.0962587	6.09689	1.19251	0.291391	0.497742
Fam161a	1937	-0.211884	1.52464	1.19234	0.291425	0.497744
B130034C11Rik	1406	0.265683	1.24082	1.19137	0.291614	0.49801
Zfp825	1383	0.144638	3.79202	1.1912	0.291647	0.49801
Sptlc1	2570	0.0997523	5.74574	1.19087	0.291711	0.498063
Sparc	2641	0.153234	9.86745	1.19037	0.291809	0.498174
Cd1d1	1843	0.133384	4.95788	1.18895	0.292086	0.49859
Uty	5228	0.118882	4.54225	1.18842	0.292191	0.498712
Ric1	6282	-0.111747	6.59454	1.18801	0.29227	0.49879
Fam19a1	3252	0.664954	-0.0809792	1.19306	0.292413	0.498949
Rps25	684	-0.244801	7.00889	1.21044	0.29243	0.498949
Phip	10729	0.132279	8.06788	1.18673	0.292521	0.499012
Gm6083	676	-0.449826	0.678152	1.18663	0.292542	0.499012
Mapk3	1772	-0.131392	6.33596	1.1865	0.292567	0.499012
Mgam	6488	-0.158329	5.30639	1.18605	0.292656	0.499027
Exosc5	1110	0.135197	5.16909	1.18598	0.292668	0.499027
Amy1	1822	-0.477729	0.327435	1.18593	0.292679	0.499027
Srek1	4063	-0.159095	7.04277	1.18793	0.292709	0.499027
Cthrc1	1164	-0.1531	5.56483	1.18561	0.292747	0.499036
Rbm3os	840	-0.439917	0.255281	1.18491	0.292879	0.499203
Tgfb1i1	3904	-0.118848	5.35381	1.18465	0.292931	0.499235
Rnf144a	5172	-0.116425	6.87144	1.18432	0.292995	0.499287
Eps15	5410	0.0963966	6.49504	1.18336	0.293184	0.499528
Ino80dos	1802	-0.295639	2.29508	1.18326	0.293203	0.499528
Slc12a2	6520	0.115496	7.04143	1.18204	0.293444	0.499837
Tuba3a	1509	-0.726118	1.65192	1.2124	0.293451	0.499837
Wfdc15b	574	-0.270555	1.33315	1.18182	0.293486	0.499841
St18	6161	0.608425	0.252629	1.18819	0.29361	0.499953
Spag7	1161	-0.111307	6.29652	1.18115	0.293619	0.499953
Scel	3053	-0.485228	0.156973	1.17975	0.293895	0.500318
Slc38a2	4628	0.112271	8.72023	1.17951	0.293943	0.500318
Fam58b	1224	0.13714	4.22468	1.17937	0.29397	0.500318
Nop14	2702	0.0972168	5.99106	1.17911	0.294021	0.500318
Fahd2a	1226	-0.169688	3.60021	1.17906	0.294031	0.500318
Aamdc	893	-0.167604	3.80127	1.17905	0.294034	0.500318
Trim39	3182	-0.203652	5.42218	1.18777	0.294068	0.500319
Fastkd3	2362	-0.131506	4.43475	1.17815	0.294211	0.500505
Csrnp2	4126	-0.129728	5.34986	1.17776	0.294288	0.500581
Zfp958	2361	0.164219	4.33615	1.1765	0.294538	0.500897
Alox12	2991	0.445688	1.87742	1.1852	0.294541	0.500897
Slc22a21	2297	0.216329	2.3158	1.17621	0.294595	0.500929
Ikzf4	3580	-0.165424	3.15346	1.17605	0.294627	0.500929
Mrm1	2477	-0.143164	3.58086	1.17545	0.294746	0.501075
Pla2g5	2275	-0.636412	0.955145	1.18862	0.295132	0.501622
Ankle1	2134	-0.246784	4.66205	1.18556	0.295143	0.501622
Cnksr3	3448	-0.123458	4.98626	1.17332	0.295168	0.501622
Rpp30	1156	0.138649	4.22559	1.17282	0.295267	0.501733
Shb	2744	0.132	4.71751	1.17226	0.295377	0.501786
Cables2	2945	-0.100226	5.44193	1.1722	0.295391	0.501786
Gm10409	3980	0.388716	0.415212	1.17216	0.295399	0.501786
Isoc2b	1065	-0.336824	1.03305	1.17187	0.295455	0.501825
Snx12	2937	0.0915373	5.6835	1.17144	0.295541	0.501899
Epb4.1	6909	0.121845	7.83149	1.17132	0.295566	0.501899
Mapkap1	3530	0.100327	6.46919	1.17088	0.295652	0.501989
Zfp936	3101	-0.387881	1.09183	1.17042	0.295745	0.502089
Cdk2	2432	-0.0896747	6.49332	1.16853	0.296122	0.502672
Zfp626	5329	0.153131	4.71986	1.1681	0.296207	0.50276
Wdr76	4244	0.134924	4.95369	1.1651	0.296806	0.503719
Gm15663	3204	0.172412	3.03089	1.16463	0.2969	0.503823
Lmf2	2906	-0.102085	5.99124	1.16398	0.29703	0.503944
Pogz	7640	-0.120041	7.28747	1.16393	0.297039	0.503944
Ppp1r12b	6185	-0.208317	2.9055	1.16346	0.297134	0.504048
Phlda2	737	-0.555566	1.10813	1.16879	0.297338	0.504336
Smc5	5868	0.109661	7.13955	1.16181	0.297465	0.504495
Hspa4	4640	0.129156	8.78193	1.16141	0.297545	0.504574
Parl	1322	-0.131941	5.33985	1.16106	0.297615	0.50459
Zfp953	4641	0.209858	2.96704	1.16094	0.297639	0.50459
Gm10785	1709	-0.303454	0.689474	1.16086	0.297656	0.50459
Ing3	3755	0.119615	5.31194	1.16065	0.297697	0.504604
Hnrnpd	6811	0.149248	9.06914	1.16024	0.297781	0.504688
Pdss1	1635	-0.164392	2.99755	1.16007	0.297814	0.504688
Cln6	2136	0.103048	5.19681	1.15983	0.297863	0.5047
Copz1	1664	0.128758	7.24052	1.1597	0.297889	0.5047
Tnfrsf11a	5022	-0.335078	0.744948	1.15936	0.297957	0.504724
Mtmr12	4518	0.103775	5.52161	1.1593	0.29797	0.504724
Camsap2	7823	0.121371	6.77858	1.15836	0.298159	0.504986
Pop4	1214	0.0984269	5.90707	1.15714	0.298405	0.505346
Il18bp	1402	-0.330397	1.99926	1.15686	0.298554	0.505541
Brcc3	4456	0.127137	5.31102	1.15601	0.298632	0.505617
0610030E20Rik	4634	0.0910131	5.7387	1.15556	0.298724	0.505714
Zcchc8	4286	-0.101798	6.33717	1.15528	0.29878	0.505752
Gphn	3399	0.13157	4.59343	1.15504	0.298827	0.505775
Gpr160	2217	-0.288698	0.714831	1.15467	0.298903	0.505846
Lman2l	2225	-0.0969093	5.50311	1.15348	0.299142	0.506159
2700062C07Rik	1032	0.14855	3.85056	1.15342	0.299155	0.506159
Strip1	3231	-0.092132	6.48059	1.15323	0.299195	0.506168
Elovl4	3054	0.162518	3.12411	1.15293	0.299255	0.506213
Pla2g4c	3485	-0.369821	1.82934	1.15481	0.29929	0.506215
Jakmip2	3511	0.337892	0.529964	1.15254	0.299333	0.506232
Sema3b	4262	-0.143032	3.76012	1.15221	0.299401	0.506241
Lrrc8e	3878	-0.380221	0.0347653	1.15196	0.299451	0.506241
Golga4	7532	-0.108588	7.60234	1.15183	0.299477	0.506241
Caprin1	7593	0.118256	9.59028	1.15183	0.299477	0.506241
Mep1b	2286	-0.649553	-0.135955	1.15599	0.299508	0.506241
Tmem14a	1351	0.208454	2.15996	1.15142	0.29956	0.506272
Thap7	1164	-0.124377	4.38894	1.15024	0.299799	0.506575
Rif1	8502	0.139979	7.29841	1.1502	0.299807	0.506575
Frat1	2614	-0.190487	2.35411	1.14959	0.299932	0.506694
Enoph1	1829	-0.10251	5.08542	1.14952	0.299945	0.506694
Tspyl5	4009	-0.167103	3.7459	1.14897	0.300058	0.506808
Vrk2	1891	-0.148576	3.48242	1.14886	0.30008	0.506808
Mpzl1	2356	0.0890136	7.68208	1.14753	0.300349	0.507205
Cyct	658	-0.486143	0.813873	1.14921	0.300384	0.507206
Ppargc1a	6495	-0.187143	3.1587	1.14712	0.300433	0.507232
Iqsec3	7795	0.314111	-0.123428	1.14628	0.300604	0.507342
Id4	1660	0.175107	3.711	1.14622	0.300616	0.507342
4933408B17Rik	2362	-0.373786	1.38969	1.1459	0.300681	0.507342
Cpped1	2663	0.150441	5.25136	1.14585	0.300692	0.507342
Ifi203	4891	0.592631	-0.480836	1.14579	0.300703	0.507342
9230102K24Rik	1303	-0.373458	0.169585	1.14573	0.300716	0.507342
Zranb1	2127	0.0938747	5.47281	1.14548	0.300767	0.507342
Memo1	1499	0.109474	5.83973	1.14485	0.300894	0.507342
Reln	11698	0.206467	2.36045	1.14476	0.300913	0.507342
Mrps5	1434	0.104789	5.01472	1.14474	0.300918	0.507342
Exosc2	1622	0.117764	5.82521	1.14451	0.300964	0.507342
Id3	953	0.0998239	7.92142	1.1445	0.300968	0.507342
Slc25a43	1254	-0.381012	0.280529	1.14448	0.30097	0.507342
Pdlim5	6812	0.174821	5.48604	1.14812	0.300972	0.507342
Cc2d1b	3286	-0.154073	6.38488	1.14635	0.301031	0.507356
Mir1291	117	-0.442912	-0.370502	1.144	0.301068	0.507356
Ankrd53	1737	-0.310614	0.331972	1.14381	0.301107	0.507356
Eral1	2014	-0.115729	4.75313	1.14377	0.301115	0.507356
Bbs7	2598	0.133929	3.7921	1.1435	0.30117	0.507391
Ino80d	13529	-0.226359	5.87849	1.16074	0.30126	0.507485
Vezf1	4583	0.119554	6.99806	1.14274	0.301325	0.507538
Cdadc1	4127	0.133825	4.99035	1.14203	0.301471	0.507718
Acap2	6493	0.130332	6.55889	1.14189	0.3015	0.507718
Snrpb	1121	-0.10582	7.98639	1.14133	0.301614	0.507723
Ap5m1	3165	0.157361	4.48109	1.14124	0.301633	0.507723
Apbb2	6937	-0.135528	5.09938	1.14121	0.301639	0.507723
Stxbp5l	12061	0.364891	1.12247	1.14111	0.30166	0.507723
2410006H16Rik	461	-0.188271	5.58084	1.14768	0.301672	0.507723
Rgs18	1859	0.464379	0.646522	1.1405	0.301878	0.508012
Mtcp1	1635	-0.334858	2.45925	1.14342	0.301931	0.508045
Wbscr16	2310	-0.111023	5.15904	1.13939	0.302011	0.508081
Rbfa	1339	0.140497	3.90432	1.13934	0.302022	0.508081
Wdr35	4392	0.124411	5.36352	1.13918	0.302055	0.508081
Luc7l	6636	-0.159854	7.63128	1.14059	0.302141	0.508169
Zbed5	2491	-0.134879	6.04492	1.13858	0.302177	0.508173
Ssbp3	3195	-0.107382	8.33309	1.13841	0.302212	0.508175
Macrod1	1275	0.18645	2.82229	1.13796	0.302304	0.508256
Fam178b	2569	-0.34949	0.272107	1.1378	0.302336	0.508256
Hnrnpl	2142	-0.0997644	9.02417	1.13756	0.302387	0.508256
Elf3	2000	-0.234835	2.97495	1.13751	0.302396	0.508256
Prpf3	2732	-0.0968	6.05182	1.13726	0.302449	0.508287
Tcam1	2985	0.370603	0.0923538	1.13664	0.302575	0.508443
Dgka	2813	-0.150606	3.47535	1.13578	0.302751	0.508682
Snord58b	109	-0.554988	0.368537	1.13944	0.302833	0.508747
Grk4	4634	-0.19348	2.86803	1.13527	0.302858	0.508747
Gabre	2791	0.325432	2.08298	1.13509	0.303032	0.50896
Oas2	3864	-0.456573	0.271995	1.13432	0.303053	0.50896
Cd2ap	5399	-0.108549	7.57993	1.13408	0.303101	0.508965
Cacna1i	9794	0.387874	-0.0688312	1.13394	0.303131	0.508965
Srrm3	3932	-0.292861	1.26627	1.13381	0.303157	0.508965
Gpr21	2297	0.422816	0.247702	1.13299	0.303326	0.50916
Zfp142	7472	-0.116554	5.52587	1.13292	0.303342	0.50916
Tmem245	6895	0.126625	5.2523	1.13177	0.303578	0.509499
N4bp2	5731	0.14375	6.89634	1.13224	0.303615	0.509505
Cptp	2662	0.124194	4.17567	1.13015	0.303912	0.50994
Hirip3	2511	0.104419	6.49671	1.13	0.303943	0.50994
Acvr1c	9049	-0.195812	2.8893	1.12903	0.304144	0.510213
Mid2	5916	-0.161529	3.58725	1.12889	0.304173	0.510213
Atg7	4033	0.136554	5.49941	1.12858	0.304236	0.510261
Rab27b	7525	0.243755	2.22829	1.12815	0.304327	0.510356
Nolc1	3665	0.116146	7.17211	1.12768	0.304423	0.51046
Sdf2l1	1108	-0.138716	4.62859	1.1274	0.304482	0.51046
Ppap2b	3162	0.111735	6.17372	1.12717	0.304529	0.51046
Ndufa6	560	-0.144689	5.6436	1.12703	0.304558	0.51046
Spaca1	1348	0.402237	0.910769	1.12693	0.304578	0.51046
Lonp2	2944	0.116966	6.16199	1.12686	0.304594	0.51046
Blzf1	4035	0.108241	4.6502	1.12641	0.304688	0.51046
Psmd7	1600	0.112405	7.36786	1.12624	0.304721	0.51046
Rtn2	2102	-0.171649	2.70944	1.12622	0.304727	0.51046
Gse1	6953	-0.131737	6.924	1.1262	0.30473	0.51046
Polr2k	626	-0.270398	1.96749	1.12578	0.304818	0.510552
Tmem117	2781	-0.343575	0.26818	1.12354	0.305284	0.511274
Cd37	1382	-0.29924	0.624653	1.12314	0.305366	0.511283
Ehbp1	5048	0.104027	5.50806	1.12303	0.30539	0.511283
Gm3604	2919	0.268497	2.86502	1.12335	0.305391	0.511283
St6gal1	4836	-0.0937026	7.06258	1.12238	0.305525	0.51145
Sept4	1855	-0.134713	4.54466	1.12108	0.305795	0.511792
Bex4	782	0.152905	4.979	1.12093	0.305826	0.511792
Faf2	4322	0.083121	6.9351	1.1208	0.305853	0.511792
Zmynd19	1231	-0.108001	5.47848	1.12074	0.305866	0.511792
D830031N03Rik	8311	0.13884	5.87133	1.1201	0.306	0.51196
Polg2	1577	-0.178165	3.17635	1.11916	0.306196	0.512229
Stard3nl	1345	0.151026	5.68729	1.11907	0.306404	0.512485
Epc1	4651	-0.0933936	6.28645	1.11808	0.306422	0.512485
Pank1	7650	-0.124688	6.06016	1.11794	0.306451	0.512485
Tomm7	1109	-0.207048	5.85252	1.12996	0.306514	0.512532
Mrpl49	1722	0.0955907	5.84935	1.11718	0.30661	0.512636
Nt5c	804	-0.141866	4.49097	1.11675	0.306699	0.512727
Grpel1	3338	-0.116977	5.98858	1.11622	0.306809	0.512855
Slc13a4	3426	-0.383762	-0.040855	1.11557	0.306947	0.513027
3110021N24Rik	1812	0.2088	2.8289	1.11518	0.307028	0.513106
Zfp800	3895	0.173994	3.65777	1.11477	0.307113	0.513192
Ank2	7547	0.137073	4.92046	1.11412	0.30725	0.513363
Tbx6	1715	-0.374689	0.126366	1.11313	0.307458	0.513652
Ankle2	5259	0.107206	6.61058	1.11205	0.307685	0.513975
Lrpap1	2907	0.105327	6.56778	1.11077	0.307955	0.514369
Cd1d2	1244	-0.297145	1.3708	1.11005	0.308105	0.514533
Zmiz1	7525	-0.147761	8.25026	1.10997	0.308122	0.514533
Dnah7b	12318	-0.150754	4.29456	1.10935	0.308254	0.514695
Cd248	2562	0.135828	7.1836	1.10908	0.30831	0.514731
Bmp5	2528	0.266714	3.97625	1.1167	0.308457	0.514919
Fam173b	1166	-0.184696	3.72918	1.10776	0.308589	0.515072
Osbpl9	3523	0.0816294	6.29508	1.10763	0.308617	0.515072
Agk	2225	0.123607	4.3223	1.10721	0.308705	0.515162
Kdm3b	7112	-0.102213	7.53484	1.10637	0.308882	0.515386
Zfp655	5602	0.130003	5.638	1.10625	0.308908	0.515386
Appbp2os	640	-0.353455	-0.307876	1.10602	0.308957	0.515411
Magohb	766	0.171356	3.90212	1.10461	0.309255	0.515671
Cfap74	4670	0.235071	2.3742	1.10455	0.309267	0.515671
Akirin2	1719	-0.100747	6.65046	1.10455	0.309269	0.515671
Fam212b	4781	0.267791	1.30204	1.1045	0.309278	0.515671
Stoml1	2268	-0.154488	4.9458	1.10446	0.309286	0.515671
Tmem140	2614	-0.434863	0.43908	1.10424	0.309334	0.515695
Mxra7	1725	-0.109274	5.2838	1.10349	0.309493	0.515901
Gzf1	4135	0.087989	6.01989	1.10306	0.309584	0.51598
Slc38a1	8391	0.103651	7.50777	1.10294	0.309609	0.51598
Mrpl55	1028	-0.120919	4.67636	1.10266	0.309669	0.516011
Tmem203	914	-0.144947	3.58467	1.10246	0.309712	0.516011
Samm50	1673	-0.0971026	6.86627	1.10237	0.309731	0.516011
Atg3	2013	0.0984065	5.17229	1.10207	0.309793	0.516058
Stx11	2396	0.226618	1.83216	1.10176	0.30986	0.516112
Fbxo24	2159	-0.337384	0.926563	1.10157	0.309899	0.51612
Kctd20	2400	0.0867627	6.82607	1.10051	0.310124	0.516436
Gtf3c6	1020	0.112895	5.69411	1.10012	0.310208	0.516519
Pygl	2821	0.177209	5.26885	1.103	0.310322	0.516652
Zfp395	4229	-0.102181	6.85888	1.09901	0.310443	0.516796
Cfdp1	1215	0.103044	7.52683	1.09797	0.310665	0.517108
Cd46	1213	-0.388437	0.523287	1.09771	0.310721	0.517143
Rnaset2b	2026	-0.163363	6.8871	1.10087	0.310962	0.517487
D030047H15Rik	2536	-0.515337	-0.690942	1.09595	0.311096	0.517653
Lrrc19	2773	0.416273	0.258158	1.09573	0.311143	0.517673
Tefm	1287	0.1687	3.80206	1.0953	0.311236	0.51776
Col4a3	8609	0.287594	0.700375	1.09516	0.311264	0.51776
Paqr3	1375	0.186061	2.39711	1.09486	0.311328	0.517809
Ptpn14	10744	-0.132778	6.89829	1.09424	0.311462	0.517891
Rhno1	1957	-0.109184	5.87329	1.09418	0.311474	0.517891
Slc27a6	2598	-0.133268	4.05473	1.09396	0.311522	0.517891
Sdf2	1268	-0.121581	5.96135	1.09386	0.311543	0.517891
Gm16386	4221	0.201995	4.03755	1.09452	0.311551	0.517891
Mfsd7b	4087	0.195329	3.6736	1.09357	0.311604	0.517922
Aldh16a1	2567	-0.125873	5.74242	1.09326	0.31167	0.517972
Apold1	3284	0.205032	3.00065	1.09308	0.311711	0.517972
Dach1	5448	-0.18863	6.09628	1.10257	0.311737	0.517972
Alkbh3	1231	-0.174714	3.96208	1.09192	0.311958	0.518282
Ccdc107	814	-0.218141	4.02631	1.09295	0.312236	0.51864
Eif2b3	4022	0.105805	4.61822	1.09059	0.312243	0.51864
Setx	10970	0.123704	7.29049	1.08973	0.312428	0.518889
Usp13	4686	0.138248	4.03946	1.0885	0.312693	0.519272
Cdkn1c	1942	0.162027	9.82587	1.0878	0.312843	0.519463
Rfx5	4189	-0.115925	5.18066	1.08729	0.312952	0.519587
Nxf3	2978	-0.294524	1.02887	1.08672	0.313075	0.519684
Filip1	4207	0.233621	2.57878	1.0867	0.31308	0.519684
Kifc5b	2627	-0.149571	5.01938	1.08521	0.3134	0.520075
Wwc1	3315	-0.138821	5.26591	1.08518	0.313407	0.520075
Begain	2712	-0.133353	3.66197	1.08512	0.313419	0.520075
Sh3bp2	3384	-0.105872	4.79166	1.08493	0.31346	0.520077
Ndufs3	940	0.133806	5.49345	1.08472	0.313506	0.520077
Cdk5rap2	5603	0.107417	6.61057	1.08463	0.313525	0.520077
Cry1	3016	0.105005	6.10586	1.08281	0.313919	0.520655
Esr2	3362	-0.367843	-0.00256459	1.0827	0.313943	0.520655
Gm19710	640	-0.355883	0.574869	1.08245	0.313997	0.520682
Il1rl2	1950	0.21908	3.33099	1.0823	0.314028	0.520682
Farsa	1829	-0.112299	6.25251	1.08154	0.314193	0.520843
Ccdc28b	840	-0.13199	4.15396	1.08153	0.314195	0.520843
Pfkfb3	5284	-0.144753	5.39777	1.08089	0.314333	0.521015
Sdhaf2	3097	0.110296	5.49158	1.08037	0.314447	0.521145
Foxd2os	2876	-0.283661	3.53609	1.08675	0.314494	0.521166
Spc24	1349	0.14873	5.69635	1.08083	0.314533	0.521172
Epha8	4713	-0.472026	0.729245	1.08147	0.314626	0.521185
Csrnp3	10996	0.153118	4.42288	1.07946	0.314644	0.521185
Apobec2	1218	-0.420977	-0.272866	1.07937	0.314663	0.521185
Cenpk	2192	0.160809	4.36909	1.0793	0.31468	0.521185
Exosc3	1034	0.119061	5.25689	1.07891	0.314763	0.521266
Ppt1	2493	-0.133245	6.52239	1.07845	0.314862	0.521317
Ubxn7	10318	0.137946	7.23821	1.07845	0.314864	0.521317
Tceb3	4592	0.0976191	6.50419	1.07615	0.315363	0.522085
Aig1	1054	0.170207	2.97797	1.07512	0.315587	0.522399
Vrk1	3796	0.0996624	6.0393	1.07442	0.315739	0.522594
Fndc9	2263	-0.380406	-0.328694	1.07268	0.31612	0.523165
Pacsin1	4420	-0.248605	1.3357	1.07252	0.316155	0.523165
Ralgps2	7133	-0.0995913	6.76738	1.07202	0.316263	0.523286
0610011F06Rik	811	-0.157246	4.32356	1.07184	0.316303	0.523295
Esam	1854	0.132714	5.04315	1.0716	0.316354	0.523322
Acer3	4058	-0.20746	3.51079	1.07129	0.316423	0.523377
Ythdf2	4078	0.105723	6.79496	1.07103	0.316479	0.523413
A330076H08Rik	1836	-0.37415	2.06922	1.07486	0.31672	0.523754
Myh8	6148	0.423695	1.5098	1.07132	0.316786	0.523758
A430035B10Rik	1936	0.383266	0.178424	1.06952	0.316811	0.523758
Fut4	3664	-0.16797	3.49415	1.06944	0.316828	0.523758
Ndn	1651	0.10058	7.01399	1.06867	0.316997	0.523952
4833417C18Rik	1319	-0.480847	-0.50198	1.06844	0.317047	0.523952
Usp25	4413	0.112107	5.72921	1.06843	0.31705	0.523952
Atp5g2	647	-0.250999	3.35397	1.06923	0.317238	0.524196
9130011E15Rik	2896	0.113874	4.88839	1.06743	0.317267	0.524196
Adamts1	4885	-0.11816	7.97693	1.06719	0.317322	0.524228
Mpdu1	1361	-0.138108	5.65462	1.0664	0.317495	0.524456
Phpt1	583	-0.15876	5.86911	1.06852	0.317609	0.524587
Cdca4	2419	-0.0970335	6.48158	1.06527	0.317742	0.524749
Enc1	4743	-0.137748	6.46886	1.06544	0.317823	0.524822
Mmp19	3453	-0.383483	-0.191479	1.06475	0.317856	0.524822
Hdgf	2245	0.131051	8.34046	1.06422	0.317974	0.524958
Gadd45b	1266	-0.176893	2.54186	1.06402	0.318018	0.524973
Sned1	4474	-0.307841	5.8401	1.09197	0.318243	0.52528
Mpv17	1805	0.114865	5.4592	1.06279	0.318289	0.52528
Tram1l1	2224	0.123326	4.25228	1.06265	0.318319	0.52528
Daam1	6319	0.107625	5.3333	1.06233	0.318389	0.52528
Ccdc149	3317	0.212039	2.20817	1.06227	0.318403	0.52528
Fads2	1508	0.0994089	6.62246	1.06222	0.318414	0.52528
2210015D19Rik	1840	0.193984	3.38055	1.06161	0.318549	0.525319
Ano3	6026	0.408902	-0.0137392	1.06154	0.318563	0.525319
D2Wsu81e	1838	0.102592	6.02426	1.06144	0.318586	0.525319
Man1c1	4715	-0.145568	4.85939	1.06138	0.318599	0.525319
Fance	2016	-0.12529	5.15528	1.06132	0.318613	0.525319
2700038G22Rik	1370	-0.214083	3.22461	1.06074	0.318741	0.525471
Gm15708	1766	-0.307326	0.979204	1.06	0.318903	0.525682
Hsdl1	3169	0.108302	5.03623	1.05898	0.319129	0.525996
Hdhd2	3668	-0.0903845	5.63701	1.05872	0.319187	0.526031
Derl2	4154	0.116373	5.48749	1.05842	0.319252	0.526031
Polr1c	1305	0.11957	6.77904	1.05841	0.319255	0.526031
Bcs1l	1901	0.113057	4.1909	1.0578	0.31939	0.526195
Zcchc3	3089	0.109424	7.49999	1.05729	0.319504	0.526325
Nr2f1	2432	-0.17067	7.34415	1.06225	0.319545	0.526335
Tmem229b	3961	-0.191222	3.07733	1.05639	0.319703	0.526481
Knop1	5612	0.115243	7.74104	1.05635	0.319713	0.526481
Tmem40	1728	0.362786	0.441809	1.0561	0.319767	0.526481
Zscan12	4418	0.107475	5.04004	1.05607	0.319775	0.526481
0610012G03Rik	1471	-0.114022	5.00658	1.05464	0.32009	0.526943
Rab29	1191	-0.188353	2.58504	1.05408	0.320216	0.527092
C1qtnf2	1211	0.256833	1.47044	1.0535	0.320344	0.527178
Bbs2	2947	-0.12439	4.59937	1.05335	0.320379	0.527178
Tyms-ps	1347	0.160605	3.82399	1.05329	0.320391	0.527178
Vsig2	1170	-0.417986	0.819787	1.05338	0.320439	0.527178
Fggy	2713	-0.12681	3.69195	1.05305	0.320444	0.527178
Mrpl2	1012	-0.113602	5.44338	1.05272	0.320518	0.527242
Zc3h12a	2805	-0.293629	0.954575	1.05231	0.32061	0.527335
Slc25a3	1512	0.0970618	8.86595	1.05205	0.320667	0.527371
Gdap2	2934	0.121111	3.88848	1.05156	0.320776	0.527487
Lrrc9	5247	-0.337325	0.378578	1.05123	0.320851	0.527487
Gan	2652	-0.199022	2.96997	1.05103	0.320895	0.527487
Cdhr2	4127	-0.446753	0.514029	1.05095	0.320912	0.527487
Stk19	1078	-0.195949	3.65478	1.05095	0.320914	0.527487
Mlx	1975	-0.1176	4.82868	1.05051	0.32101	0.527587
Otub1	1677	-0.0933265	6.82804	1.05019	0.321083	0.52765
Pcbp2	2880	-0.152609	8.79187	1.04933	0.321275	0.527906
Fam205a2	16520	0.228021	1.718	1.0489	0.321369	0.528004
Rpl14-ps1	694	-0.161897	9.06695	1.04915	0.32146	0.528096
Soat1	4785	-0.103459	7.14939	1.04748	0.321688	0.528411
Bckdk	2857	-0.0968347	6.26669	1.04676	0.321849	0.528618
Spn	4695	-0.297316	1.13508	1.04651	0.321905	0.528652
Mms22l	4465	0.100825	5.47312	1.04627	0.321959	0.528683
Prkab2	4261	-0.102638	4.33995	1.04604	0.322009	0.528707
Eno3	1604	-0.16915	4.72764	1.04626	0.322107	0.52881
Lrriq1	5293	0.248838	2.12658	1.04514	0.322213	0.528837
Gap43	1301	-0.218932	4.15393	1.04869	0.322237	0.528837
Kcnj5	4496	-0.334772	0.536732	1.04491	0.322263	0.528837
Gzmm	1404	-0.36608	0.169985	1.04471	0.322309	0.528837
Ap4s1	1113	0.132427	3.96652	1.04449	0.322358	0.528837
Hspa8	2104	0.102816	10.069	1.04444	0.322368	0.528837
Bag2	1815	0.117435	4.5313	1.04443	0.322371	0.528837
Tm9sf4	3895	0.0946893	6.7077	1.04397	0.322475	0.528934
Serac1	5630	-0.1446	4.54227	1.04385	0.3225	0.528934
Stac	2515	0.52758	0.0165369	1.04379	0.322699	0.529202
Mir7036	65	-0.606922	-0.407766	1.044	0.322865	0.529371
Gnb2l1	1254	0.136881	10.4307	1.04194	0.322929	0.529371
Epb4.1l5	7746	0.12048	6.43701	1.04192	0.322934	0.529371
Rps24	875	0.227272	8.09889	1.05697	0.322943	0.529371
Scamp5	3344	0.104989	4.83854	1.04157	0.323014	0.529421
Acot2	2198	-0.124732	4.58842	1.04137	0.323058	0.529421
Taz	1833	-0.193542	5.8112	1.05138	0.32308	0.529421
Mrps35	1067	0.0995495	5.23059	1.0399	0.323389	0.529795
Rpl17	775	-0.247111	4.10912	1.04723	0.323395	0.529795
Tesk2	3032	-0.146506	3.69636	1.03973	0.323427	0.529795
Gmds	1510	0.165535	4.33407	1.03946	0.323489	0.529795
Rorc	3416	0.234205	2.27022	1.03936	0.32351	0.529795
Klhdc4	2083	-0.107515	5.50224	1.03932	0.32352	0.529795
Zfp445	6189	0.125606	7.95113	1.03896	0.323602	0.529871
Fiz1	2866	-0.104957	6.02009	1.03853	0.323697	0.529969
Nefh	3992	0.44192	0.0539205	1.03796	0.323827	0.530124
Gapdh	1496	-0.208588	5.10573	1.04638	0.324017	0.530377
Atxn1	10607	-0.182284	3.41488	1.03631	0.3242	0.530618
S100a16	1061	-0.140498	5.2122	1.03584	0.324306	0.530734
Bex1	866	0.174717	5.4371	1.03952	0.324536	0.531052
Atad5	7272	0.0999463	5.94826	1.03241	0.325084	0.531885
Sertad3	1257	0.145986	4.08535	1.03227	0.325116	0.531885
Pim3	2419	-0.106405	5.61467	1.03207	0.325161	0.5319
Kcnq5	6980	0.184703	2.40333	1.03185	0.32521	0.531924
Morc2a	5238	-0.0926543	7.35069	1.03131	0.325332	0.532065
2810405F15Rik	1549	-0.312301	1.50861	1.03099	0.325407	0.532112
Ddi2	3539	-0.141017	4.88499	1.03087	0.325432	0.532112
Iscu	887	-0.131225	4.36328	1.0303	0.325563	0.532269
1810026J23Rik	3170	0.0935693	6.07793	1.02948	0.32575	0.532515
Got1	2057	-0.11054	5.27129	1.02917	0.32582	0.532572
Slc35c2	2109	-0.0983821	5.07814	1.02898	0.325863	0.532583
Dusp12	1374	0.148351	4.95602	1.02871	0.325924	0.532613
Gpr12	2750	-0.439744	0.172164	1.02859	0.325952	0.532613
Pdss2	2031	-0.153966	3.1921	1.02788	0.326115	0.532822
Akap6	10263	0.405997	0.560378	1.02769	0.326157	0.532833
Nars	2650	0.116195	7.22162	1.0268	0.326359	0.533105
Polr3h	2514	0.145256	4.89394	1.02626	0.326483	0.533249
Zranb3	4304	0.0864229	5.23236	1.02526	0.326712	0.533554
Rad9a	2046	-0.0936867	4.87253	1.02511	0.326747	0.533554
Dhrs3	1797	0.103048	5.96764	1.02498	0.326777	0.533554
Rundc1	3215	0.112973	4.94199	1.02463	0.326856	0.533625
Cldn8	2358	0.142435	5.01247	1.02434	0.326923	0.533643
Pex11b	2590	0.0909277	5.11877	1.02427	0.326938	0.533643
4930557K07Rik	362	-0.410568	1.3167	1.02648	0.327003	0.533691
Ttyh1	3057	-0.265557	2.04427	1.02241	0.327364	0.534138
Zmat1	3503	0.142969	4.23029	1.02236	0.327376	0.534138
Trp53	1868	-0.1015	7.37124	1.02233	0.327384	0.534138
Iqsec2	6200	-0.136733	4.18152	1.02187	0.327489	0.534158
Ddx24	3157	0.101204	6.90433	1.02184	0.327494	0.534158
AI661453	5032	-0.282922	2.71239	1.02307	0.327503	0.534158
Lig4	4081	0.140546	4.29053	1.02126	0.327628	0.534303
Ppil3	1965	0.115333	4.94687	1.02101	0.327687	0.534341
E2f2	5002	0.141331	4.14989	1.02063	0.327774	0.534425
Notch3	7943	-0.145671	7.83075	1.02104	0.327824	0.534448
Ap1b1	4543	-0.139987	6.59271	1.02108	0.327959	0.534589
Ier3	1090	-0.244929	2.0531	1.01972	0.327982	0.534589
Mpv17l	3567	0.167355	2.56119	1.01897	0.328154	0.534811
B4galt1	4535	-0.0963669	6.60112	1.01823	0.328325	0.534995
Tmem126b	862	0.131424	4.04893	1.01805	0.328367	0.534995
Ccdc24	1281	-0.179336	2.72076	1.01802	0.328374	0.534995
Cisd3	742	-0.188961	2.67658	1.0175	0.328492	0.535119
Mtx1	1522	-0.0995572	5.36737	1.01738	0.328521	0.535119
Ccdc170	2151	-0.409794	-0.13501	1.01504	0.329061	0.53594
Eid3	1304	-0.532928	-0.569846	1.01461	0.32916	0.536043
Helz	6218	-0.176223	5.82181	1.02025	0.329245	0.536072
Rpl12	638	-0.240859	5.32669	1.03222	0.329249	0.536072
Fam105a	3068	-0.151997	3.51943	1.01351	0.329415	0.536283
Pls1	3697	-0.292349	2.51497	1.01347	0.329711	0.536621
Gpd1l	4393	0.113664	4.92629	1.01216	0.329726	0.536621
Hs3st2	2270	0.456493	-0.194023	1.01215	0.32973	0.536621
Sumo3	3221	0.0900174	7.73903	1.01125	0.329937	0.5369
Dpp7	1655	-0.160103	4.17483	1.0104	0.330134	0.537162
Rpl36al	517	0.155235	5.79874	1.01245	0.330208	0.537224
Gm14137	3067	-0.363869	0.641859	1.00967	0.330304	0.537322
Ccdc68	1525	-0.356783	0.433419	1.00933	0.330383	0.537392
5730405O15Rik	887	-0.433416	0.0223141	1.00916	0.330422	0.537397
2610307P16Rik	2716	-0.183402	2.84869	1.00844	0.33059	0.537558
Taf5l	2890	0.0933974	5.80083	1.00843	0.330593	0.537558
Gm16845	1518	-0.283317	0.716215	1.00808	0.330674	0.537632
Fbxo38	4398	-0.0988152	6.53595	1.00746	0.330816	0.537806
Ccdc42	1353	-0.190593	3.41586	1.00654	0.331032	0.538039
Tdrd12	1621	-0.400344	0.849524	1.00653	0.331033	0.538039
Tmem132b	7964	0.234505	1.57528	1.00623	0.331103	0.538039
Zc3h7a	3823	-0.192711	6.19711	1.0175	0.331165	0.538039
Rabl3	2022	0.102736	4.75964	1.00594	0.331173	0.538039
Mapk10	7203	0.368069	0.0033207	1.00592	0.331175	0.538039
Exoc6b	5440	0.115727	6.31336	1.0053	0.331321	0.538218
Atp6ap1	2189	0.0888683	6.56212	1.00491	0.331412	0.538306
Eif2b5	2556	0.0922195	6.69906	1.0041	0.331601	0.538555
Slx4	5721	-0.100224	5.72043	1.00362	0.331713	0.538679
Hprt	1349	0.128755	5.28918	1.00342	0.331759	0.538695
Nosip	2134	-0.107147	5.64185	1.00303	0.331852	0.538784
Tmem192	1126	-0.147614	3.34504	1.00288	0.331886	0.538784
Mgarp	1429	-0.256177	1.2104	1.00183	0.33213	0.539122
Gipr	1792	-0.459028	-0.0715657	1.00163	0.332178	0.539142
Sars	3704	0.094341	7.25291	1.00146	0.332217	0.539146
Toe1	2008	0.0884102	5.0378	1.00117	0.332286	0.539201
Gfpt1	6248	0.11548	7.01359	1.00059	0.332421	0.53936
Tmc4	2346	-0.177023	4.02293	1.0001	0.332536	0.539489
Tada1	2144	0.0890087	5.72178	0.99961	0.332651	0.539618
4931429I11Rik	3068	0.345576	1.32094	0.999035	0.332786	0.539756
Crebl2	2536	0.201817	2.72976	0.99894	0.332809	0.539756
Xdh	4614	-0.428535	-0.380824	0.997848	0.333065	0.540113
Sepw1	705	-0.122153	7.56374	0.997504	0.333146	0.540186
Rslcan18	2981	0.21994	1.80982	0.997114	0.333237	0.540276
Tm2d3	1003	0.134146	4.54469	0.996829	0.333304	0.540326
Dbndd1	2637	-0.157339	3.13406	0.996139	0.333467	0.540425
Zfp105	2004	0.0947296	5.20812	0.995938	0.333514	0.540425
Vpreb3	602	-0.337135	0.327931	0.995889	0.333526	0.540425
Surf6	2568	0.106926	6.15259	0.995885	0.333526	0.540425
Med31	1161	-0.212932	3.81049	0.997079	0.333596	0.540425
Hist1h4n	732	-0.5908	-0.815336	0.995591	0.333596	0.540425
Khdc1c	844	-0.397225	0.0273756	0.995451	0.333629	0.540425
Hist1h4b	450	-0.32434	1.35447	0.995343	0.333654	0.540425
Syn2	5650	0.331911	0.827169	0.994815	0.333778	0.540568
A830010M20Rik	6756	0.133052	3.92624	0.994361	0.333886	0.540656
Kif7	4525	-0.120154	5.378	0.994238	0.333914	0.540656
Slc7a4	3231	-0.215059	1.75918	0.994125	0.333941	0.540656
Fbxl20	8607	-0.099005	6.73952	0.993969	0.333978	0.540657
Myd88	1905	-0.149724	3.56552	0.993787	0.334021	0.540668
Calr3	1863	-0.264299	1.31682	0.992825	0.334248	0.540978
4930412O13Rik	4039	-0.382985	3.23645	1.00979	0.334422	0.54111
Grid2	3024	0.338711	0.0456168	0.991928	0.33446	0.54111
Gm11974	592	-0.266122	3.41517	0.996273	0.334474	0.54111
Cyp2d22	2772	0.232341	3.83841	0.995394	0.334474	0.54111
Bach2	8493	-0.171608	5.04665	0.993826	0.334572	0.54121
Chd1l	2989	0.102808	4.79081	0.991186	0.334635	0.541254
Ccdc22	2256	-0.11666	4.77505	0.988963	0.335162	0.542046
Tpm2	3326	0.185193	5.86299	0.996609	0.335391	0.542359
Rarres1	1411	0.321926	0.407375	0.987444	0.335522	0.542499
Wiz	4674	-0.112923	7.04291	0.987326	0.33555	0.542499
Edem2	2294	0.0953584	5.01898	0.98669	0.335701	0.542684
Gchfr	629	-0.381017	0.360148	0.986376	0.335776	0.542722
Aplnr	3564	-0.113022	6.66469	0.986288	0.335796	0.542722
Mthfd2	2070	0.101764	4.58003	0.986094	0.335843	0.542738
5031439G07Rik	5032	-0.0995617	6.42104	0.985705	0.335935	0.542752
Hibadh	1734	0.110958	5.69577	0.985694	0.335938	0.542752
Kdm2b	5372	-0.101763	6.94074	0.985599	0.33596	0.542752
Aadat	1780	-0.310755	0.986574	0.985408	0.336006	0.542767
Tbcd	3912	0.107815	6.04375	0.984874	0.336133	0.542906
Rbm12b1	3284	0.143651	4.27406	0.984733	0.336166	0.542906
Prkdc	12674	0.123616	5.69992	0.98459	0.3362	0.542906
Gm608	12607	-0.137514	5.90351	0.984255	0.336394	0.54316
Hyou1	4432	0.110671	8.11067	0.982842	0.336617	0.543339
Lrrtm1	2521	0.170832	4.04465	0.982737	0.336642	0.543339
Reep5	2897	0.094925	6.7945	0.982442	0.336712	0.543339
Snord64	46	-0.592124	-0.485201	0.983839	0.336729	0.543339
D8Ertd738e	661	-0.140191	6.42154	0.983711	0.336759	0.543339
Fam192a	1799	0.088868	6.14067	0.982183	0.336774	0.543339
Nqo1	1552	-0.229207	2.38811	0.982121	0.336789	0.543339
Mgea5	4797	0.103023	7.88061	0.982096	0.336795	0.543339
Hspa14	5815	0.0948885	6.50194	0.981781	0.33687	0.543402
A830018L16Rik	8293	0.337823	0.0255184	0.980867	0.337089	0.543638
Lgals1	800	-0.147107	7.09666	0.982749	0.337123	0.543638
Tub	5941	0.303158	3.85538	0.994771	0.337125	0.543638
Usp49	5581	-0.100583	5.72105	0.980009	0.337294	0.543851
Ermap	4551	-0.26059	3.00766	0.980702	0.337477	0.544067
Snord2	68	-0.394031	0.620658	0.979146	0.3375	0.544067
Rps9	703	0.115292	9.53484	0.97759	0.337873	0.544609
Adprm	1492	0.14472	3.92555	0.976883	0.338042	0.544737
C7	2709	0.411439	0.115047	0.976837	0.338054	0.544737
Cd320	2415	0.118502	5.44253	0.976806	0.338061	0.544737
Mrgpre	3761	-0.250323	1.95735	0.976001	0.338254	0.544989
Pskh1	3246	-0.105932	6.43416	0.975673	0.338333	0.545051
Pccb	2291	0.0930201	5.95247	0.975538	0.338365	0.545051
Uba7	3162	-0.153924	3.36052	0.974361	0.338648	0.545408
Mecom	5504	-0.188523	5.32832	0.980988	0.33866	0.545408
Eif4g3	6325	-0.0927287	8.26581	0.973958	0.338745	0.545431
Murc	2044	-0.310387	1.09112	0.97394	0.33875	0.545431
Nes	6126	-0.177645	7.74301	0.979438	0.338849	0.545431
Gm12359	1401	-0.267251	1.38389	0.973294	0.338905	0.545431
Kdelr1	1525	0.108338	6.86477	0.972792	0.339026	0.545431
Gabra1	4687	-0.316925	1.57364	0.972627	0.339066	0.545431
Pja1	2986	0.103867	7.35022	0.972566	0.33908	0.545431
Dleu2	1694	-0.324028	1.48183	0.97248	0.339101	0.545431
Dock2	6416	-0.288687	2.03859	0.972452	0.339108	0.545431
Scd4	3072	-0.417236	-0.296133	0.972321	0.33914	0.545431
Ldb2	2667	0.133004	6.35321	0.973042	0.339142	0.545431
Pcdhga12	5079	-0.144042	3.37033	0.972263	0.339154	0.545431
Timmdc1	2077	-0.100263	5.01429	0.972234	0.339161	0.545431
Htra2	1724	-0.120241	5.6054	0.97214	0.339183	0.545431
Amot	7485	-0.11841	7.51031	0.971279	0.339391	0.545706
Sdhaf1	967	-0.127716	4.18524	0.971101	0.339434	0.545717
Tradd	1385	-0.175869	3.33407	0.970471	0.339586	0.545903
Psma5	1217	0.177419	4.98936	0.973942	0.339634	0.545921
Ptprb	11912	0.199847	4.82534	0.975557	0.339777	0.546093
Phactr1	5973	0.201431	3.98726	0.970633	0.339882	0.546203
Mettl21a	2666	0.14741	4.02799	0.969038	0.339932	0.546225
Tnfrsf11b	2818	0.267374	2.33025	0.968803	0.339989	0.546257
Kera	1950	-0.537033	-0.231935	0.968624	0.340157	0.546468
Itgb1bp1	1874	-0.148533	4.41888	0.967558	0.340291	0.546625
4931428F04Rik	3553	-0.112631	4.50082	0.966885	0.340454	0.546828
Kctd5	2457	0.086098	6.29062	0.966603	0.340522	0.546879
Luzp2	5274	0.240369	1.05846	0.965848	0.340705	0.547114
Apip	924	0.11755	4.69867	0.965569	0.340773	0.547125
Snora70	129	-0.500369	-0.25413	0.96552	0.340785	0.547125
Tysnd1	2286	-0.10274	5.34704	0.965284	0.340842	0.547158
Esyt1	3685	-0.127711	5.38124	0.963836	0.341194	0.547594
Cope	1033	-0.0945721	6.5063	0.963717	0.341223	0.547594
Eed	2060	0.0886124	6.0357	0.96358	0.341256	0.547594
Atp10b	6909	0.596819	-0.0485047	0.965864	0.34126	0.547594
Mzt2	1010	-0.107877	4.27275	0.962392	0.341545	0.547938
Plk2	2801	-0.0960373	6.4466	0.962155	0.341603	0.547938
Ltbr	2092	-0.11763	5.6398	0.961853	0.341676	0.547938
Mthfsl	783	-0.190205	2.66524	0.961702	0.341713	0.547938
Pcbp3	2175	-0.0962932	4.83674	0.961652	0.341725	0.547938
Daglb	3242	0.165094	3.63181	0.961582	0.341743	0.547938
Use1	1085	-0.149034	6.26844	0.964676	0.341755	0.547938
Nupl2	2909	0.130855	3.74919	0.961484	0.341766	0.547938
Hnrnpf	2990	0.0949711	8.37287	0.960312	0.342052	0.548338
Arsj	3690	0.528394	0.62334	0.965058	0.342165	0.548403
Rell2	1767	-0.408304	0.25586	0.959844	0.342166	0.548403
Zfp108	2631	0.192526	2.77728	0.959429	0.342268	0.548495
Dffa	2672	0.0987831	4.84857	0.959167	0.342332	0.548495
Ecscr	1111	-0.185427	3.82819	0.959159	0.342334	0.548495
Casq2	2514	0.344561	0.286363	0.958779	0.342427	0.548586
Gbp7	5622	-0.261685	2.42511	0.958307	0.342542	0.548712
Snord96a	77	-0.319513	2.74948	0.96337	0.342715	0.548899
Hnf4a	4358	-0.347942	3.66383	0.974323	0.342732	0.548899
Gng11	837	-0.129279	4.56805	0.95721	0.34281	0.548965
Tfdp2	7645	0.098815	7.03258	0.956371	0.343016	0.549236
Dcun1d3	5825	0.0993161	4.50366	0.955333	0.34327	0.549582
Adam1a	3092	-0.357022	2.65128	0.964076	0.343305	0.549582
Col16a1	5206	0.122595	6.50568	0.9539	0.343622	0.55003
Copa	4629	0.102716	8.7463	0.953642	0.343685	0.550073
Fam205a1	4146	0.252624	1.02288	0.953329	0.343762	0.55009
Nkiras1	4589	-0.210671	3.1025	0.9533	0.343769	0.55009
Gm10406	1955	-0.415346	0.479949	0.952608	0.34394	0.550273
Frmpd4	9066	0.267779	2.3617	0.952535	0.343957	0.550273
Adal	2727	0.127956	4.24842	0.952274	0.344022	0.550317
Dennd3	5299	-0.162394	3.12262	0.951902	0.344113	0.550405
Ppifos	1777	-0.275373	1.81914	0.951246	0.344275	0.550604
Bloc1s3	1834	-0.123664	3.67805	0.95048	0.344463	0.550847
4930404I05Rik	978	-0.418381	0.382052	0.950246	0.344521	0.550881
Capn10	2877	-0.0936806	5.20512	0.94971	0.344653	0.551033
Ctsa	3626	0.0896353	6.99446	0.949048	0.344817	0.551204
Pomt2	5059	0.0821225	5.4136	0.948837	0.344869	0.551204
Art4	2384	0.317919	0.635022	0.948831	0.34487	0.551204
Vipas39	2701	0.0778787	6.00117	0.948183	0.34503	0.551291
Gtf3a	1298	-0.143502	4.40454	0.948174	0.345032	0.551291
Met	6652	-0.172775	4.35262	0.948419	0.345035	0.551291
2410002F23Rik	1982	-0.125777	6.98197	0.947501	0.345199	0.551459
Zfp111	7134	0.138665	4.95949	0.947439	0.345214	0.551459
Naa60	2425	-0.100023	5.47802	0.945739	0.345635	0.552073
Mpl	2958	-0.509255	0.237282	0.946309	0.345837	0.552336
Zfp809	2107	0.121495	3.60425	0.943991	0.346068	0.552627
Dhx8	4318	0.1176	6.7498	0.943892	0.346093	0.552627
Pole	7129	-0.0955963	6.53946	0.94366	0.34615	0.55266
Gm14305	1621	0.201264	4.23578	0.945755	0.346371	0.552953
Synpo2l	3922	-0.398316	-0.164076	0.942552	0.346426	0.552982
Klc3	2028	-0.228064	1.55797	0.942275	0.346494	0.553028
Mpzl3	1035	-0.283832	0.331803	0.94214	0.346528	0.553028
Cers4	3668	0.140496	4.65712	0.941877	0.346593	0.553054
Ammecr1	3109	0.114658	4.52058	0.941776	0.346619	0.553054
Usp42	5150	-0.104507	6.40677	0.941427	0.346705	0.553118
Tex14	4888	-0.39297	2.34552	0.950153	0.346732	0.553118
Lrrc8a	4254	-0.104289	5.59614	0.940922	0.346831	0.553193
Cspp1	4354	-0.147298	5.78046	0.942293	0.34691	0.553193
Plcxd2	7337	0.222112	1.8473	0.940542	0.346926	0.553193
Cox6b1	505	-0.129214	6.99386	0.940642	0.346927	0.553193
Kif17	3915	-0.252614	0.96553	0.939843	0.3471	0.553409
Crip3	1014	-0.280625	1.6626	0.939655	0.347147	0.553417
Ubxn10	4576	-0.197971	2.08188	0.939527	0.347178	0.553417
Emc4	975	-0.132015	5.1505	0.938837	0.347351	0.553633
Ptgfr	4414	0.207092	2.11428	0.938587	0.347413	0.553673
D330050I16Rik	1734	-0.258108	0.82806	0.938405	0.347458	0.553687
Cdc42bpa	8656	-0.119725	6.65309	0.937836	0.347601	0.553714
Hmgcr	4430	0.087669	7.04766	0.937805	0.347608	0.553714
Dnmt3b	4327	-0.0917033	4.91569	0.937465	0.347693	0.553714
Psmc3	1635	0.109035	7.81945	0.937443	0.347699	0.553714
Nptx1	5284	0.23742	1.84635	0.937363	0.347719	0.553714
Basp1	1855	-0.147912	7.56271	0.939075	0.347753	0.553714
Pfdn1	1077	-0.128065	5.86693	0.937218	0.347755	0.553714
Pex11g	1126	-0.204873	2.48778	0.937152	0.347771	0.553714
Zdhhc12	1194	-0.133765	4.09897	0.936533	0.347926	0.553902
Nfe2l1	4867	0.100276	7.842	0.935994	0.348061	0.554058
B3gnt2	2818	-0.156532	4.41696	0.935661	0.348144	0.554132
Zpr1	2983	0.0857277	5.62277	0.935465	0.348193	0.554151
Traf5	2110	-0.128567	3.65981	0.934912	0.348332	0.554312
Pnisr	4545	-0.228171	7.7425	0.950265	0.348541	0.554586
Scd3	3470	0.331259	0.141528	0.93376	0.34862	0.554654
Pts	1036	-0.17681	4.46275	0.933549	0.349014	0.555184
Atg13	3573	-0.0955751	5.79172	0.932136	0.349028	0.555184
Ppfibp2	4732	-0.0951721	5.69978	0.931574	0.349169	0.555302
Nfatc2ip	3388	-0.125143	3.98525	0.931546	0.349176	0.555302
Cstf1	1820	-0.0873621	5.60561	0.930993	0.349315	0.555465
Asb4	3285	0.247868	7.68255	0.950223	0.349465	0.555643
Ints9	2709	0.114767	5.38694	0.93013	0.349533	0.555687
Hivep1	8753	-0.113479	7.08746	0.929996	0.349566	0.555687
Ehd3	3658	0.184639	3.91321	0.929529	0.349684	0.555814
Map3k8	2507	-0.368528	0.939831	0.929278	0.349747	0.555856
Asb7	5055	0.0982458	4.93177	0.92855	0.349931	0.555975
2210013O21Rik	856	0.100782	4.63143	0.928429	0.349961	0.555975
Cbln3	4723	-0.274418	1.29509	0.928241	0.350009	0.555975
Actn1	3739	-0.109891	7.84318	0.928137	0.350035	0.555975
Uqcc1	2671	0.108611	5.38283	0.928125	0.350038	0.555975
Snrnp27	836	0.110099	5.45822	0.928099	0.350044	0.555975
Ube2e3	1539	0.089903	7.43944	0.92743	0.350213	0.556184
Rtn4ip1	2981	-0.11758	3.80871	0.926831	0.350365	0.556365
1810030O07Rik	2572	0.0939608	5.6856	0.926603	0.350422	0.556398
Naa16	3875	0.109891	4.9345	0.925843	0.350614	0.556595
Dgcr14	2821	-0.0820125	5.36148	0.925816	0.350621	0.556595
Flii	4057	-0.0994621	6.91366	0.92511	0.3508	0.556774
Maml1	5552	-0.114634	6.62882	0.925077	0.350808	0.556774
Plekha7	7051	-0.0865835	5.33395	0.924757	0.350889	0.556799
Map4k3	4156	0.10887	6.54773	0.924634	0.35092	0.556799
Cdc42ep2	1491	-0.197927	3.03449	0.924575	0.350935	0.556799
Pcnxl4	4420	0.0994549	4.96315	0.923898	0.351106	0.556909
Stx6	2459	0.0888795	6.58517	0.923879	0.351111	0.556909
1110004F10Rik	1400	0.132749	7.06482	0.924545	0.351116	0.556909
Wdr13	4485	-0.122383	6.12469	0.923018	0.35133	0.557189
Cbr1	1081	-0.0944451	5.8529	0.922754	0.351397	0.5572
Slc16a7	2419	-0.269386	1.22928	0.922698	0.351411	0.5572
Nudt13	2523	-0.173215	3.8757	0.921718	0.351659	0.557436
Bola3	530	-0.161928	3.51397	0.921704	0.351663	0.557436
Trim13	1698	0.159647	3.62713	0.92167	0.351672	0.557436
Emcn	1461	0.10781	5.69999	0.9213	0.351765	0.557488
Lpar1	3638	0.123528	5.75644	0.921155	0.351802	0.557488
Cpa6	1940	0.340969	-0.0596794	0.921102	0.351816	0.557488
Dclre1b	4288	0.108733	4.52897	0.920899	0.351867	0.557488
Dnajc25	1827	0.114204	3.72078	0.92081	0.35189	0.557488
Tnfrsf23	3358	0.324086	-0.167856	0.919962	0.352106	0.557771
Sft2d3	2810	-0.12258	3.70077	0.918999	0.352351	0.557989
Ccdc171	4525	-0.218044	3.22041	0.918855	0.352387	0.557989
Arntl2	2623	0.259827	1.80301	0.918853	0.352388	0.557989
Mfsd8	3051	0.148338	3.0953	0.918835	0.352393	0.557989
Snora7a	129	-0.361394	0.456036	0.917638	0.352698	0.558413
Nrp2	8122	0.242035	6.13709	0.937525	0.352824	0.558529
Smco3	2052	-0.28722	1.18531	0.91706	0.352845	0.558529
Zfp566	1692	0.161312	3.80797	0.916142	0.353079	0.558841
Nudt4	3231	0.104887	7.91501	0.915906	0.35314	0.558877
Naa10	1056	0.104172	5.81902	0.915233	0.353312	0.559009
Klhl10	2012	0.342071	0.413612	0.915174	0.353327	0.559009
1110032A03Rik	1782	0.131772	3.59376	0.915052	0.353358	0.559009
Smim1	3442	0.0950348	5.60601	0.914995	0.353373	0.559009
Cd86	2539	-0.380103	0.267693	0.914192	0.353578	0.559275
2810459M11Rik	3331	0.282094	0.617322	0.913385	0.353785	0.559543
6720483E21Rik	1120	-0.506659	-0.737639	0.913093	0.35386	0.559589
Pde7a	6486	-0.105446	6.72033	0.912842	0.353924	0.559589
Rnf8-cmtr1	9228	-0.330272	-0.111824	0.912828	0.353927	0.559589
Tex9	4317	0.103297	4.9381	0.912689	0.353963	0.559589
Lemd1	983	0.438216	-0.498385	0.912188	0.354092	0.559707
Sec61b	552	-0.146118	5.42863	0.913412	0.354113	0.559707
Ndufb3	532	-0.1538	5.50212	0.913669	0.35431	0.55995
Ppp2r1b	5431	0.0844303	6.67985	0.911206	0.354344	0.55995
Zfp87	2709	0.10798	4.44737	0.91107	0.354378	0.55995
Camkv	3031	-0.229983	2.12565	0.910723	0.354468	0.560032
Armcx2	3778	0.0865925	7.95169	0.910145	0.354616	0.560207
Nudt16	1606	-0.170383	2.74984	0.909961	0.354663	0.560223
Casp2	3529	0.0778206	6.8181	0.909476	0.354788	0.560317
Tlr5	3199	0.200025	2.09465	0.90927	0.354841	0.560317
Pdcd2l	1283	-0.117502	4.42213	0.909232	0.354851	0.560317
Klf8	4457	0.217431	3.87927	0.911742	0.354872	0.560317
Adgrl2	6052	0.107556	7.79236	0.90882	0.354957	0.560391
Galm	2245	0.131561	3.83843	0.908256	0.355102	0.560543
Rab3a	1451	-0.157626	2.79659	0.908156	0.355128	0.560543
Nfatc2	8371	-0.238652	2.15494	0.90782	0.355214	0.560621
Manbal	1107	-0.119853	5.13491	0.907395	0.355324	0.560713
St6galnac2	2033	-0.19754	2.80187	0.907303	0.355348	0.560713
Coch	2683	-0.379201	0.315527	0.907017	0.355422	0.560771
Mettl2	2619	0.0845089	5.79737	0.906454	0.355567	0.560941
Zcchc7	2523	-0.146612	4.72554	0.906141	0.355647	0.561008
Zfp639	2061	0.125096	5.34224	0.905998	0.355684	0.561008
Tymp	2035	0.243931	1.3361	0.90574	0.355751	0.561032
Gm12250	2702	-0.366602	-0.220965	0.905554	0.355799	0.561032
Cdc6	4701	0.106184	5.35707	0.905505	0.355812	0.561032
Cfi	2073	-0.305001	0.863683	0.905331	0.355857	0.561044
1810021B22Rik	654	-0.318307	0.0552484	0.904979	0.355948	0.561128
Fbxl12os	2355	-0.213417	2.24464	0.90469	0.356022	0.561186
Zfp11	3916	-0.130094	3.29638	0.904252	0.356136	0.561306
Ang	1275	-0.213149	1.85935	0.903669	0.356287	0.561485
Tmem199	1343	-0.146329	4.56758	0.903078	0.356439	0.561667
Fto	3558	0.110629	7.3083	0.902327	0.356634	0.561914
Gpbp1l1	3519	-0.0888101	6.43968	0.901752	0.356783	0.56209
Dll1	3428	-0.311968	3.24105	0.909201	0.357142	0.562596
Spred2	2872	-0.121639	5.61654	0.900081	0.357217	0.562629
Fer	3627	0.11643	5.11908	0.89992	0.357259	0.562629
Armc2	4865	-0.255525	1.14253	0.899856	0.357275	0.562629
Med27	2470	-0.114585	3.94255	0.899264	0.357429	0.562812
Adora2a	2604	-0.209723	3.37869	0.898335	0.357671	0.563133
4930447C04Rik	1910	0.305487	2.61562	0.901706	0.357792	0.563264
Taf10	757	-0.136599	5.03228	0.897254	0.357952	0.563458
Snrpa	1570	-0.108105	6.93436	0.896052	0.358266	0.563867
Josd2	1051	-0.134285	4.89333	0.895969	0.358287	0.563867
Commd8	3464	0.0979998	5.83274	0.895383	0.358441	0.564049
Ret	7341	-0.413983	4.03611	0.920534	0.358542	0.564149
Traf3ip2	2867	-0.13074	4.3782	0.894774	0.3586	0.564161
Oscp1	2152	-0.156156	3.22974	0.894676	0.358625	0.564161
Pitx1	2448	0.356211	1.88191	0.897577	0.358854	0.564366
Mief1	5086	-0.0955677	5.85891	0.89365	0.358893	0.564366
BC051226	840	-0.199717	1.99117	0.893619	0.358901	0.564366
Gba	2278	0.0935851	4.94589	0.893602	0.358906	0.564366
Ooep	1207	0.216048	1.76454	0.893343	0.358974	0.564414
Armc6	2198	-0.126111	4.1751	0.892843	0.359105	0.56456
Taf11	1220	0.0912878	5.66362	0.892062	0.359309	0.564822
Abcc5	6196	-0.219829	6.96432	0.908373	0.35935	0.564828
Tmem143	2169	-0.127631	3.75171	0.890967	0.359596	0.565155
Wif1	2242	-0.286988	0.655072	0.890607	0.359691	0.565244
Tert	3426	-0.1493	4.75111	0.889776	0.359909	0.565528
Mrpl15	4201	0.106819	5.67492	0.889325	0.360027	0.565655
Tagln	1586	0.274585	5.53853	0.909666	0.360265	0.565969
Smim19	1459	-0.105118	3.92204	0.887679	0.36046	0.566216
Ppm1d	2894	0.109222	5.11649	0.887073	0.36062	0.566407
2610318N02Rik	1266	-0.13926	4.53615	0.885395	0.361062	0.567042
Mcm8	3472	0.093612	4.69838	0.885053	0.361152	0.567125
Wbp1l	4105	0.092828	7.13705	0.884783	0.361224	0.567141
Nr2c2	7620	0.122769	5.75083	0.884727	0.361238	0.567141
Zfp383	2620	0.115492	5.30476	0.884277	0.361357	0.567268
Med4	1304	0.08228	5.56669	0.883565	0.361545	0.567504
Evi5l	1542	-0.104775	4.15233	0.882976	0.361701	0.567633
Tanc2	11859	-0.129136	5.55864	0.88297	0.361703	0.567633
Bcor	7010	-0.0926168	6.82605	0.882695	0.361775	0.567687
Gm5532	1751	-0.366397	-0.19017	0.882549	0.361814	0.567688
Sox10	2713	-0.903734	2.52409	0.923713	0.361867	0.567711
Kcna7	3494	-0.397974	-0.183408	0.881779	0.362018	0.567885
Taf7l	1935	0.434052	1.0315	0.883903	0.362053	0.567885
Anxa9	1977	-0.239757	1.51977	0.881082	0.362203	0.56806
Cradd	1650	-0.134391	3.13376	0.880551	0.362344	0.568222
Unc13c	8079	0.198529	1.63878	0.88038	0.362389	0.568233
Atg5	2352	0.0878402	5.26814	0.87987	0.362524	0.568386
Ptp4a1	4129	0.158597	3.68072	0.879605	0.362595	0.568437
Upf3a	1401	0.141124	5.87724	0.880948	0.362643	0.568453
Zfp534	2240	0.335767	2.35023	0.883753	0.362784	0.568614
Anpep	3423	-0.124781	5.72053	0.878597	0.362863	0.568678
Gjc1	2906	0.0773819	6.66104	0.878365	0.362924	0.56869
Adh5	1687	0.0784498	7.37454	0.878227	0.362961	0.56869
Il3ra	1394	-0.184399	3.41559	0.878137	0.362985	0.56869
Slfn14	3704	0.354451	0.477535	0.877998	0.363022	0.56869
Mtfmt	2042	-0.148414	4.08335	0.877446	0.363169	0.56886
Mybpc2	3624	-0.342032	0.381123	0.876674	0.363374	0.569123
Gen1	3283	0.12698	4.60152	0.876362	0.363457	0.569188
Zfp507	6690	0.0959518	6.70477	0.876232	0.363492	0.569188
4933402E13Rik	2025	-0.366823	-0.128418	0.876087	0.363531	0.569189
Cdh18	2744	0.389882	2.09256	0.883584	0.363693	0.569345
Fancb	2956	0.172486	3.6551	0.875428	0.363706	0.569345
Esrrg	5580	-0.243798	2.91761	0.875758	0.363787	0.569412
Gpr63	2370	0.240688	1.48958	0.874832	0.363865	0.569475
Myef2	3523	-0.112313	6.37272	0.874624	0.363921	0.569503
1500004A13Rik	3629	-0.200201	2.70304	0.873566	0.364203	0.569828
Acy3	1284	-0.168697	2.62621	0.873561	0.364205	0.569828
Fosl2	5863	-0.119886	5.91542	0.873288	0.364278	0.569883
Plod3	3278	-0.0817121	6.58491	0.873016	0.36435	0.569905
Commd9	1175	-0.117521	4.50205	0.872949	0.364368	0.569905
Igf2	4236	0.115499	12.0575	0.872623	0.364456	0.569982
Foxn3	2611	-0.136557	4.4507	0.872214	0.364565	0.570094
Peg13	4725	-0.106674	5.65601	0.872063	0.364605	0.570098
Ttll1	2074	-0.114031	4.16307	0.871686	0.364706	0.570196
A930015D03Rik	799	-0.302261	0.212474	0.871443	0.364771	0.570238
Pim1	1753	-0.106457	5.26717	0.871232	0.364828	0.57025
Mrps18c	502	-0.147782	4.80382	0.871147	0.364855	0.57025
Arf3	3481	-0.105218	7.6967	0.870868	0.364925	0.570274
Tmx2	2287	-0.0872082	5.20551	0.870678	0.364976	0.570274
BC022687	1915	-0.190792	2.97661	0.870647	0.364985	0.570274
Uap1	3084	0.0920373	5.43934	0.870284	0.365082	0.570367
Adap1	2399	-0.255964	1.04177	0.869656	0.365251	0.570514
2900076A07Rik	854	-0.252818	3.10208	0.871825	0.365252	0.570514
Mpc2	854	-0.145616	4.9788	0.869462	0.365412	0.570704
Rtcb	1979	0.0959179	7.74766	0.868542	0.36555	0.570859
Rnasek	622	-0.149506	4.42993	0.867414	0.365853	0.571223
Becn1	2031	-0.0845037	6.29599	0.867393	0.365859	0.571223
Vcan	14689	0.124572	9.13449	0.866919	0.365986	0.571362
Ceacam1	3736	-0.226425	2.06799	0.866108	0.366205	0.571592
Gm1966	8980	-0.434779	0.375712	0.866486	0.366209	0.571592
Lrrc57	2115	0.122158	3.95568	0.865352	0.366408	0.571811
Adamtsl4	4036	0.15844	3.77698	0.865286	0.366426	0.571811
Evc	4312	-0.102211	5.69923	0.86493	0.366522	0.571875
Krtcap2	516	-0.14012	5.31655	0.865424	0.366557	0.571875
Wdr6	4092	-0.105061	8.34507	0.864559	0.366622	0.571875
Pde10a	8164	0.121322	3.74144	0.864446	0.366653	0.571875
Slit2	8555	0.119382	7.43987	0.864426	0.366658	0.571875
Hopx	1510	0.343145	0.702131	0.864058	0.366757	0.571971
Twist1	1630	-0.144965	6.05718	0.866427	0.366864	0.572078
Asb10	2318	-0.279209	1.01007	0.863287	0.366966	0.572135
March3	1754	-0.248554	0.70669	0.863244	0.366977	0.572135
Fdft1	3697	0.090898	5.83475	0.862958	0.367055	0.572145
Cend1	1657	0.244458	1.14627	0.862937	0.36706	0.572145
Alg14	910	0.142586	3.50444	0.862236	0.36725	0.572321
Fam76b	3672	0.108009	5.98965	0.862159	0.367271	0.572321
Ift43	809	0.11699	4.49108	0.862047	0.367301	0.572321
Lrrc18	2717	0.234652	1.32459	0.861792	0.36737	0.572321
Aven	1521	0.120522	4.70018	0.861784	0.367372	0.572321
Lmtk2	8114	-0.0999163	5.80426	0.861673	0.367402	0.572321
Prkcsh	2090	0.111839	7.57388	0.861447	0.367463	0.572357
Cdh5	3986	0.162061	7.17653	0.866679	0.367502	0.572358
Zhx1	5231	0.0934806	6.02098	0.86088	0.367617	0.572441
Grm3	3536	0.330311	0.226682	0.860792	0.367641	0.572441
Nsg2	2372	0.144308	3.70481	0.860552	0.367706	0.572441
Ptk7	4255	0.118196	9.19138	0.860207	0.367799	0.572441
Tnpo3	3971	0.0865837	7.46033	0.86015	0.367815	0.572441
Sema6a	6894	-0.10467	6.09899	0.860045	0.367843	0.572441
Arpc2	1597	0.0887214	7.65144	0.860011	0.367852	0.572441
Snhg1	476	-0.23908	6.30389	0.878756	0.367917	0.572441
Nipbl	10762	0.113972	7.9562	0.859733	0.367928	0.572441
0610007P14Rik	1185	0.11159	5.24235	0.859698	0.367938	0.572441
Snhg3	437	-0.215006	3.44652	0.860513	0.367997	0.572474
Cdkn2aipnl	1864	0.090966	6.11938	0.858967	0.368136	0.57258
Fam120b	5831	0.0773016	5.87442	0.858692	0.36821	0.57258
Lcn2	853	0.738741	1.08526	0.878993	0.368243	0.57258
AU041133	2634	0.151179	3.19095	0.858526	0.368256	0.57258
Ahnak	18792	0.159263	7.91881	0.862082	0.368257	0.57258
Eif5a	2017	-0.0953763	9.01423	0.858329	0.368309	0.572603
Lrrc51	1096	0.189487	2.29828	0.858121	0.368366	0.572631
Tbca	503	-0.132766	6.07389	0.858265	0.368653	0.573018
Mir3113	76	-0.2394	1.19264	0.856748	0.368739	0.573026
Cd44	5653	0.218072	2.39829	0.856672	0.36876	0.573026
A930007I19Rik	2317	-0.237728	1.30762	0.856624	0.368773	0.573026
Gtf2a1	5806	-0.129908	6.39928	0.856996	0.368996	0.573313
Rab38	1577	0.167414	2.3001	0.855352	0.369119	0.573369
Foxd1	2461	0.265786	6.0029	0.875562	0.369145	0.573369
Decr2	2051	-0.113593	4.9003	0.8552	0.369161	0.573369
Plxna2	11035	-0.111393	6.62825	0.855111	0.369185	0.573369
Nrk	6602	0.13775	7.17564	0.85594	0.36941	0.573659
Fancf	1691	0.132523	3.26351	0.854141	0.369449	0.573661
Pus1	1887	0.104473	5.37031	0.853631	0.369589	0.573818
Exph5	9601	0.214653	2.63523	0.853345	0.369667	0.57388
Atf7ip	4527	0.12085	7.32054	0.852739	0.369833	0.574078
Ergic2	4127	0.116627	6.27791	0.852127	0.37	0.574188
Zcchc17	1411	0.106245	5.3635	0.85212	0.370002	0.574188
Coq10a	2507	-0.144042	2.99867	0.852058	0.370019	0.574188
Map3k7	5762	0.0781716	7.2445	0.851577	0.37015	0.574333
Ppp2r5a	3082	-0.0973261	5.13371	0.850963	0.370318	0.574534
Hdac4	3945	-0.139598	4.47863	0.850453	0.370458	0.574691
Kcnip4	2959	-0.31119	0.986115	0.850013	0.370579	0.574768
Gpr180	2877	0.106432	5.09955	0.849993	0.370584	0.574768
Cck	854	0.351706	1.69432	0.852972	0.370626	0.574773
Zbtb4	7824	-0.136696	4.58654	0.849301	0.370774	0.574943
Catsperg2	3957	-0.44379	-0.430114	0.848876	0.370891	0.57501
Rock1	6187	0.118126	6.81184	0.84872	0.370933	0.57501
Def8	4107	-0.0792488	5.8847	0.848613	0.370963	0.57501
Angptl1	2191	0.345321	0.131042	0.848586	0.37097	0.57501
Hoxa10	3142	0.242567	5.32516	0.864657	0.371183	0.575279
Pcdhga10	4534	0.178965	2.78083	0.847586	0.371245	0.575316
Chd3	7281	-0.102181	9.52333	0.847389	0.371299	0.575341
Slc4a1	4550	-0.251727	5.77308	0.865779	0.371363	0.57538
Cmbl	1041	-0.164477	2.00466	0.845904	0.371708	0.575855
Scnm1	872	0.115503	5.08007	0.845289	0.371877	0.576058
Foxm1	4365	-0.0759572	6.64409	0.84502	0.371951	0.576113
Stradb	2317	-0.109136	4.50183	0.843621	0.372337	0.576651
Platr14	1145	-0.341507	1.01682	0.843281	0.372431	0.576737
Ttc41	5031	-0.229809	2.39548	0.842609	0.372617	0.576965
Ptger4	3327	-0.10988	4.93865	0.842097	0.372758	0.577125
Fstl3	1953	-0.246993	1.22008	0.841857	0.372825	0.577168
Arhgap35	8393	0.125178	7.87243	0.841274	0.372986	0.577358
9630013K17Rik	1072	-0.394322	-0.279262	0.840923	0.373083	0.577448
Ifi204	2295	-0.359719	0.365113	0.84049	0.373203	0.577574
Pdp2	3498	0.110005	4.35321	0.839455	0.37349	0.577959
Orc6	1654	0.100526	6.11275	0.838951	0.37363	0.578116
Prdm2	11549	-0.0969778	7.18154	0.837894	0.373923	0.57851
Coq4	1987	-0.109757	4.19019	0.837442	0.374049	0.578595
Nme1	1235	0.147229	7.21413	0.840769	0.374056	0.578595
Arl6ip6	2553	0.0871916	5.84095	0.836894	0.374201	0.578761
Kptn	1649	-0.125175	4.31779	0.83651	0.374308	0.578866
Trim63	1886	0.528649	-0.244848	0.836103	0.374422	0.578953
Catsperd	2565	-0.203308	2.08851	0.836031	0.374442	0.578953
Irs2	4012	-0.136847	5.44173	0.836464	0.374492	0.578972
Pold2	1610	0.102617	6.06817	0.835043	0.374717	0.579259
Gm12522	2439	-0.329022	0.0497634	0.834782	0.374789	0.57929
Fam13c	3510	0.173664	2.82459	0.834694	0.374814	0.57929
Tmco6	1815	-0.105432	4.62255	0.834389	0.374899	0.579333
Lyrm1	1510	0.209927	1.45267	0.834199	0.374952	0.579333
Slc39a13	2416	-0.118611	4.58415	0.834177	0.374958	0.579333
Cep89	2567	-0.078981	5.48844	0.834006	0.375006	0.579347
Srpk3	1963	-0.368939	-0.251046	0.833445	0.375163	0.579498
Prkch	3300	0.155534	4.17682	0.833301	0.375203	0.579498
Rfx7	8000	0.108751	6.75078	0.833241	0.37522	0.579498
Msl1	4340	0.1009	7.97791	0.83241	0.375452	0.579754
Chmp4b	1606	-0.100521	7.49025	0.83237	0.375463	0.579754
Wbp11	2722	-0.10195	7.37484	0.832127	0.375531	0.579799
Gm9833	1660	0.081312	6.66889	0.831464	0.375716	0.580011
Pced1a	3654	-0.12996	5.38808	0.83136	0.375745	0.580011
Kbtbd2	3868	0.0850186	6.4266	0.830951	0.37586	0.580128
Lrp12	4064	0.0766977	5.6648	0.830451	0.376	0.58027
Topbp1	5111	0.0783678	7.59114	0.830318	0.376037	0.58027
Fbxo36	900	-0.210891	1.01216	0.830128	0.37609	0.58027
Ccdc57	3390	-0.122591	3.77197	0.830067	0.376107	0.58027
Lig1	3519	0.126028	7.62522	0.829947	0.376145	0.58027
Riiad1	628	-0.516293	-0.306042	0.830765	0.376232	0.580337
Fbxl4	3798	0.139049	3.84199	0.8295	0.376266	0.580337
Arfgap1	2993	-0.0818296	6.63041	0.828758	0.376474	0.580598
H2-Eb1	1669	-0.29481	-0.0918902	0.828608	0.376517	0.580604
Ino80b	1038	-0.120757	4.9984	0.828453	0.37656	0.580611
Pfn4	1306	0.231164	1.02404	0.82805	0.376673	0.580725
Fbxo45	4046	0.0876938	5.88792	0.827571	0.376808	0.580873
Dgkb	5544	0.294572	0.0845346	0.827145	0.376927	0.580998
Nr2f2	4870	0.0956272	9.19732	0.826917	0.376992	0.581037
Dennd2d	4429	0.242971	0.958707	0.826715	0.377049	0.581065
Bloc1s1	550	-0.141787	5.38874	0.827623	0.37712	0.581116
Pcgf5	1509	-0.228066	2.26332	0.82604	0.377239	0.581238
4921531C22Rik	1905	-0.153832	2.36531	0.825689	0.377337	0.581331
Commd1	818	0.127677	5.62895	0.825453	0.377435	0.581421
Sh3glb2	1857	-0.100684	5.38746	0.82477	0.377596	0.58161
Hhat	2835	0.140482	3.74919	0.824121	0.377779	0.581803
Tpmt	2715	0.14063	3.99333	0.82405	0.377799	0.581803
Ube2e1	1386	-0.0969807	5.35595	0.823757	0.377882	0.581842
Gm19461	3112	-0.204443	1.36997	0.823684	0.377902	0.581842
Snx9	2037	-0.0886339	5.93097	0.823219	0.378034	0.581973
Pdcd2	1120	0.121204	4.52435	0.823108	0.378065	0.581973
Tnni1	1114	0.136101	4.94808	0.822611	0.378205	0.582129
Gm2011	794	-0.292026	0.303295	0.822127	0.378342	0.582281
Agpat6	3944	0.0962716	7.50956	0.821808	0.378433	0.582359
Eldr	1810	-0.192057	3.51646	0.820907	0.378688	0.582692
R3hdm4	1821	-0.0822958	6.83482	0.820722	0.37874	0.582713
Anxa7	2965	0.0762638	5.74876	0.820345	0.378847	0.582817
Paxbp1	3809	-0.224374	6.88797	0.836501	0.379063	0.583091
Cldn3	1263	-0.180134	2.98356	0.818423	0.379392	0.583496
Msx2	2162	-0.21627	2.43069	0.818377	0.379405	0.583496
Ptms	1155	0.17623	8.99301	0.822356	0.379494	0.583502
Puf60	1960	-0.0856558	7.73883	0.817879	0.379546	0.583502
Mterf2	1567	0.156216	3.69197	0.817844	0.379556	0.583502
Nans	1904	-0.0821634	6.27796	0.817613	0.379622	0.583502
Tfcp2	3301	-0.0884136	5.72157	0.81756	0.379637	0.583502
Sox7	3266	0.164753	4.2462	0.817813	0.379642	0.583502
Tmem238	1051	-0.246666	1.26737	0.817215	0.379735	0.583584
Slc7a6	3730	0.0781246	6.13145	0.816977	0.379803	0.583628
Smad5	7175	0.0908026	8.63161	0.816828	0.379845	0.583634
Dlgap5	2964	0.0892771	6.06192	0.815862	0.38012	0.583996
Alg9	2778	0.104276	5.183	0.815209	0.380306	0.584222
Ndrg3	2683	0.102779	5.47262	0.814469	0.380517	0.584486
Dsg2	5729	-0.101832	4.86906	0.814217	0.380589	0.584537
Eif2ak2	4326	0.098637	4.84045	0.813776	0.380715	0.58467
Serpinb8	3289	0.326263	0.188292	0.813587	0.380768	0.584693
Man2c1os	888	-0.296778	-0.0397475	0.813324	0.380843	0.584748
Mboat1	2881	0.128294	3.0646	0.812944	0.380952	0.584855
Fpgs	2263	-0.0865773	5.36596	0.812803	0.380992	0.584857
Gnb5	2647	0.0981128	4.42404	0.812062	0.381204	0.585082
Pcdh1	3902	0.138907	4.73592	0.812017	0.381217	0.585082
2610507I01Rik	2905	-0.124466	5.07928	0.811604	0.381335	0.585203
1110034G24Rik	1471	0.149355	3.39788	0.811357	0.381406	0.585252
Hist1h2bp	646	-0.514859	-0.354306	0.811772	0.381602	0.585493
Samsn1	1845	0.318582	1.07251	0.810339	0.381697	0.585568
6430550D23Rik	1971	-0.312761	0.520374	0.810228	0.381729	0.585568
Has2	4244	0.143965	4.79751	0.810099	0.381795	0.58561
Plek	4117	0.263217	3.74396	0.816954	0.381983	0.585778
Spata2	3996	-0.0966078	5.15993	0.80934	0.381983	0.585778
Map3k3	3149	0.0843702	6.46768	0.808821	0.382133	0.585947
Nrros	3559	-0.127292	3.4113	0.807564	0.382493	0.586438
Zfp873	2300	0.131617	4.01525	0.807433	0.382531	0.586438
Stkld1	2169	-0.46174	-0.409337	0.806358	0.38284	0.586852
Simc1	4793	-0.101133	5.09753	0.806148	0.382901	0.58686
Gatad2b	1906	-0.123774	5.61264	0.806068	0.382924	0.58686
Polr1b	3998	0.0978109	6.09437	0.805716	0.383025	0.586955
Mafb	3389	-0.130795	5.81895	0.805387	0.383402	0.587467
Rpl18	679	0.148767	7.52104	0.807522	0.383438	0.587467
Snord47	65	0.362814	-0.113819	0.803663	0.383617	0.587605
Gm14139	1728	-0.424909	-0.203587	0.803598	0.383636	0.587605
Shmt1	2065	-0.105217	5.39414	0.803564	0.383645	0.587605
Zfp760	4209	0.160137	5.86454	0.808226	0.383752	0.587673
Stxbp1	4005	-0.103347	5.35138	0.803138	0.383768	0.587673
Gp9	811	0.48743	0.122747	0.804718	0.383815	0.587685
Rgag4	4330	-0.109054	4.80747	0.802767	0.383876	0.587718
Vimp	1191	0.115075	5.22541	0.802495	0.383954	0.587778
Sytl1	1925	-0.24987	0.462381	0.802308	0.384008	0.5878
Ankrd40	3763	0.0784947	6.53906	0.801778	0.384162	0.587975
Fuca2	3954	0.0987592	4.68557	0.801516	0.384237	0.588031
Slc26a10	2215	-0.262241	1.76436	0.801335	0.38429	0.588051
Thop1	2585	-0.0910519	6.42572	0.801066	0.384368	0.58811
Cdh19	3054	0.615442	0.109662	0.809725	0.384451	0.588178
Foxred1	2299	-0.110117	5.26673	0.800613	0.384499	0.588191
Zfp963	2291	-0.145791	3.52379	0.800383	0.384565	0.588232
Mrps28	722	-0.143906	3.64625	0.799707	0.384761	0.588444
Srd5a1	2665	0.119571	3.6336	0.799624	0.384785	0.588444
Dlc1	8475	-0.110187	6.60744	0.799499	0.384822	0.588444
Camk1d	7342	0.225998	2.37878	0.799101	0.384937	0.588518
Zfp811	3555	0.147343	3.98503	0.799061	0.384949	0.588518
Ttc30a2	2008	0.253596	1.13703	0.797761	0.385326	0.589026
Tcf3	3547	-0.101391	8.73926	0.797627	0.385365	0.589026
Ndufs7	758	-0.129446	5.60318	0.798064	0.385399	0.589026
Ppp1r3c	2676	0.202675	4.40347	0.802097	0.385512	0.589139
Trappc1	745	0.102114	5.55655	0.796642	0.385652	0.589292
Lgi4	3444	-0.301214	1.19794	0.796118	0.385804	0.589465
Ddx28	1871	0.13318	4.23805	0.795752	0.385911	0.58954
Ythdf1	3171	0.0861816	6.92917	0.79568	0.385932	0.58954
Tmem107	1265	0.144985	3.30956	0.795305	0.386041	0.589647
Slc38a7	3282	-0.0814098	4.94332	0.795041	0.386118	0.589704
Znf512b	5372	-0.0969853	7.28234	0.794462	0.386287	0.589843
Nucks1	6096	0.173089	7.97263	0.800717	0.386287	0.589843
Eogt	3205	0.110677	4.6466	0.794193	0.386365	0.589901
Baiap2l1	3248	-0.125616	3.81847	0.793968	0.386431	0.589941
Aldh1l1	3084	-0.235915	1.74767	0.79338	0.386602	0.590112
Hnrnpu	3670	0.124621	10.1796	0.793316	0.386621	0.590112
Lypd6b	2285	0.175286	2.72666	0.792875	0.38675	0.590248
Usp7	5427	-0.0890407	7.90534	0.791342	0.387198	0.590831
Pax6	4761	0.461039	-0.0446326	0.791104	0.387268	0.590831
Lrguk	3058	0.265181	0.215112	0.791084	0.387274	0.590831
Rnf225	3239	-0.260479	0.827251	0.791032	0.387289	0.590831
Nrg1	2103	0.26753	2.20433	0.790706	0.387544	0.59116
Tmem160	815	-0.183651	3.72427	0.7902	0.38759	0.59117
Ephb3	4145	-0.0776838	5.67483	0.789566	0.387718	0.591305
Rab3ip	2690	-0.094937	5.36204	0.789212	0.387822	0.591404
Btbd19	2579	-0.14835	2.71031	0.788468	0.388041	0.591676
Trappc6a	768	0.141196	4.50811	0.788307	0.388088	0.591688
Por	2527	-0.0982506	6.58469	0.788081	0.388154	0.591709
Tomm5	686	-0.167901	5.0104	0.7918	0.38818	0.591709
Hmgn5	1907	-0.124062	6.11068	0.788191	0.388302	0.591793
Gng8	920	-0.19801	2.04488	0.787536	0.388315	0.591793
Tlr7	3979	-0.328985	0.663054	0.786719	0.388555	0.592099
Ggh	1326	0.163232	3.96632	0.786513	0.388615	0.592109
Sfxn2	3212	0.0958319	5.13794	0.786428	0.388641	0.592109
4930525G20Rik	2987	0.248833	0.849189	0.786209	0.388705	0.592147
Ylpm1	7034	-0.104072	7.47075	0.785978	0.388773	0.59219
Spdl1	2510	0.104185	4.89479	0.785775	0.388833	0.592221
Bcam	2407	0.115973	7.98006	0.785488	0.388917	0.592243
Ttll12	3770	-0.0993253	6.47407	0.785458	0.388926	0.592243
Mis18a	1300	0.12102	4.81426	0.784749	0.389135	0.592476
Mei4	3061	0.521107	-0.0909724	0.786624	0.38918	0.592476
Pdk4	3453	0.221122	1.5314	0.784537	0.389198	0.592476
Arnt	4369	0.0736002	6.79988	0.784344	0.389255	0.592502
Snora65	118	-0.243341	2.36264	0.784207	0.389295	0.592504
Chchd1	595	-0.175191	5.01998	0.788674	0.389364	0.592549
Uaca	4428	0.093823	6.63203	0.782903	0.38968	0.592873
Mrps18b	1053	-0.120775	3.93405	0.782895	0.389683	0.592873
Ptpro	6748	0.386502	3.32823	0.799023	0.389696	0.592873
Baalc	3967	0.322554	0.493673	0.782676	0.389747	0.59289
Sh3bp4	3673	0.0975385	6.16937	0.782485	0.389804	0.592916
Phyhd1	1793	-0.16395	3.94878	0.781897	0.389978	0.593008
Serpine2	2055	-0.17208	5.36908	0.787799	0.389986	0.593008
Afmid	2332	-0.162059	2.9018	0.781727	0.390028	0.593008
Limch1	6460	-0.146055	6.22311	0.785496	0.390035	0.593008
Zmynd8	8909	-0.0940173	7.28571	0.781524	0.390088	0.593008
Prmt7	2254	0.0928318	5.96767	0.781479	0.390101	0.593008
Lmx1b	1219	-0.642633	-0.0592893	0.786885	0.390235	0.593044
Vps16	3206	-0.086295	6.5071	0.780998	0.390244	0.593044
Cbfa2t3	7964	-0.13612	3.54416	0.780998	0.390244	0.593044
Angpt4	1530	0.340177	0.272909	0.780764	0.390313	0.593089
Anxa6	2661	0.124063	7.56287	0.780893	0.390376	0.593124
Wfdc2	708	-0.180731	3.42246	0.780189	0.390483	0.593228
Mtm1	3871	0.1548	2.47263	0.779377	0.390724	0.593533
Fbxo34	3634	-0.0860082	4.79129	0.779146	0.390793	0.593569
Serpini1	3133	-0.389697	3.60758	0.79659	0.390854	0.593569
Zfp420	3334	0.175975	3.63488	0.778896	0.390867	0.593569
Zfp112	3507	-0.174407	2.62409	0.778638	0.390943	0.593626
Lmbr1	4932	0.105658	4.16651	0.778343	0.391031	0.59367
Tubd1	2070	-0.146815	3.20799	0.778272	0.391052	0.59367
Prr5l	4446	0.102133	5.43439	0.777791	0.391195	0.593827
Gemin5	6214	0.0974896	6.62595	0.776731	0.391511	0.594246
P3h4	1867	0.100056	6.2629	0.776438	0.391598	0.594318
Polq	8552	0.108258	4.81721	0.775578	0.391854	0.594646
Tnni3	824	-0.200954	2.10447	0.775116	0.391992	0.594795
Igf2bp1	8381	-0.138183	7.7552	0.776202	0.392138	0.594883
Dlst	2767	-0.0710471	7.37381	0.774441	0.392193	0.594883
Epg5	9672	-0.105736	5.01093	0.774425	0.392198	0.594883
AI414108	4859	0.183523	3.33952	0.774389	0.392209	0.594883
Tmem125	1862	-0.326904	0.521105	0.773716	0.39241	0.595128
Fkrp	2806	-0.101932	5.44058	0.773546	0.39246	0.595145
Ccdc93	7256	-0.0885094	5.46242	0.773298	0.392534	0.595197
Plac1	1070	-0.134114	2.92942	0.772794	0.392685	0.595365
1810026B05Rik	5143	-0.203288	5.02158	0.781808	0.392776	0.595443
Uqcrc2	1882	0.100627	7.43321	0.77181	0.392979	0.595691
Itm2c	2024	0.107415	7.74677	0.771635	0.393032	0.59571
Fam151a	1897	-0.241011	0.783059	0.771174	0.39317	0.595859
Zfp235	3452	-0.148799	3.79321	0.77079	0.393285	0.595879
Eri2	3569	0.130686	4.99507	0.770778	0.393288	0.595879
AA415398	1902	-0.180763	1.71275	0.770732	0.393302	0.595879
Nbeal1	12108	0.156619	5.2429	0.773411	0.393412	0.59592
Tmod1	2871	-0.400881	0.271249	0.770201	0.393461	0.59592
Nrap	5505	-0.358779	-0.20204	0.770135	0.393481	0.59592
Msx1os	2188	-0.358509	0.941994	0.770529	0.393488	0.59592
Wt1	3092	-0.0875158	8.97178	0.769937	0.393541	0.595939
Timeless	4515	-0.113711	6.96147	0.769715	0.393607	0.595979
Wdr91	2637	-0.0934689	4.75718	0.769461	0.393683	0.596034
Dhx33	5179	0.0761995	6.25976	0.769194	0.393764	0.596096
Cysltr1	2979	0.181595	2.19111	0.76854	0.39396	0.596333
Zfp934	2439	0.141353	3.41843	0.768072	0.394101	0.596436
Usp15	11549	0.0891754	6.36238	0.768049	0.394108	0.596436
Lyrm4	1515	0.109243	3.62616	0.767872	0.394161	0.596456
Ccdc32	1870	0.102561	4.20246	0.767579	0.394249	0.596529
Timm50	1179	-0.0831892	5.91308	0.767426	0.394295	0.596538
Spats2	2058	-0.097824	6.65212	0.767115	0.394388	0.59662
4833420G17Rik	2700	0.107548	6.38973	0.766655	0.394527	0.596769
Ehhadh	3010	-0.135032	2.50028	0.765472	0.394883	0.597248
Ubb	1165	-0.0989823	9.27682	0.765146	0.394982	0.597293
Ezr	3070	0.0944528	7.12998	0.764904	0.395055	0.597293
Lonp1	2966	-0.101422	7.24468	0.76487	0.395065	0.597293
Slc46a1	1974	-0.141407	3.54756	0.764763	0.395097	0.597293
Fam187b	2666	-0.269584	0.50877	0.764712	0.395113	0.597293
Mthfd1	3324	0.105291	6.30456	0.76457	0.395156	0.597298
Ccdc116	4257	-0.301336	0.331745	0.764303	0.395236	0.597351
Rbmx	3743	-0.123353	7.4377	0.764709	0.395271	0.597351
Strn	3942	-0.10384	5.07385	0.763651	0.395433	0.597409
Noc2l	2785	-0.0955507	6.92643	0.763539	0.395467	0.597409
Ak6	990	0.151964	4.34186	0.763525	0.395471	0.597409
Nthl1	1080	-0.14223	4.08672	0.763233	0.395559	0.597409
Klhl35	1952	-0.255175	0.212325	0.763144	0.395586	0.597409
Ank3	10685	-0.147439	6.39245	0.767289	0.395586	0.597409
Lrrc3b	1661	0.218233	1.08318	0.76309	0.395603	0.597409
Clk2	2320	-0.147755	4.28739	0.76298	0.395636	0.597409
Entpd7	6050	0.123997	4.30587	0.762873	0.395668	0.597409
Chmp6	1561	0.0877706	5.69997	0.762398	0.395812	0.597567
Piwil2	4913	-0.43392	2.88329	0.777882	0.395915	0.597662
Arx	2868	0.168974	5.53602	0.767701	0.395985	0.597707
Gna14	3383	0.241422	3.22823	0.763938	0.396105	0.597828
Pcif1	2752	0.0756959	6.40625	0.760361	0.396429	0.598257
Atp7b	4711	-0.200727	1.51924	0.760074	0.396516	0.598328
Map4	8818	-0.110159	7.75323	0.758766	0.396913	0.598795
Zgrf1	7048	-0.110192	4.86121	0.758639	0.396952	0.598795
Gtf2h4	1685	-0.0947591	4.97731	0.758566	0.396974	0.598795
Snrpc	760	-0.104368	4.93948	0.758266	0.397065	0.598795
Zscan26	3990	-0.149384	6.51182	0.762788	0.397098	0.598795
Efna1	1642	0.124365	4.76741	0.758056	0.397129	0.598795
Txnl4b	1796	0.117598	3.50255	0.758006	0.397145	0.598795
Ube2h	4779	-0.114892	7.11774	0.758002	0.397146	0.598795
Gpr137b-ps	2941	-0.15513	4.04302	0.757516	0.397293	0.598919
2210016F16Rik	2822	0.107794	4.9291	0.757469	0.397308	0.598919
Zfp84	5711	0.123165	5.22904	0.756809	0.397509	0.599044
Cacnb4	8682	0.212262	2.17718	0.756657	0.397555	0.599044
Phlda1	1953	-0.0960825	5.1157	0.756657	0.397555	0.599044
Pex5l	3606	0.281043	1.08969	0.756645	0.397559	0.599044
Stfa2l1	414	0.56122	-0.478031	0.759302	0.39759	0.599044
Zfand2b	1299	-0.123004	3.9814	0.756157	0.397707	0.59916
Kat5	2536	-0.0860324	5.69943	0.755526	0.3979	0.59939
Lactb2	1887	-0.134385	3.71613	0.755339	0.397957	0.599401
Rfwd2	5056	0.0892617	4.99201	0.75524	0.397987	0.599401
Zfp51	2576	0.156779	3.74483	0.754434	0.398233	0.599711
Klhl11	2436	0.133905	4.4952	0.753678	0.398464	0.599999
Bdh1	3333	-0.146069	3.31908	0.752967	0.398682	0.600246
Snrk	4845	-0.120989	6.26118	0.753771	0.398708	0.600246
Fam184a	3950	0.145116	3.78179	0.752396	0.398856	0.600408
Pcca	2603	-0.100421	4.22383	0.752147	0.398933	0.600463
Rnf145	7020	0.0719669	7.12856	0.751728	0.399061	0.600562
Papd5	4624	-0.0947328	5.76355	0.751669	0.399079	0.600562
Ehmt1	5107	0.0885123	7.65605	0.751537	0.399119	0.600563
Ssh2	9313	-0.10064	5.34549	0.75118	0.399229	0.600629
Rnh1	2015	0.107666	6.71113	0.751132	0.399244	0.600629
Sulf2	4133	0.106367	8.15895	0.750865	0.399326	0.600692
Csrp2bp	3751	0.0847753	6.2951	0.750727	0.399368	0.600696
Klf11	3982	0.0967322	5.04699	0.750451	0.399453	0.600763
Fam72a	2105	0.166761	1.86954	0.74994	0.399609	0.600938
Gm16740	956	-0.220611	1.38999	0.748455	0.400066	0.601496
Grem2	3745	-0.301354	2.36625	0.751939	0.400082	0.601496
Slbp	1906	0.0788465	6.77205	0.748288	0.400117	0.601496
Tdrp	2463	-0.162062	4.02479	0.748211	0.400141	0.601496
Angel1	3850	-0.115428	4.264	0.748047	0.400191	0.601511
Dab2	4628	0.0950257	7.52114	0.747867	0.400247	0.601534
Gm15446	1551	-0.203732	1.96774	0.747068	0.400493	0.601842
Espl1	6630	-0.0811564	6.61871	0.746942	0.400532	0.601842
Sec61a1	3039	-0.0784748	7.85624	0.74646	0.40068	0.601948
Prune2	12512	0.131574	3.01705	0.746452	0.400682	0.601948
Mad2l1	1725	0.107963	6.38317	0.746078	0.400798	0.602061
Dbi	745	-0.153136	5.79087	0.749847	0.400915	0.602177
Dnah7a	12272	0.266345	0.672911	0.745121	0.401093	0.602384
Nab1	5088	-0.0891843	5.68904	0.744823	0.401185	0.602461
Zfp202	3877	0.0994377	4.19354	0.744111	0.401405	0.602731
Mccc2	2124	0.0876256	5.23018	0.741979	0.402065	0.603537
Pdzd2	13413	0.210017	5.30825	0.75348	0.40209	0.603537
Hip1	7854	-0.0958092	7.62307	0.741759	0.402133	0.603537
Prim2	1976	0.0960071	5.13947	0.741655	0.402166	0.603537
Klhl2	3319	0.0960586	4.94262	0.741606	0.402181	0.603537
Efnb2	4319	0.0979016	7.33948	0.741559	0.402195	0.603537
Elmsan1	7367	-0.0973939	5.83512	0.741455	0.402228	0.603537
Nxph4	1675	0.612639	0.201906	0.749965	0.402298	0.603537
Gm1821	1406	-0.164805	9.14259	0.744456	0.402317	0.603537
Polr2f	520	-0.123838	5.90648	0.741944	0.402344	0.603537
Rhox2a	783	-0.399195	-0.0282054	0.740147	0.402634	0.603845
Tsacc	481	-0.189978	1.52546	0.740132	0.402638	0.603845
Aldh1l2	6030	-0.268566	1.97923	0.740422	0.402671	0.603845
Tigar	3653	-0.120516	3.73568	0.738571	0.403124	0.604437
Nudt5	1589	0.0805389	5.60195	0.738324	0.4032	0.604437
Fntb	2560	0.0897486	5.54989	0.738157	0.403252	0.604437
Dennd2c	4974	0.154679	3.43981	0.738053	0.403285	0.604437
Usp12	4274	0.0695618	6.14641	0.738032	0.403291	0.604437
Polr2d	1015	-0.0962856	5.87945	0.737947	0.403318	0.604437
C130083M11Rik	2071	-0.259773	1.18499	0.737819	0.403358	0.604437
Cs	2828	0.0890837	7.76777	0.73772	0.403389	0.604437
Ttc19	3436	0.086378	4.63398	0.737333	0.403509	0.604558
Bend5	1908	0.0932652	4.4193	0.736471	0.403778	0.604818
Fdx1l	782	-0.181482	2.11272	0.736446	0.403786	0.604818
Coq3	2613	0.109568	3.7526	0.736325	0.403823	0.604818
Xrcc2	3215	0.110161	4.08219	0.736169	0.403872	0.604818
Maged1	2752	-0.0778731	9.61301	0.736129	0.403885	0.604818
Immp2l	1147	0.174608	1.44166	0.735661	0.404031	0.604919
Glrx2	3730	-0.0945381	4.7465	0.735621	0.404043	0.604919
Slc16a12	3870	-0.224886	2.64905	0.735525	0.404073	0.604919
Papss1	2917	0.0911978	6.78527	0.734592	0.404365	0.605255
Mucl1	941	-0.444373	0.14288	0.735818	0.404379	0.605255
Igip	1378	0.195732	1.53174	0.734219	0.404481	0.605324
Gnb1l	3928	-0.108686	3.51399	0.734142	0.404506	0.605324
Jagn1	1260	0.11191	5.0062	0.733754	0.404627	0.605391
Polr3gl	1427	-0.108065	5.12426	0.733741	0.404631	0.605391
Rgmb	2633	-0.0991649	4.65912	0.733565	0.404686	0.605413
Pard6b	3399	-0.116459	4.83435	0.733355	0.404752	0.605443
Ajuba	3503	-0.0879899	6.96947	0.733242	0.404787	0.605443
Ankhd1	8231	-0.0964206	7.09126	0.732003	0.405176	0.605917
Smco4	945	-0.0951646	4.58878	0.731974	0.405185	0.605917
Mrpl19	5000	0.0936225	5.60398	0.731633	0.405291	0.606016
Clec16a	6244	-0.138241	5.14223	0.732449	0.405335	0.606021
Ier3ip1	1394	0.0969742	5.61052	0.731307	0.405394	0.606048
Mdh1	1958	0.0861372	7.5933	0.730587	0.40562	0.606326
Xist	17918	0.156493	10.0107	0.730434	0.405668	0.606337
Lrrc4b	2719	0.126104	3.33118	0.729634	0.40592	0.606652
Serhl	1367	-0.149873	3.46009	0.729466	0.405972	0.606671
Mrps14	1970	-0.0932574	5.06281	0.728759	0.406195	0.606922
Fopnl	1422	0.123513	5.67477	0.729161	0.406221	0.606922
Gm13051	2833	0.296129	-0.0584331	0.728084	0.406408	0.607133
Ripk4	3550	-0.231205	2.50241	0.72797	0.406443	0.607133
Letm1	3480	0.0750295	5.91374	0.727819	0.406491	0.607143
Dscr3	2405	0.0670388	5.78026	0.727571	0.406569	0.607199
Fer1l5	6318	0.116014	3.46321	0.72652	0.406901	0.607634
Tuba4a	2053	-0.194321	3.17645	0.725913	0.407093	0.60786
Osr1	2011	0.13053	4.39425	0.725553	0.407206	0.607909
Ptpn7	3264	-0.179248	1.67267	0.725551	0.407207	0.607909
Rpp21	500	-0.152842	3.37055	0.725114	0.407345	0.608035
Gpr183	2942	-0.163907	1.9458	0.725029	0.407372	0.608035
Lima1	4436	0.0885222	7.71403	0.724869	0.407423	0.60805
Lppr1	3762	0.184575	1.422	0.724404	0.40757	0.608175
Emd	1601	0.110665	5.85941	0.724347	0.407588	0.608175
Iah1	926	-0.0915151	4.79136	0.724095	0.407667	0.608234
Dmrt2	2337	-0.388675	1.1141	0.725717	0.407833	0.608419
Pfkfb1	1739	0.149702	2.85474	0.722733	0.408099	0.608696
Pde4b	6034	0.138088	3.72859	0.722681	0.408116	0.608696
Spata24	969	-0.138775	3.85361	0.722458	0.408186	0.608696
Dpcr1	2608	0.266126	0.421419	0.722425	0.408197	0.608696
Smim6	975	-0.311295	0.579328	0.722348	0.408221	0.608696
Vwa1	3140	-0.15017	3.04972	0.721223	0.408578	0.609134
Creld1	2034	-0.110629	4.76129	0.721091	0.40862	0.609134
Znhit3	983	-0.166734	3.9218	0.721165	0.408669	0.609134
Vps13d	15849	0.110465	6.42784	0.720911	0.408677	0.609134
Ywhah	1764	-0.0732226	7.40811	0.720705	0.408743	0.609171
Tlx3	1532	0.341947	-0.132053	0.719671	0.409072	0.609533
Mkks	3194	0.108275	5.03492	0.719583	0.4091	0.609533
Nop10	738	-0.204302	5.45482	0.730564	0.409133	0.609533
Nsmce1	1066	0.13765	5.89584	0.722027	0.409149	0.609533
Fdx1	3439	-0.101966	4.3055	0.719025	0.409278	0.609664
Pdcd11	6043	0.0862788	6.93372	0.718882	0.409323	0.609668
Papd7	3997	0.0894388	5.93768	0.718761	0.409362	0.609668
Gpatch3	2003	-0.13988	3.91761	0.718111	0.409569	0.609916
Crip1	447	-0.176439	2.56609	0.717819	0.409662	0.609995
9030617O03Rik	3229	0.282678	0.65634	0.717137	0.409879	0.610258
Snhg14	2193	-0.253304	4.16661	0.727516	0.410027	0.610417
Exoc4	3710	0.124809	6.16387	0.717807	0.410076	0.610429
Chchd6	1126	0.118545	4.32452	0.716379	0.410122	0.610436
Primpol	3797	0.123066	4.58082	0.716238	0.410167	0.610443
Zfp719	4993	0.151253	4.65675	0.716907	0.41028	0.610551
Pacrg	1355	0.233974	0.702766	0.715738	0.410327	0.610559
Maml3	6512	-0.126813	5.8367	0.7163	0.410474	0.610711
Gclm	2072	0.101744	4.59438	0.715166	0.41051	0.610711
Trmt2b	3638	0.0913751	4.53449	0.715004	0.410561	0.610727
1700029J07Rik	2740	-0.190714	2.89231	0.714206	0.410817	0.611022
Tnnt3	1121	0.188917	2.12385	0.714131	0.410841	0.611022
Gtpbp8	1304	-0.134471	4.12542	0.713949	0.410899	0.611048
Ergic1	2733	0.0981587	7.41407	0.713587	0.411015	0.61116
Zfp715	4190	0.12575	5.05773	0.712815	0.411263	0.611467
Rcor3	4419	-0.105735	4.59659	0.712384	0.411401	0.611612
Zfp961	2718	0.104819	4.88163	0.712081	0.411499	0.611638
Foxn2	5084	0.116787	4.90526	0.712076	0.4115	0.611638
Hdlbp	6469	0.0997186	9.16728	0.711729	0.411612	0.611743
Pfdn5	678	-0.163542	6.91026	0.718369	0.411801	0.611907
Kbtbd3	2426	0.166173	2.74391	0.711131	0.411804	0.611907
Epha6	4213	-0.339956	0.17665	0.710717	0.411937	0.61203
Hspa12b	2943	-0.07958	5.90492	0.71062	0.411969	0.61203
Adgrl3	5812	0.106594	6.39661	0.710297	0.412073	0.612066
Tmem9	1750	-0.0965797	6.94615	0.710292	0.412074	0.612066
Tmem104	4566	-0.111969	3.69915	0.710156	0.412118	0.61207
Taf5	3258	0.0985552	4.74297	0.709541	0.412316	0.612303
Psme2b	1059	-0.105146	5.98571	0.708925	0.412515	0.612538
Dnajc14	4229	0.063815	6.56713	0.708612	0.412615	0.612579
Cops7a	2265	-0.0722574	6.39295	0.708584	0.412624	0.612579
Ndst2	3907	-0.0714862	5.78753	0.707483	0.41298	0.613047
Tmem176a	1119	0.0845538	5.61701	0.707057	0.413117	0.61319
Gm16617	713	-0.444351	-0.154595	0.707171	0.4132	0.613252
1700020D05Rik	1019	-0.352945	-0.332299	0.706323	0.413355	0.613414
Lzic	1777	-0.0693937	5.35724	0.70621	0.413391	0.613414
Faap24	1788	0.143493	3.19001	0.705844	0.41351	0.613529
Zbtb16	5114	-0.263566	0.842344	0.704977	0.41379	0.613836
Phactr3	5700	0.254013	0.959156	0.704952	0.413799	0.613836
Eef1e1	1039	-0.106625	4.94882	0.704813	0.413844	0.613842
Sh3rf3	5781	-0.323469	0.21625	0.704683	0.413886	0.613844
Msantd3	1841	-0.0774992	4.93248	0.704381	0.413984	0.613929
Kmt2a	16439	-0.102804	7.74239	0.703646	0.414222	0.614063
Gm4737	2087	0.0805151	6.91499	0.703638	0.414225	0.614063
Rnf113a1	1123	0.153813	2.24583	0.703622	0.41423	0.614063
Abcc4	5895	-0.139189	3.68152	0.703447	0.414287	0.614063
Rapgefl1	4163	-0.171588	3.18074	0.703431	0.414292	0.614063
9030025P20Rik	2120	-0.224638	4.23471	0.711142	0.41432	0.614063
8430408G22Rik	1317	-0.259621	2.48924	0.704508	0.414378	0.614064
Hoxc5	2730	0.115124	6.26726	0.703585	0.414411	0.614064
Serpinb6b	1859	0.178261	5.03437	0.708663	0.414444	0.614064
Hnrnpul2	5726	0.122811	8.78256	0.702575	0.41457	0.61419
Tmub1	1320	-0.118634	3.40513	0.70164	0.414874	0.61458
Lipt2	1229	0.130816	3.91033	0.700619	0.415206	0.614957
Pradc1	1296	-0.152772	3.00043	0.700605	0.415211	0.614957
Cep152	5768	-0.128797	4.56955	0.700258	0.415324	0.615
B430319G15Rik	4069	0.190511	1.90254	0.700248	0.415327	0.615
Pofut1	5603	0.0848405	6.63625	0.700137	0.415363	0.615
Rpl7a	864	0.142262	7.83051	0.702611	0.415423	0.615028
Acan	7355	0.281878	1.22306	0.699379	0.415611	0.615245
Gfra3	1992	-0.129594	4.90769	0.699152	0.415689	0.6153
Zfp329	7931	0.105145	5.81787	0.698941	0.415753	0.615328
Ifitm3	648	-0.133921	4.09813	0.698829	0.41579	0.615328
Fam168b	5080	0.0892346	8.93195	0.698554	0.41588	0.615377
Tgif2	2899	-0.0710118	6.63132	0.698467	0.415908	0.615377
Cdx1	1750	-0.321278	0.221021	0.698181	0.416002	0.615377
Cdk5rap1	1970	0.11433	3.67063	0.69811	0.416025	0.615377
Itgb3	5779	0.169779	4.57328	0.700747	0.416028	0.615377
5430405H02Rik	1509	-0.211474	1.73879	0.697941	0.41608	0.615393
Mill2	1120	0.362796	0.121029	0.697227	0.416314	0.615623
Slc10a7	3644	0.0888577	4.76359	0.697214	0.416318	0.615623
Tmem159	1411	0.123398	3.87826	0.696952	0.416403	0.615689
Cntd1	2228	0.265219	1.37829	0.696767	0.416464	0.615717
Lysmd4	3383	0.10506	4.60798	0.696045	0.4167	0.615913
Sgpl1	4123	0.0794675	7.3089	0.695872	0.416757	0.615913
Sycp2	5687	-0.307173	0.526229	0.695859	0.416761	0.615913
Dnal1	5758	0.0927597	5.04166	0.695735	0.416802	0.615913
Tmem214	2762	-0.0674117	6.35787	0.695676	0.416821	0.615913
S100a11	504	0.191989	5.68842	0.706005	0.416843	0.615913
Sf3b2	3233	0.120412	9.01408	0.695485	0.416884	0.615913
9330102E08Rik	3847	-0.206493	1.08442	0.694617	0.417168	0.61618
Wdyhv1	1324	-0.12063	4.12961	0.694612	0.41717	0.61618
Idh3b	1520	-0.0841495	7.01579	0.694518	0.417201	0.61618
Slc44a5	4096	0.199158	1.50026	0.694433	0.417229	0.61618
E130317F20Rik	3595	0.124251	3.37395	0.694232	0.417295	0.616216
Klc1	3180	-0.0868399	7.12732	0.694006	0.417369	0.616264
Gatb	2307	0.116476	4.46034	0.693827	0.417428	0.616264
Zfp433	4768	0.109155	4.82065	0.693759	0.41745	0.616264
Cd180	2326	-0.275289	0.67156	0.693239	0.417621	0.616455
Pqlc3	2305	-0.229847	1.09057	0.692627	0.417823	0.61661
Ptpn12	3166	-0.0747429	6.48408	0.692597	0.417832	0.61661
Timm44	1782	-0.074028	6.20222	0.692441	0.417884	0.61661
Gm12942	1139	-0.192085	2.61416	0.692419	0.417891	0.61661
BC039771	2084	-0.1839	1.2202	0.692069	0.418006	0.616692
Hira	4533	0.0912889	6.79425	0.691999	0.418029	0.616692
Zcchc5	2947	-0.328253	0.126098	0.691357	0.41824	0.616925
Foxo4	3162	-0.0856035	6.59678	0.69127	0.418269	0.616925
Mocs3	1682	-0.123309	3.62151	0.690532	0.418513	0.617224
Axl	5084	-0.096747	8.36196	0.69027	0.418599	0.61729
Rtel1	4439	-0.104621	6.04284	0.690118	0.418649	0.617304
Slc1a5	2758	0.106282	4.80568	0.689935	0.418709	0.617332
Ncf2	2596	-0.141305	3.14524	0.689698	0.418787	0.617348
Eif2b2	1573	-0.0819374	5.64336	0.689652	0.418803	0.617348
Ubxn2a	2511	0.145695	4.08382	0.688938	0.419039	0.617635
Phyhipl	3010	0.217334	1.30949	0.687903	0.419381	0.618078
Anapc13	408	-0.147251	5.56873	0.690745	0.419512	0.618212
Ago3	7635	0.179086	3.68417	0.686401	0.420029	0.618911
Selenbp1	1685	0.102118	5.29353	0.685798	0.420078	0.618924
Mturn	5307	-0.102179	4.45533	0.685345	0.420229	0.61906
Car5b	3449	0.226109	0.909446	0.685269	0.420254	0.61906
Ppif	1547	0.0818186	5.01733	0.684889	0.42038	0.619129
Bid	1891	0.138882	3.52973	0.684881	0.420383	0.619129
Hadhb	2075	0.103651	4.08645	0.684694	0.420445	0.619159
Ascc2	2605	-0.0903084	5.64501	0.684566	0.420487	0.619161
Ccdc173	1731	-0.199914	2.11245	0.6843	0.420576	0.61923
Nelfe	1610	0.103371	6.06823	0.684113	0.420638	0.619261
Maml2	6139	-0.126252	4.59537	0.683877	0.420716	0.619316
Dtymk	1310	-0.116685	6.69044	0.684432	0.420821	0.619403
Itpkc	3218	-0.110431	4.70604	0.683418	0.420869	0.619403
Zswim1	2701	-0.129411	3.82542	0.683295	0.42091	0.619403
Glmp	1537	-0.0859743	5.74659	0.683134	0.420963	0.619403
Tmem42	1045	0.147613	3.12668	0.683078	0.420982	0.619403
Cdh8	5273	0.242886	3.03281	0.685311	0.421093	0.619505
Rimbp2	4264	-0.282613	1.82384	0.683372	0.421171	0.619559
Cyb561	2474	-0.168538	3.72013	0.682157	0.421289	0.619671
Tnfrsf14	893	-0.24887	0.350182	0.681769	0.421418	0.619801
Kctd3	3703	-0.0657916	6.41815	0.681235	0.421596	0.620002
Crebzf	5263	-0.118198	7.22303	0.681965	0.421639	0.620004
Noxred1	1412	-0.264287	0.588981	0.680814	0.421737	0.620087
Scaf8	4873	0.0896365	6.91217	0.679849	0.422059	0.620499
Ccdc86	3003	0.100344	5.18545	0.679727	0.4221	0.620499
Gnrh1	522	-0.405988	-0.331573	0.679478	0.422183	0.62056
Folr2	1330	-0.183263	1.41164	0.679258	0.422257	0.620607
Pom121	5581	-0.080647	7.2389	0.679022	0.422336	0.620663
Chic2	2550	0.0822461	5.16458	0.678627	0.422468	0.620796
3830408C21Rik	1898	-0.255465	1.95081	0.678647	0.422514	0.620801
Ap3s2	5804	0.0721794	6.57839	0.678368	0.422554	0.620801
Marf1	7765	0.0913354	7.34523	0.678194	0.422613	0.620826
Tmem234	761	-0.0948545	6.01943	0.678031	0.422667	0.620846
Trp53i13	1366	-0.102562	4.53697	0.677745	0.422763	0.620926
AU022252	1867	-0.0845944	4.69858	0.67734	0.422899	0.621064
Prkcq	3313	-0.222454	1.45619	0.676312	0.423244	0.621506
Lnx2	4543	-0.12307	4.68916	0.676021	0.423341	0.621506
Atp8b5	4474	0.216211	0.476541	0.675951	0.423365	0.621506
Cfb	2747	-0.132522	2.82913	0.675949	0.423366	0.621506
Zdhhc1	2054	-0.112237	5.09341	0.674803	0.423751	0.62201
Col5a3	6086	-0.209981	1.5556	0.674468	0.423863	0.622115
Gtf2e2	1802	0.0707156	6.04752	0.674143	0.423973	0.622194
Bbs5	1419	0.133299	3.22362	0.67406	0.424001	0.622194
Bola1	729	-0.131969	3.92546	0.672986	0.424362	0.622664
Trim35	3684	-0.0834586	7.933	0.672664	0.424471	0.622763
Wdr54	1267	-0.185198	2.72527	0.672118	0.424655	0.622972
Arrdc4	3955	0.0955899	5.40609	0.671772	0.424772	0.623082
Mt2	556	-0.219039	2.62253	0.671516	0.424858	0.623097
4921524J17Rik	1595	0.0946558	4.59286	0.671477	0.424872	0.623097
Lrp5	5172	-0.102595	7.18429	0.671347	0.424916	0.623097
1700001L05Rik	6003	-0.19862	2.61163	0.671249	0.424949	0.623097
Ubr2	7748	-0.0782946	7.00007	0.670652	0.42515	0.623245
Cops6	1094	-0.0973692	7.11627	0.670601	0.425168	0.623245
Bpifb5	1637	0.290293	0.119	0.67054	0.425188	0.623245
Glo1	1939	0.0686067	5.69637	0.670458	0.425216	0.623245
Rttn	7269	0.0853777	4.90272	0.669651	0.425489	0.623543
Nudt15	2592	0.198571	1.64474	0.669316	0.425602	0.623543
Rps6ka2	5407	-0.0749538	6.338	0.669184	0.425647	0.623543
Gtf2a2	1325	-0.134527	5.49984	0.670893	0.425702	0.623543
Zdhhc7	2854	0.0736336	5.38841	0.668891	0.425746	0.623543
Sesn3	2158	0.10923	5.76518	0.668821	0.42577	0.623543
Chgb	2733	0.87639	3.32746	0.698338	0.425776	0.623543
Lad1	2992	0.146699	2.56216	0.668618	0.425839	0.623543
Rnf113a2	1379	0.0991083	4.2694	0.668531	0.425868	0.623543
E030030I06Rik	2292	0.296228	1.42177	0.668774	0.425902	0.623543
Macf1	23495	-0.0970735	8.69223	0.668404	0.425911	0.623543
Mak	3565	0.286757	0.304511	0.668383	0.425919	0.623543
Tmem29	2753	-0.159289	4.35797	0.669445	0.425982	0.623575
Arhgap8	1547	-0.162536	2.54177	0.667969	0.426059	0.623578
4930444P10Rik	1844	-0.31734	-0.342799	0.667944	0.426067	0.623578
Mrto4	1216	-0.122992	5.24818	0.668023	0.426157	0.623633
Cnot10	2983	-0.0896284	6.8605	0.667336	0.426274	0.623633
Dpm1	2293	0.19219	1.66334	0.66728	0.426293	0.623633
Pisd-ps1	2856	-0.245109	5.62874	0.681439	0.426315	0.623633
Nradd	1164	-0.10037	4.73718	0.667055	0.426369	0.623633
1700108F19Rik	868	0.206426	1.48627	0.666816	0.42645	0.623633
Eddm3b	1239	0.183867	2.49361	0.666702	0.426489	0.623633
4930473A02Rik	1409	-0.341327	-0.294971	0.666647	0.426508	0.623633
Rnf220	2891	0.0798405	6.33988	0.666607	0.426521	0.623633
Tmem126a	766	-0.145912	4.24192	0.666591	0.42653	0.623633
Paqr6	1670	0.196575	0.770591	0.666418	0.426586	0.623633
2310034G01Rik	788	-0.255963	0.163657	0.666363	0.426604	0.623633
Dusp28	1491	-0.166918	2.68478	0.665781	0.426802	0.623861
Galnt18	2575	-0.15373	3.41359	0.665181	0.427006	0.624099
Gas6	2593	-0.150572	6.22901	0.67028	0.427065	0.624125
Ankzf1	3050	-0.0888506	5.19768	0.664867	0.427113	0.624133
Kcnk2	4123	-0.222794	3.08063	0.666046	0.427216	0.624223
Nub1	3278	0.0790691	6.57627	0.664111	0.427371	0.624388
Mboat2	2800	-0.0817285	5.18488	0.663825	0.427468	0.624394
Kctd2	1766	-0.107359	5.39631	0.663777	0.427484	0.624394
Cd47	1914	0.0998874	4.14634	0.663733	0.4275	0.624394
Brd9	2428	-0.0957062	6.16945	0.662916	0.427778	0.62474
Adam19	6447	-0.101192	7.55907	0.662691	0.427855	0.624791
Dhx32	3329	0.101933	4.48678	0.662138	0.428044	0.625006
Adamts12	6234	0.150295	5.48815	0.66468	0.4284	0.625465
Gosr1	4265	0.0792963	5.66483	0.660237	0.428694	0.625772
Prpf6	3055	0.091624	6.99692	0.659996	0.428777	0.625772
Sh3gl3	1575	0.146035	4.31502	0.660332	0.428777	0.625772
Txnl4a	5620	-0.0783519	7.47487	0.659995	0.428777	0.625772
Tpr	7550	0.112704	8.37596	0.659461	0.42896	0.625978
Nploc4	4685	-0.0816432	6.7406	0.658645	0.42924	0.626325
Cep68	4810	0.0722698	6.57089	0.658226	0.429384	0.626474
Lrp2	15467	-0.172605	5.71888	0.663662	0.430066	0.627408
Igdcc4	6230	-0.0744382	7.69043	0.655912	0.43018	0.627513
Psmb2	847	-0.101157	6.25485	0.655056	0.430475	0.627882
Pot1a	3153	0.0951734	4.89656	0.65492	0.430522	0.627889
Sv2b	5705	0.271589	0.465595	0.654775	0.430572	0.627901
Lipt1	1555	0.160648	2.73138	0.654515	0.430661	0.62791
Tmcc1	5719	0.0845517	5.52107	0.654515	0.430661	0.62791
Trim24	6435	0.0832819	7.53614	0.65387	0.430884	0.628173
Kcnk1	2306	0.140995	2.96475	0.653713	0.430938	0.628192
Slc39a14	5208	-0.104803	4.79161	0.652999	0.431185	0.62849
Zfp629	6116	-0.0810165	6.85843	0.652731	0.431278	0.628564
Treml1	1250	0.292639	0.985915	0.652462	0.431371	0.62861
Col14a1	6448	0.222221	6.40139	0.66618	0.431393	0.62861
Pdhb	1485	0.0695348	6.3982	0.652153	0.431478	0.628672
Galnt7	4523	0.0797821	5.67437	0.6509	0.431912	0.629243
AW551984	4419	-0.196522	7.13685	0.662169	0.432006	0.629265
Armcx6	2034	0.101269	4.85666	0.650614	0.432011	0.629265
Rpl35	452	-0.245787	4.97482	0.663206	0.432071	0.629291
5430416N02Rik	626	-0.190454	4.02868	0.653024	0.432189	0.629322
Klhl32	2386	0.248288	0.56292	0.650022	0.432216	0.629322
Zfp27	3852	0.102899	4.63764	0.649875	0.432267	0.629322
Chd6	10579	-0.0772418	7.53923	0.649727	0.432318	0.629322
Tbxa2r	1949	-0.119995	3.35414	0.649667	0.432339	0.629322
Herc2	15346	-0.110001	7.38796	0.649716	0.432344	0.629322
Zfp358	1999	-0.0961677	5.85383	0.649326	0.432458	0.629427
Mir3072	83	0.386889	-0.402166	0.649113	0.432532	0.62944
Zfp28	4146	-0.115798	3.91747	0.649058	0.432551	0.62944
Fkbp2	665	-0.139903	4.94591	0.649409	0.432876	0.629828
Gm266	1215	-0.151526	4.42717	0.648851	0.432932	0.629828
Usp51	2247	0.220465	1.16554	0.647842	0.432974	0.629828
Nt5dc2	1410	-0.0757103	7.40235	0.647763	0.433001	0.629828
C1qa	1082	-0.163611	3.46798	0.647686	0.433028	0.629828
Fxyd7	678	-0.270471	0.286981	0.646997	0.433268	0.630116
Cd247	4604	0.249152	0.636693	0.646829	0.433326	0.630136
4931414P19Rik	2585	0.0940279	4.48879	0.646709	0.433368	0.630136
Tgfbr3	6053	0.104994	5.71605	0.646595	0.433408	0.630136
Supt20	1968	0.104039	6.3935	0.646192	0.433549	0.63028
Wdr7	7108	0.106688	5.26312	0.646003	0.433614	0.630314
Ciao1	3075	0.0749725	5.62682	0.645788	0.433689	0.630362
B4galnt2	4086	0.267688	0.42656	0.645277	0.433868	0.63056
Cdc45	2143	-0.0727784	5.33263	0.645034	0.433953	0.630622
Kcnj4	2152	0.367971	-0.0771491	0.644478	0.434147	0.630814
Srd5a3	1769	0.0860013	4.33481	0.644415	0.434169	0.630814
Mir25	84	-0.385583	-0.0744388	0.644004	0.434312	0.630931
Tmem179	2373	-0.241782	2.56136	0.644708	0.434375	0.630931
Gnao1	7732	-0.129088	3.69057	0.643731	0.434408	0.630931
Vps29	975	-0.105896	5.63178	0.643704	0.434418	0.630931
Zbtb11os1	1350	-0.214639	1.20894	0.642545	0.434823	0.631403
Serpinc1	2161	-0.425464	-0.459633	0.642504	0.434837	0.631403
Gucy2e	8331	-0.383116	-0.19056	0.642415	0.434869	0.631403
Kansl1	5510	-0.0751581	7.32465	0.641668	0.43513	0.631669
Satb1	6788	0.0797258	5.80136	0.641651	0.435137	0.631669
9230114K14Rik	2118	-0.207321	1.03805	0.641423	0.435217	0.631724
Zfp438	3209	0.117259	2.82767	0.641194	0.435297	0.63178
Hmces	1407	-0.0864506	5.02755	0.641021	0.435358	0.631806
Hsd11b2	1849	-0.129481	6.20856	0.643395	0.435441	0.631865
Mpst	1522	0.113044	5.59323	0.640528	0.435552	0.631878
Setdb2	3034	0.101143	3.56686	0.640281	0.435618	0.631878
Spata7	2233	0.135459	3.66167	0.640198	0.435647	0.631878
Alg3	1425	-0.105731	3.92199	0.640161	0.43566	0.631878
Zfp191	3128	0.0746098	6.16967	0.640159	0.43566	0.631878
Tbc1d16	6988	0.0911066	7.44193	0.639966	0.435728	0.631916
Slc16a2	4157	-0.188384	4.85095	0.646149	0.435884	0.63208
Sac3d1	1374	-0.099234	4.58018	0.639126	0.436024	0.632222
Snrpd3	604	0.080227	6.75265	0.638827	0.436129	0.632277
Ncoa7	5338	-0.086122	5.03495	0.638778	0.436146	0.632277
Rad9b	1593	-0.173224	3.20149	0.638079	0.436393	0.632573
Fam151b	1383	-0.263762	0.916179	0.637833	0.436479	0.632637
Sv2c	4252	0.275212	0.102404	0.63749	0.4366	0.632751
Cdh1	4413	-0.203372	5.64281	0.648127	0.4368	0.632925
Mettl3	2020	0.0960423	5.5513	0.636912	0.436804	0.632925
Lcor	4663	0.15334	3.89884	0.636747	0.436862	0.632948
Ppp2r2d	2053	0.0638098	5.75409	0.636157	0.437071	0.633181
Agtpbp1	6074	0.0962128	5.19769	0.63599	0.43713	0.633181
Alpk1	4795	-0.123969	3.19006	0.635927	0.437152	0.633181
Atp5o	772	-0.0994175	7.20854	0.635812	0.437193	0.633181
Hist1h3b	461	-0.305501	0.649309	0.635063	0.437457	0.633503
Nip7	3126	0.0863497	5.61472	0.634737	0.437573	0.633609
Trip12	9632	0.0984204	8.90688	0.634614	0.437616	0.633611
Tuba1c	1977	-0.0893797	8.33016	0.634336	0.437715	0.633692
Mtrr	4509	0.0948834	5.39941	0.634167	0.437774	0.633718
Ppp1ca	1363	-0.0805658	8.43733	0.634011	0.43783	0.633737
Gm29683	2502	0.278885	0.217217	0.63364	0.437961	0.633821
Rps15a-ps4	697	0.36277	4.49546	0.653375	0.43799	0.633821
Snord89	94	-0.333719	-0.117222	0.633489	0.438015	0.633821
Ubac2	2154	0.0760195	5.71818	0.633144	0.438137	0.633937
Kansl1l	4760	0.091696	5.66686	0.632889	0.438227	0.634006
Ddias	3449	0.102826	4.17501	0.632717	0.438289	0.634033
Cenpw	1512	0.11947	4.16427	0.632342	0.438422	0.634148
Abhd14a	1434	-0.101719	4.79463	0.632254	0.438453	0.634148
Phb	1799	-0.0863215	5.58377	0.632122	0.4385	0.634155
Trim2	8234	0.124824	5.09566	0.632192	0.438616	0.634262
Cercam	2715	-0.106499	4.91316	0.631164	0.43884	0.634525
Pcyt1a	5194	0.096456	6.15253	0.63085	0.438952	0.634607
Grrp1	1226	-0.135386	3.10922	0.630765	0.438982	0.634607
Usp47	5600	0.0909404	7.92596	0.630263	0.439161	0.634805
Cln8	6431	0.0882097	5.08771	0.629886	0.439295	0.634937
Ndfip2	2432	0.0826918	5.18407	0.629437	0.439455	0.63507
Vars	4224	-0.0957655	7.94572	0.629391	0.439471	0.63507
Mydgf	913	0.0843783	5.61846	0.629027	0.439601	0.635196
Rps13	582	-0.196037	2.97866	0.628825	0.43974	0.635335
Insig2	2953	0.085737	4.45311	0.62851	0.439785	0.63534
Hoxaas3	835	-0.189015	2.79828	0.627932	0.439992	0.635577
Mrpl24	949	-0.104989	5.96637	0.627473	0.440156	0.635752
Aspa	1537	-0.412746	-0.413577	0.62726	0.440232	0.635801
Mamld1	3457	-0.145371	3.35401	0.626352	0.440557	0.636209
Zc3h12c	6133	0.101065	3.98379	0.625571	0.440836	0.636551
Agbl3	5595	0.161342	2.91962	0.625403	0.440896	0.636562
BC029722	1390	0.125705	2.5562	0.625243	0.440954	0.636562
Syt6	5306	-0.176861	2.41192	0.625193	0.440971	0.636562
Zfp950	10561	-0.187396	5.58658	0.63384	0.441132	0.636711
Clec11a	1956	-0.182238	1.65775	0.624669	0.44116	0.636711
Asz1	1740	-0.355561	1.05182	0.626073	0.44123	0.636751
Gstz1	2108	0.0990606	5.17934	0.624206	0.441326	0.636785
Tmem219	944	-0.140108	2.83959	0.624171	0.441338	0.636785
Hist1h3i	483	-0.260296	0.28217	0.624041	0.441385	0.636791
Rbm8a	2616	0.102946	7.02003	0.623409	0.441612	0.636968
Mageb16	1946	-0.387662	0.566838	0.624172	0.441618	0.636968
Ints7	5349	-0.0693859	6.98282	0.623343	0.441635	0.636968
D330023K18Rik	512	-0.198631	1.42059	0.622785	0.441836	0.637169
Pea15a	2477	-0.0806834	6.05548	0.62272	0.441859	0.637169
Slc2a1	2572	0.10695	6.69695	0.622919	0.441928	0.637184
Fancl	1782	0.0942822	4.82568	0.622454	0.441955	0.637184
Trappc4	1168	-0.0891613	5.50184	0.622205	0.442044	0.63722
Bora	2293	0.101412	5.65643	0.621903	0.442153	0.63722
Obscn	28034	0.159752	1.84132	0.621859	0.442169	0.63722
Nynrin	7413	-0.104619	8.83297	0.621795	0.442192	0.63722
Snhg5	1010	-0.16752	5.5693	0.628468	0.442192	0.63722
Mgat4a	7251	-0.128769	3.45335	0.621447	0.442317	0.637338
Abcd3	3399	0.0648359	6.44322	0.621139	0.442428	0.637386
Magi3	6666	0.0820285	6.05117	0.621079	0.44245	0.637386
Fam160a2	10986	-0.091796	6.05455	0.620958	0.442493	0.637386
Immt	2761	0.0684784	7.52562	0.620776	0.442559	0.637386
Tmem206	4204	0.0797879	5.78237	0.620595	0.442624	0.637386
Slc18a2	3803	-0.214279	3.67144	0.623973	0.442669	0.637386
Mfng	1834	-0.136936	3.94412	0.620435	0.442682	0.637386
Gcnt4	5095	0.308213	0.0576848	0.620411	0.442691	0.637386
Ptpn5	3453	-0.332608	0.218278	0.619853	0.442892	0.637398
Polr2m	2472	0.0776828	8.97316	0.61967	0.442958	0.637398
Car7	2154	-0.321608	0.295161	0.619664	0.44296	0.637398
Fzd8	3346	-0.105187	4.61781	0.61961	0.44298	0.637398
Zfyve19	1923	-0.0855662	4.61399	0.619591	0.442987	0.637398
Fam213b	785	-0.188116	4.08496	0.622514	0.443048	0.637398
Sost	2066	0.253816	1.13169	0.619364	0.443069	0.637398
Hdx	4261	0.163025	2.70352	0.619315	0.443086	0.637398
Gucy2f	9998	-0.220781	2.22395	0.61923	0.443117	0.637398
Prkcdbp	1026	0.10217	4.87245	0.619066	0.443176	0.637398
Whsc1l1	13244	-0.0774763	6.99919	0.618976	0.443209	0.637398
Ddb2	1915	-0.197455	3.40599	0.620267	0.44321	0.637398
AI467606	1918	-0.225718	1.38917	0.618841	0.443257	0.637406
Rrp12	4320	-0.106751	5.49804	0.618008	0.443559	0.637778
G6pc3	1543	0.0983111	4.44681	0.61733	0.443804	0.638069
Tmem174	2252	-0.233942	1.86128	0.617103	0.443886	0.638126
Psma3	1420	-0.113992	4.99205	0.616525	0.444095	0.638366
Gdf3	2109	-0.274247	0.751681	0.616035	0.444273	0.638524
Per3	6048	-0.14628	3.95319	0.615987	0.444291	0.638524
Mpped2	2738	-0.130774	4.44374	0.615693	0.444397	0.638588
Pramef8	3882	0.094666	5.01414	0.615591	0.444434	0.638588
Zfp251	3504	0.0800758	5.97839	0.615513	0.444463	0.638588
Lmcd1	1728	-0.223193	1.50839	0.615344	0.444524	0.638614
Atg12	2492	-0.0613821	5.98278	0.615059	0.444628	0.638696
4930412C18Rik	3969	0.219698	0.633137	0.614952	0.444666	0.638696
Tigd3	2115	-0.131917	2.38426	0.614626	0.444785	0.638805
Dnajb3	1017	-0.135731	2.70627	0.614321	0.444896	0.638865
2700049A03Rik	5763	0.0902274	5.26474	0.614278	0.444911	0.638865
Taf1a	2482	-0.121734	4.68118	0.613845	0.445069	0.638953
Zfp280b	4874	0.0711838	5.84089	0.613765	0.445098	0.638953
Rps14	597	-0.141448	9.67652	0.61487	0.445116	0.638953
Cnot8	2035	0.0590222	6.1454	0.613639	0.445143	0.638953
Pxmp2	1019	-0.161984	2.58923	0.61335	0.445249	0.639043
Ccbl2	2279	0.0888107	4.70723	0.612333	0.445619	0.639514
Plekhb1	2381	0.186804	2.11286	0.611912	0.445773	0.639672
Nfib	9241	0.105052	8.20116	0.61169	0.445854	0.639727
Gm3704	2310	-0.226356	0.356938	0.6114	0.44596	0.639818
Nup93	2928	0.0758286	6.46193	0.610771	0.446189	0.640073
Igsf1	5582	0.209644	1.67916	0.610655	0.446232	0.640073
Tmem131	6548	0.0927251	7.36984	0.61049	0.446292	0.640073
Tnks	6444	0.113403	7.12936	0.611158	0.446322	0.640073
Nfatc3	6014	0.100295	6.84714	0.610328	0.446351	0.640073
Vapb	6969	-0.0660824	7.12058	0.609899	0.446508	0.640206
Fam81a	2883	0.175906	2.15256	0.609841	0.446529	0.640206
Snca	1471	-0.177625	2.55828	0.609553	0.446634	0.640296
Myl6	614	-0.153624	6.48744	0.615758	0.446708	0.640341
Ung	2097	0.07596	6.09539	0.608172	0.44714	0.640898
Nuak1	5018	-0.0892924	6.27229	0.607915	0.447234	0.640972
Btn1a1	3448	0.238603	0.84764	0.607791	0.44728	0.640975
Phox2b	2840	0.675307	2.82972	0.631541	0.447331	0.640988
Tmem35	1918	-0.135967	4.72131	0.608009	0.44747	0.641125
Ipo4	3611	-0.0620083	7.04385	0.606874	0.447616	0.641274
Fam129b	3693	-0.100573	6.65058	0.606196	0.447865	0.641546
Rrp15	1212	0.0817157	5.58447	0.606124	0.447892	0.641546
Kcnf1	4789	-0.193943	1.63841	0.605806	0.448009	0.641634
Crybb3	828	-0.379454	-0.349592	0.605724	0.448039	0.641634
Taf3	4805	-0.0859664	5.21598	0.605491	0.448125	0.641667
Susd6	5065	-0.0949105	5.51789	0.605403	0.448157	0.641667
Rhoq	4122	0.0650783	6.6666	0.605311	0.448191	0.641667
Rad51ap1	1835	0.0821511	4.95954	0.60507	0.44828	0.641733
Col4a2	6426	0.14584	8.69125	0.607545	0.448335	0.641751
Tcea2	1163	-0.170385	3.60521	0.605074	0.448416	0.641791
Ccdc6	5511	-0.0989276	6.53139	0.604538	0.448475	0.641791
Dock7	7139	0.0798198	7.66942	0.604423	0.448518	0.641791
Rpl7	933	0.0977952	9.37719	0.604358	0.448542	0.641791
Pcmtd2	3572	0.066369	6.55861	0.604262	0.448577	0.641791
Serinc4	2534	-0.20331	1.82903	0.60344	0.44888	0.642163
Sh3bp5	2473	0.0998629	6.20375	0.603238	0.448955	0.642209
Arhgap20os	1484	0.331052	-0.151912	0.602834	0.449104	0.64236
Vash1	6189	-0.0976838	6.49367	0.602475	0.449236	0.642434
Lmo4	2049	0.104729	5.68733	0.602462	0.449241	0.642434
Mrpl38	1411	-0.0749053	5.68322	0.602272	0.449311	0.642474
Foxk2	5032	-0.0720202	6.72104	0.601421	0.449626	0.642778
Imp3	899	0.0952368	5.55506	0.601384	0.449639	0.642778
Pkd1	14170	-0.0951983	7.03901	0.601347	0.449653	0.642778
Stk11	3879	-0.0846035	7.17626	0.601144	0.449728	0.642824
Myo3b	6256	0.297555	-0.428646	0.600166	0.45009	0.643235
Shc1	3713	-0.0689781	7.4233	0.600135	0.450102	0.643235
Zc3h8	1567	-0.164099	3.16327	0.599809	0.450222	0.643347
Stmn3	1136	-0.363988	0.383475	0.600123	0.450373	0.6435
Sohlh1	1287	-0.29576	0.21736	0.599114	0.45048	0.643592
Rwdd1	1082	-0.10338	4.41692	0.59873	0.450623	0.643688
Ctnnb1	3623	0.0888372	10.5723	0.598701	0.450633	0.643688
Eif2ak3	4496	0.0834031	4.91199	0.597724	0.450996	0.644145
Sumo1	1215	0.109317	6.76489	0.597818	0.451229	0.644417
Trim28	3242	-0.0932316	9.8572	0.596743	0.451361	0.644544
Rgs5	1809	0.162267	5.14429	0.601173	0.451465	0.6446
Rnf170	3915	0.0809824	4.76378	0.596406	0.451487	0.6446
Golgb1	11025	-0.0856139	7.50345	0.596115	0.451595	0.644637
Ecel1	2985	-0.310736	0.428082	0.596106	0.451599	0.644637
Smad6	2971	0.100829	5.93439	0.595685	0.451755	0.644799
Gm15787	1395	-0.361571	0.00811735	0.595409	0.451858	0.644884
Pkd2l2	2665	0.134179	3.83084	0.595114	0.451968	0.64498
Wasl	4858	0.0917345	6.53039	0.594688	0.452127	0.645132
Chac2	1330	0.138052	2.19756	0.594597	0.452161	0.645132
Tshz3	5002	-0.085728	5.83773	0.594327	0.452262	0.645215
Dbnl	2369	-0.0783655	6.80906	0.593892	0.452425	0.645386
2310010J17Rik	538	-0.214175	1.02928	0.593569	0.452545	0.645496
Pin1	3808	-0.0932799	5.94267	0.593268	0.452657	0.645595
Pcdhgc3	4686	0.0910876	7.20134	0.59295	0.452776	0.645703
Rassf4	6344	-0.162044	3.59993	0.592645	0.452891	0.645761
Ogg1	1543	-0.0996014	3.91566	0.592602	0.452907	0.645761
Akt1s1	2254	-0.0710484	6.84023	0.592497	0.452946	0.645761
Prss41	1112	0.24958	1.24574	0.59228	0.453027	0.645815
Pdcd6	1524	0.0943116	5.85389	0.59166	0.45326	0.645921
Dpcd	1353	0.120626	4.78955	0.591582	0.453289	0.645921
Nfyc	2109	-0.0793799	5.20567	0.59153	0.453308	0.645921
Rpl22	2497	0.0986739	8.73784	0.591463	0.453334	0.645921
Tshz1	5814	0.0767595	7.42067	0.591462	0.453334	0.645921
Inafm1	1680	-0.123	4.45884	0.591326	0.453385	0.645921
Asap2	5679	0.0815836	6.07184	0.591276	0.453404	0.645921
Pptc7	4611	-0.0760242	5.13593	0.590579	0.453665	0.646174
Myof	7133	-0.172055	5.87809	0.598709	0.453667	0.646174
Myo1e	4944	0.124937	5.16093	0.590961	0.453791	0.646289
Igsf3	7330	0.0794335	6.78186	0.589966	0.453895	0.646354
Bak1	2002	0.0805412	5.99122	0.589892	0.453923	0.646354
Zfp59	3796	0.108995	4.209	0.589609	0.454029	0.646444
Hsph1	3478	0.104227	7.35573	0.589394	0.454114	0.646502
Atp6v1e1	1204	0.0831735	5.92211	0.589164	0.454196	0.646559
Ap1m2	1738	-0.138254	3.00366	0.588893	0.454299	0.646643
Sdc3	4972	0.0967962	6.67594	0.58857	0.45442	0.646754
Rbm24	3224	0.423551	2.12895	0.598829	0.454586	0.646929
Slc2a4	2822	-0.115378	4.54201	0.587449	0.454842	0.647203
Tspan7	1774	-0.0972082	5.74603	0.587385	0.454866	0.647203
Med14	7361	-0.0899701	6.45667	0.587274	0.454908	0.647203
Slc20a1	4162	-0.0939954	6.22953	0.58675	0.455106	0.647423
Wars2	4388	0.0891843	4.18681	0.58609	0.455355	0.647716
Tulp1	2008	0.191451	2.1959	0.585459	0.455593	0.647994
Adgrf5	8535	0.093127	6.1124	0.584699	0.455881	0.64828
Luc7l3	3296	-0.120404	8.32044	0.585397	0.455881	0.64828
Slc12a7	5130	-0.0725863	6.79004	0.584517	0.455949	0.648315
Tceal8	2358	0.0736266	6.67971	0.584094	0.456109	0.648481
Cmtm4	7732	0.0872836	6.88475	0.583614	0.456292	0.648625
Zfp772	2772	0.0984224	3.77212	0.583599	0.456297	0.648625
Slc35b1	1169	-0.0950331	5.46763	0.583258	0.456426	0.648747
Xbp1	2247	-0.0786217	6.60885	0.58289	0.456566	0.64888
Trp53bp2	4370	-0.0818908	6.62842	0.582783	0.456606	0.64888
Zak	9110	-0.11897	3.78962	0.582532	0.456702	0.648904
Ccdc122	1721	0.203426	1.10874	0.582448	0.456734	0.648904
Glt1d1	1559	-0.265374	0.747999	0.582396	0.456753	0.648904
Cep95	2727	-0.104831	5.30649	0.581881	0.456949	0.64912
Sigmar1	1645	0.0671456	5.82008	0.581594	0.457058	0.649214
Acot13	686	-0.126049	4.00903	0.581307	0.457167	0.649307
Park7	903	0.0995838	7.42563	0.581009	0.45728	0.649406
Gata2	3243	-0.0739171	7.79233	0.580073	0.457636	0.649851
Zeb2os	1385	0.149608	2.56121	0.579522	0.457846	0.650068
Pias1	3855	0.0804424	5.51861	0.579414	0.457887	0.650068
Traf3	7160	-0.0827724	5.91458	0.57933	0.457919	0.650068
Dcbld1	3025	0.0823075	4.72242	0.578739	0.458145	0.650326
Coa7	2876	-0.0740662	4.78089	0.578612	0.458193	0.650333
Angptl2	3444	0.0772166	5.75223	0.578491	0.458239	0.650337
Fgf18	1585	0.131461	2.37193	0.577793	0.458506	0.650653
Chd8	8190	-0.0767709	7.98502	0.577551	0.458598	0.650723
Cryl1	1410	-0.118765	4.22014	0.577272	0.458705	0.650813
Mapkapk5	2208	-0.0828979	5.56474	0.576986	0.458814	0.650906
Arhgap11a	5017	0.0790827	6.87884	0.576454	0.459018	0.651126
Armc9	5256	0.07877	4.82935	0.576354	0.459056	0.651126
Pkp4	4614	0.0719482	6.15793	0.575864	0.459244	0.65133
Nol10	2986	0.0785549	5.55309	0.575325	0.45945	0.651562
Klf15	2294	0.173603	1.71976	0.575189	0.459502	0.651574
Zfp428	1227	0.104111	5.56859	0.574744	0.459673	0.651754
Zfp804a	4183	-0.207131	1.56167	0.574198	0.459882	0.651944
Ninl	5093	-0.0865738	5.93443	0.574167	0.459894	0.651944
Nek3	2050	-0.17166	3.63629	0.57451	0.460024	0.652067
Gcnt2	7039	0.0954652	3.75419	0.573561	0.460127	0.652116
1500009L16Rik	1194	0.105461	3.45782	0.573512	0.460146	0.652116
Osgep	1608	-0.0784819	5.74461	0.572748	0.460439	0.652471
Myzap	2283	-0.132392	3.73624	0.572545	0.460517	0.652519
Armcx5	2824	0.100454	3.56813	0.572289	0.460616	0.652587
Med22	3466	-0.0636237	7.05812	0.572096	0.46069	0.652587
Hbb-y	619	0.272521	10.4246	0.58359	0.460731	0.652587
Tatdn3	1254	-0.137958	2.8513	0.571968	0.460739	0.652587
Paqr4	2507	-0.126735	3.40221	0.571517	0.460913	0.652772
Insrr	5102	-0.361932	-0.116336	0.570861	0.461166	0.653007
Cers6	3930	-0.0853436	5.10278	0.57086	0.461166	0.653007
Zfp707	1816	-0.10308	3.60696	0.570686	0.461234	0.65304
Frrs1l	3854	0.197027	0.83597	0.570235	0.461407	0.653224
Trip10	2458	-0.0655265	5.4792	0.56987	0.461548	0.653362
Ccdc103	1800	0.213318	0.835508	0.569361	0.461745	0.653579
Hyi	927	-0.119688	3.30776	0.568866	0.461936	0.653788
E130307A14Rik	1664	-0.0959838	4.05001	0.568552	0.462058	0.653851
Pcdh19	10294	0.144475	5.31107	0.57163	0.462068	0.653851
Cd274	3638	0.298066	0.139753	0.56782	0.462341	0.654176
Krt222	2735	-0.375214	-0.107716	0.567681	0.462395	0.65419
Utp14b	3981	-0.135834	4.02972	0.567352	0.462522	0.654252
Mfsd5	1742	0.0849338	4.87436	0.567343	0.462526	0.654252
Sgip1	5589	0.186983	1.22296	0.567095	0.462622	0.654293
Creb3l2	3318	0.0956947	6.78924	0.56695	0.462678	0.654293
Heatr6	5673	-0.0629783	5.58752	0.56693	0.462686	0.654293
Rnpc3	3888	0.167843	5.3321	0.573099	0.462738	0.654305
Krt9	2580	0.240341	0.989125	0.566373	0.462902	0.654475
Elavl4	4488	0.232814	2.6892	0.568027	0.462983	0.654477
Cnn3	2003	0.0750803	8.92228	0.566144	0.462991	0.654477
Dtx1	3715	-0.169098	2.8193	0.565298	0.463319	0.654879
9230102O04Rik	737	-0.240443	0.811563	0.565055	0.463414	0.654951
Sult5a1	1160	-0.120082	2.92658	0.564612	0.463586	0.655125
Draxin	5200	-0.153992	3.97839	0.565167	0.463628	0.655125
Eif2d	2290	0.0727668	5.77051	0.564402	0.463668	0.655125
Myo1c	5653	0.0810956	6.58558	0.564047	0.463806	0.655258
Pla2g7	1915	0.16218	3.55735	0.563748	0.463942	0.655389
Eif2s3x	3587	0.0824919	5.77288	0.563362	0.464073	0.655423
Cdip1	3898	-0.0638783	6.79093	0.563352	0.464077	0.655423
Tmem194	6513	0.0711375	5.20139	0.563299	0.464097	0.655423
Letmd1	2579	-0.0637796	5.67114	0.5628	0.464292	0.655636
Stk38	3288	0.0780787	6.92126	0.562312	0.464482	0.655843
Ccdc102a	2304	0.0841985	5.43815	0.562095	0.464567	0.6559
Mrpl33	466	-0.172694	5.09784	0.567497	0.464843	0.656191
Actn3	2887	-0.228429	2.39649	0.561682	0.464861	0.656191
Cfap70	3800	-0.267784	0.573106	0.560669	0.465124	0.656436
Cldn5	1416	-0.175308	5.41201	0.568172	0.465137	0.656436
Kremen2	2117	0.160121	1.95646	0.560564	0.465165	0.656436
Hoxc10	1913	0.207718	5.70496	0.570429	0.465368	0.656477
Gm28042	5101	-0.324896	-0.579322	0.560039	0.465371	0.656477
Cmtm3	1616	0.0834827	7.11382	0.55989	0.465429	0.656477
Htr2b	2072	-0.312825	-0.271687	0.559629	0.465531	0.656477
Sema4f	5033	-0.134852	2.36501	0.559619	0.465535	0.656477
Cep170	6930	0.0866257	6.88946	0.559565	0.465556	0.656477
Myeov2	711	-0.248197	5.34805	0.572559	0.465601	0.656477
Cdc26	794	0.0961114	6.18048	0.559444	0.465604	0.656477
Rnf44	4410	-0.0660998	7.83134	0.559371	0.465632	0.656477
Tada2b	3791	0.0831676	4.51571	0.559345	0.465642	0.656477
Zkscan4	2456	0.128041	3.09988	0.559259	0.465676	0.656477
Cdc25a	3627	-0.0688072	6.82637	0.558785	0.465862	0.656677
l7Rn6	3552	0.0752101	5.14965	0.558519	0.465967	0.65673
Atp8b1	6440	0.169317	1.72842	0.558466	0.465987	0.65673
Enpp2	3692	0.124251	5.06435	0.559018	0.466055	0.656764
Ctsz	1393	0.0886732	6.44274	0.557931	0.466197	0.656842
Cdt1	2191	-0.0724896	6.35609	0.557858	0.466226	0.656842
Tnfsf9	1230	0.223809	1.52548	0.557816	0.466242	0.656842
Synj2	6585	-0.0806075	5.20281	0.557147	0.466505	0.656933
Pop7	792	-0.109987	3.58725	0.557129	0.466512	0.656933
Itgam	4682	-0.287621	1.76295	0.558876	0.466526	0.656933
Fam220a	2331	0.0741655	5.23284	0.557084	0.46653	0.656933
Aqr	5097	0.0854118	6.85927	0.557031	0.466551	0.656933
Znrd1as	977	0.137862	2.55083	0.556983	0.46657	0.656933
Hgh1	1967	-0.105151	4.38561	0.556385	0.466805	0.657125
Pgam2	906	-0.184075	1.56977	0.556309	0.466835	0.657125
Map1lc3b	1712	0.0726279	6.68541	0.5563	0.466838	0.657125
AI450353	1500	-0.21085	1.90057	0.556129	0.466906	0.657125
Id1	934	0.0695232	6.42765	0.556078	0.466926	0.657125
Zc3h4	6051	-0.0828912	7.38262	0.555678	0.467083	0.657279
Arih2	3923	-0.0618116	5.98907	0.555578	0.467122	0.657279
Chuk	3500	0.103657	5.76958	0.554768	0.467504	0.657586
Ppfia2	6437	0.270756	1.11602	0.554591	0.467512	0.657586
Plekha6	7457	0.0927346	5.83562	0.554578	0.467517	0.657586
Slc22a12	2253	-0.325198	0.503992	0.554418	0.46758	0.657586
Nwd1	7724	-0.274436	0.193954	0.554365	0.467601	0.657586
9930104L06Rik	2942	-0.11975	4.02525	0.554357	0.467604	0.657586
Usp33	4191	0.0813369	6.50967	0.553888	0.467789	0.657729
Tdrd6	7062	0.275535	-0.202604	0.553877	0.467793	0.657729
Srpx2	2923	0.25786	0.631387	0.553666	0.467877	0.657743
Tox4	4458	0.0644613	6.4986	0.55363	0.467891	0.657743
Zmym6	5284	-0.140605	5.90436	0.557542	0.467963	0.657783
Nptx2	2551	-0.216763	0.679725	0.553075	0.46811	0.657928
Dmxl2	10614	-0.109001	4.67315	0.552336	0.468403	0.658277
Ech1	1138	-0.0849331	5.7932	0.55219	0.468461	0.658296
9030624G23Rik	2268	0.181745	1.94407	0.55196	0.468552	0.658362
Crabp2	900	0.175486	6.04835	0.560326	0.468633	0.658414
Fam107a	3144	-0.187692	1.66855	0.55145	0.468753	0.658523
Gp5	2199	0.329594	0.687422	0.550481	0.469269	0.659113
Kcna1	8970	-0.203958	1.45889	0.550081	0.469297	0.659113
Cuta	824	-0.130321	5.35101	0.551883	0.469337	0.659113
Chn2	3404	0.113443	3.76106	0.549848	0.469389	0.659113
Chrna5	2738	0.231678	0.127926	0.549826	0.469398	0.659113
Kcnk6	4089	-0.147553	2.76909	0.549727	0.469437	0.659113
Far1os	893	-0.277273	0.759346	0.549569	0.4695	0.659139
Ccr1	2831	-0.188865	1.06226	0.549113	0.469681	0.659332
Efcab11	2069	-0.163027	2.74768	0.548821	0.469797	0.659433
Wdr11	4550	0.0709426	6.60397	0.548624	0.469876	0.659481
Ptchd2	8689	-0.280806	0.07608	0.548508	0.469922	0.659484
Qsox2	3914	0.0811874	4.70773	0.548128	0.470073	0.659634
C2cd5	4513	0.0666856	5.93458	0.547729	0.470232	0.659712
Map2k1	2387	-0.0735919	6.21679	0.547557	0.470301	0.659712
Ipo9	6236	0.0712811	8.35687	0.547541	0.470307	0.659712
Trib1	4026	-0.0977358	5.11417	0.547522	0.470314	0.659712
Tiparp	4154	0.113776	5.17182	0.547763	0.470349	0.659712
Camp	599	-0.40996	0.574269	0.549738	0.470582	0.659977
Acp6	1756	-0.0959807	4.05164	0.546159	0.470858	0.660303
Iars2	3540	0.0644663	6.54109	0.545996	0.470923	0.660332
Kat2b	4708	0.115298	4.18661	0.54586	0.470978	0.660347
8430419L09Rik	4209	0.0768001	4.81585	0.545469	0.471134	0.660504
Phf3	7561	0.0822794	7.34074	0.545229	0.47123	0.660571
C230037L18Rik	872	-0.247772	0.149275	0.54513	0.471269	0.660571
C2cd4c	6754	-0.235169	0.430519	0.544352	0.471581	0.660945
Parvb	3705	-0.0819776	6.28813	0.544028	0.47171	0.661065
Ttc39b	8764	0.170333	3.05108	0.543165	0.472056	0.661488
Xpa	955	-0.0993404	3.71418	0.542788	0.472207	0.661638
Arhgap44	4074	-0.0959327	3.93008	0.542534	0.472309	0.661719
Banf1	1209	-0.0808967	6.53367	0.541584	0.472691	0.662191
Tbc1d30	5695	-0.265416	0.183166	0.540383	0.473174	0.662806
Tusc2	1661	0.0771305	5.17902	0.540195	0.473249	0.66285
Siglec1	6387	-0.275833	-0.240131	0.540028	0.473317	0.662883
Prox1	4137	-0.253134	1.44543	0.539498	0.47353	0.66312
1700067K01Rik	1084	-0.324707	-0.0350866	0.539253	0.473629	0.663196
Psenen	650	-0.124327	3.40118	0.538982	0.473739	0.663267
Lgals3	1406	0.211782	0.592442	0.538908	0.473768	0.663267
Atcay	3677	0.245259	-0.192807	0.538779	0.47382	0.663278
Arhgef3	4560	-0.12658	3.85818	0.538629	0.473881	0.6633
Lyplal1	1577	0.118602	3.87843	0.538192	0.474057	0.663417
Hexim1	3400	-0.0669366	6.41698	0.538167	0.474068	0.663417
Dnah9	13774	0.264507	-0.064451	0.538034	0.474121	0.663417
Tmem183a	3169	-0.0694649	6.4361	0.537984	0.474141	0.663417
BC025920	1890	-0.136936	2.15159	0.537145	0.474481	0.66383
Gm14436	4029	0.139201	3.10319	0.535429	0.475176	0.66474
5530601H04Rik	3732	-0.134981	4.08062	0.534662	0.475487	0.665113
Ttll4	4253	-0.0898427	6.44369	0.534552	0.475531	0.665113
Palb2	3949	-0.103544	4.15641	0.534269	0.475646	0.665212
Ugt2b34	3048	-0.329605	-0.290809	0.533946	0.475777	0.665333
Ppp1r9a	9547	-0.128035	7.40935	0.536092	0.475931	0.665486
1810014B01Rik	1620	0.145745	2.86844	0.53309	0.476125	0.665646
Ankrd35	4054	0.180051	0.767196	0.533069	0.476134	0.665646
Rit1	2538	-0.0707178	5.30359	0.532723	0.476275	0.66578
Slc25a19	2792	-0.0989142	4.40638	0.532572	0.476336	0.665805
Malt1	5008	-0.0928189	4.61797	0.532243	0.47647	0.665893
Qk	9878	0.0831242	8.55596	0.532198	0.476489	0.665893
Tmem57	3825	-0.055277	6.56561	0.531578	0.476741	0.666142
Rad23a	2101	0.0743093	5.61947	0.531467	0.476787	0.666142
Etfa	1464	0.0711621	6.21316	0.531433	0.4768	0.666142
Lamb1	5778	0.106706	9.10161	0.529789	0.477472	0.667018
Emc7	1072	0.088817	4.90329	0.529516	0.477583	0.667112
Mark1	4565	0.0752867	4.7805	0.52908	0.477762	0.667299
Cdc42ep1	2542	0.0930599	5.46013	0.528927	0.477824	0.667323
BC005537	2551	0.0765484	7.52417	0.528821	0.477868	0.667323
Iqgap1	7359	-0.0831467	7.40626	0.527071	0.478585	0.668232
C230091D08Rik	3708	0.128683	4.94447	0.528054	0.478674	0.668232
2810047C21Rik1	1644	0.266307	-0.174411	0.526752	0.478716	0.668232
Fat2	14423	0.270763	0.438667	0.526696	0.478739	0.668232
Cadm4	2155	-0.0918497	5.35625	0.526689	0.478742	0.668232
Fbxl3	4264	0.0839508	6.43094	0.526113	0.478979	0.6685
AI464131	4175	0.126091	3.44279	0.525997	0.479026	0.668504
Phldb2	5678	-0.0825072	8.6063	0.525225	0.479344	0.668885
Prss8	1860	-0.130926	3.82482	0.524807	0.479516	0.669063
Pi16	2245	0.270727	0.734462	0.524557	0.479619	0.669144
Fam160a1	4388	0.140908	2.35372	0.523944	0.479872	0.669434
Papolb	2337	0.263412	-0.220881	0.523424	0.480086	0.669671
Gpcpd1	5053	0.0908798	5.74588	0.52327	0.48015	0.669698
Spata9	1053	0.30199	-0.0640619	0.522993	0.480264	0.669749
Lamb3	4164	-0.257299	0.133949	0.522964	0.480276	0.669749
Yipf3	2035	0.0788433	5.95459	0.522706	0.480383	0.669835
Rab25	1060	0.229848	0.936878	0.522509	0.480464	0.669887
A430078G23Rik	2967	0.387779	-0.759202	0.52235	0.48053	0.669916
Afap1l1	3403	-0.0920699	4.80852	0.521989	0.480679	0.670062
Spon1	6166	-0.138524	4.93276	0.523814	0.480796	0.670163
Mapkapk2	2567	-0.0695685	7.60763	0.521515	0.480875	0.67021
Iqgap3	5676	-0.0751996	5.70957	0.521012	0.481083	0.670438
Cflar	8352	-0.0730153	5.8042	0.520547	0.481276	0.670644
Traip	2697	0.0869882	4.66052	0.520298	0.481379	0.670725
Tbl2	4336	0.0611789	5.75658	0.520111	0.481457	0.670745
Igsf8	2232	-0.0892087	5.59977	0.520048	0.481483	0.670745
Rasef	5183	0.169084	2.39623	0.519926	0.481533	0.670753
Fancg	2727	-0.0938374	4.16477	0.519585	0.481675	0.670865
Cpsf3	2560	0.0595216	6.71014	0.519517	0.481703	0.670865
Rpl8	862	0.0985845	10.3332	0.518809	0.481997	0.671212
Cd84	6253	-0.19965	1.06616	0.51864	0.482067	0.671248
Toporsos	325	-0.1914	1.71264	0.51795	0.482354	0.671566
Gm527	1463	0.104016	3.03417	0.517833	0.482403	0.671566
Insm2	3101	0.586746	0.543529	0.527005	0.482434	0.671566
Flt4	5839	-0.12246	5.08237	0.518504	0.482502	0.671566
Tomt	1419	-0.133671	2.80969	0.517528	0.482529	0.671566
Trap1a	1174	-0.371826	1.16961	0.520752	0.482565	0.671566
Brwd1	11242	-0.0924687	7.44981	0.516594	0.482919	0.671788
1500011B03Rik	1739	-0.111527	3.82947	0.516364	0.483015	0.671788
Scyl1	2637	-0.056358	6.45295	0.51628	0.48305	0.671788
Tsr3	1193	-0.0987986	4.87849	0.516215	0.483077	0.671788
Gm35612	381	-0.209657	0.613898	0.516214	0.483077	0.671788
Efr3b	6547	-0.102126	4.58951	0.516203	0.483082	0.671788
Arsa	3491	0.0753063	4.97208	0.516129	0.483113	0.671788
Brms1	1338	-0.0849359	4.72664	0.516085	0.483131	0.671788
Tti1	3772	-0.0650987	5.68946	0.516041	0.483149	0.671788
Timm9	1117	0.107072	4.17241	0.515986	0.483172	0.671788
Ripk2	1901	0.0989393	3.87316	0.515447	0.483397	0.672038
Fbxw11	4337	0.0775017	7.08204	0.515015	0.483578	0.672152
Clint1	3398	0.0773008	7.41	0.514769	0.48368	0.672152
Bod1l	10538	-0.0991305	6.96119	0.515068	0.483681	0.672152
Prkcd	2775	-0.0935003	6.64182	0.514664	0.483724	0.672152
Mrpl28	1065	-0.102155	6.11487	0.515246	0.483727	0.672152
Mvb12a	1062	-0.0774507	4.82641	0.514606	0.483749	0.672152
Coprs	802	-0.102878	4.17526	0.514444	0.483816	0.672184
Abcc6	4958	-0.271142	0.194886	0.513511	0.484207	0.672664
Ythdc2	6299	0.0848807	5.10669	0.513362	0.484269	0.672688
Sik1	4509	-0.0773734	6.12802	0.512975	0.484431	0.672791
Dcakd	1714	-0.0807513	7.55296	0.512971	0.484433	0.672791
Anapc5	2761	0.0669046	8.7924	0.512727	0.484535	0.672812
Ehmt2	4071	-0.074946	8.45828	0.51272	0.484538	0.672812
Cdh15	2843	0.233793	1.26331	0.512496	0.484632	0.672879
Ncor1	11144	0.0743325	8.08163	0.512391	0.484676	0.672879
6720468P15Rik	1785	0.114066	3.76032	0.512105	0.484796	0.672983
Kbtbd6	2982	-0.114015	3.22988	0.511638	0.484992	0.673193
Macrod2	5041	0.112895	2.879	0.51134	0.485117	0.673267
Ldlrad4	2493	0.136651	2.90684	0.511298	0.485135	0.673267
Trabd2b	6617	0.151811	5.08749	0.514923	0.485214	0.673315
Rrp7a	1950	0.0797919	5.54301	0.510846	0.485325	0.673387
Acot4	2325	-0.25163	0.360787	0.510771	0.485356	0.673387
Lsm4	942	-0.113663	6.74845	0.511885	0.485612	0.673679
Meox1	2208	-0.302005	2.66308	0.516027	0.485682	0.673714
Rasl11a	1126	0.0917537	4.18074	0.509727	0.485796	0.673809
Mxd4	1179	-0.0708976	5.42782	0.50927	0.485988	0.674014
Gm5113	2955	-0.13031	2.5097	0.50854	0.486296	0.674378
Llgl1	4425	-0.0670225	7.70751	0.507796	0.48661	0.674752
Atp5b	1879	0.0764132	10.1612	0.507452	0.486755	0.67489
Ep300	8749	-0.107084	7.4798	0.507778	0.486887	0.675011
Rrp1b	5077	0.0585372	6.03169	0.507025	0.486936	0.675016
Ctu1	2459	0.0887078	4.75324	0.506561	0.487132	0.675188
Wbscr27	2803	-0.0841472	4.16213	0.506518	0.48715	0.675188
Prl3b1	936	-0.292297	0.136611	0.506199	0.487285	0.675309
Tns4	4755	0.165139	1.93798	0.506049	0.487349	0.675309
Synpo	7113	-0.0939383	5.54605	0.505993	0.487372	0.675309
Col24a1	7137	0.148274	2.86528	0.505713	0.487491	0.675329
Mrpl39	1850	-0.064042	5.52298	0.505698	0.487497	0.675329
Zfp746	3651	-0.0711005	5.93857	0.505639	0.487523	0.675329
Sec16b	4650	0.124262	2.84208	0.505356	0.487643	0.675393
Ndufa9	1322	0.0695408	6.55296	0.505318	0.487658	0.675393
Rest	4266	-0.108407	6.26606	0.506445	0.487719	0.675415
Otub2	3715	-0.0976483	3.33223	0.50505	0.487772	0.675425
Psmd10	1456	0.106512	4.93513	0.504922	0.487826	0.675438
Tfrc	4914	0.0758568	6.57886	0.504679	0.48793	0.675519
Mtch2	2420	0.0734568	6.54577	0.504148	0.488155	0.675768
Ilf3	5100	-0.0598733	8.24927	0.503907	0.488257	0.675792
Gpd2	5931	0.0744372	4.96722	0.503833	0.488289	0.675792
B3galt6	3213	0.0947171	4.45306	0.503565	0.488403	0.675792
Notch4	6604	-0.147099	5.07594	0.506968	0.488408	0.675792
Coasy	2138	-0.0656535	5.3225	0.503505	0.488428	0.675792
Gdf6	3532	0.123099	4.69492	0.503945	0.488483	0.675792
Romo1	630	-0.162138	5.68898	0.510027	0.488488	0.675792
Rgs4	2941	0.748876	2.60161	0.52285	0.488633	0.67593
Nipsnap3b	1507	0.0808196	4.70379	0.502897	0.488687	0.675942
Kdm2a	7265	0.0787614	7.84129	0.502614	0.488807	0.676006
Arl1	842	0.103017	5.95436	0.503147	0.488823	0.676006
Mirg	1299	-0.187681	4.08377	0.506265	0.488919	0.676077
Metap1	2549	0.0684573	6.11117	0.501905	0.489109	0.676241
Zfand6	1658	0.0848457	6.51523	0.50186	0.489128	0.676241
Rab33a	1166	0.12599	2.06294	0.501694	0.489199	0.676276
Pou3f2	6272	-0.357978	0.10443	0.501893	0.489311	0.676309
Trpc1	3012	0.151594	1.61695	0.501427	0.489313	0.676309
Adck3	4076	-0.116736	3.24571	0.501134	0.489438	0.67641
Slc5a3	10913	0.114788	5.04916	0.501556	0.489499	0.67641
Ncoa1	7329	-0.0955137	5.09733	0.500937	0.489522	0.67641
Cpn1	1791	-0.156017	2.83572	0.500718	0.489615	0.676477
Xpnpep1	2521	-0.0737199	6.45971	0.500445	0.489732	0.676562
Adamts5	8104	0.170778	4.6775	0.5051	0.489767	0.676562
Endod1	4470	0.0993193	4.65924	0.500057	0.489898	0.676655
Hp	1345	-0.409577	1.16362	0.505195	0.489934	0.676655
Stard10	1198	-0.101212	4.79388	0.499769	0.490021	0.676655
Ranbp1	852	0.0799992	7.93892	0.499689	0.490055	0.676655
Shpk	2781	-0.153878	1.4687	0.499677	0.49006	0.676655
Tstd1	551	-0.226388	1.79865	0.499465	0.490211	0.676769
Mzf1	3597	-0.172528	2.08119	0.499272	0.490233	0.676769
Ubqln4	3372	-0.0587099	7.31016	0.498661	0.490495	0.677056
Dnase1l1	1724	-0.134974	2.86465	0.498438	0.49059	0.677056
Ovgp1	2525	-0.206702	1.94849	0.498432	0.490593	0.677056
Oxnad1	2062	0.0883389	4.66391	0.498364	0.490622	0.677056
Napg	3483	-0.0790371	4.94971	0.498175	0.490703	0.677106
Chchd5	1302	-0.11783	3.9752	0.497884	0.490828	0.677216
Hspb8	1816	-0.106977	4.08405	0.497578	0.490959	0.677334
Olfm4	1640	0.398647	1.8705	0.505057	0.491178	0.677524
Trappc12	4259	0.0615679	5.88238	0.497047	0.491187	0.677524
Rnf115	2265	0.0741567	5.71577	0.496585	0.491385	0.677646
Cdkal1	6325	0.0854992	4.10058	0.496494	0.491424	0.677646
Galnt14	2467	-0.12249	3.95347	0.496447	0.491444	0.677646
Cdk8	2586	-0.0694252	5.91357	0.496419	0.491456	0.677646
Padi1	3756	-0.317146	-0.394612	0.496117	0.491586	0.677763
L3mbtl2	3810	-0.0731164	5.18156	0.495993	0.49164	0.677774
Cnksr2	5417	0.133961	3.17599	0.495662	0.491782	0.677847
4921504A21Rik	2156	-0.145331	1.8061	0.49566	0.491783	0.677847
Mc2r	1860	-0.148785	2.49509	0.495445	0.491875	0.677912
Hspa1b	2810	-0.343535	3.53733	0.505036	0.491948	0.67795
Dmtf1	3739	-0.0876839	6.48007	0.495116	0.492017	0.677982
Ak1	2365	-0.0979079	4.44302	0.495008	0.492063	0.677984
Ubap2l	5486	-0.0878345	8.31182	0.494521	0.492273	0.678067
Ifitm2	627	-0.143013	6.94163	0.499591	0.4923	0.678067
Itga10	5041	-0.202348	2.86037	0.49535	0.492418	0.678067
Tmem60	885	0.125366	3.7701	0.494026	0.492486	0.678067
Nsmce2	3283	-0.08949	5.49935	0.494015	0.492491	0.678067
Uprt	1112	0.143043	2.33941	0.493987	0.492503	0.678067
Fgd3	3110	-0.186644	1.38633	0.493971	0.49251	0.678067
Saraf	1899	0.0687923	6.57574	0.493918	0.492533	0.678067
Mgll	4628	0.119752	3.53756	0.493914	0.492534	0.678067
P2ry2	3066	-0.334951	-0.348334	0.493817	0.492576	0.678067
Ndufb9	651	-0.113583	6.38958	0.49558	0.492667	0.67813
Got1l1	1356	-0.144651	1.50001	0.493428	0.492744	0.678174
Eya1	4345	0.296659	3.39929	0.501463	0.492825	0.678223
Kif22	2064	-0.0639968	6.53223	0.493059	0.492904	0.678269
Akr1c13	1232	0.176693	1.25985	0.49253	0.493132	0.678521
Lrrc20	2621	-0.0967275	4.22347	0.492231	0.493262	0.678613
Abhd5	3148	0.0784745	4.58585	0.492087	0.493324	0.678613
Ndufa8	739	-0.0899346	5.9229	0.492062	0.493335	0.678613
Rgs22	4008	0.157895	2.29336	0.491383	0.493628	0.678954
Rxrg	2363	-0.229564	0.632699	0.491162	0.493724	0.678977
Lhfpl4	4765	0.182931	0.974283	0.491135	0.493736	0.678977
Chd1	7918	0.0800377	7.15522	0.490159	0.494159	0.679497
Medag	2876	-0.297992	-0.136623	0.489739	0.494341	0.679652
Rbm39	2955	-0.0884385	8.93225	0.489515	0.494438	0.679652
Atad3aos	1162	-0.255339	0.0861008	0.489511	0.49444	0.679652
Ccl6	1436	-0.242497	0.678255	0.489384	0.494495	0.679652
Tmem80	2197	-0.12521	4.5875	0.489926	0.494499	0.679652
Gm53	617	0.118348	3.20707	0.489212	0.49457	0.679688
Maob	2412	0.170846	2.29833	0.48798	0.495106	0.680361
Mtif3	5099	0.0789746	4.42529	0.487546	0.495295	0.680536
Rassf8	1733	-0.111447	4.57765	0.48748	0.495323	0.680536
Dnase1	1305	-0.115921	3.48745	0.487348	0.495381	0.680544
AA986860	2909	-0.183856	1.6478	0.487196	0.495447	0.680544
Spata5l1	1321	-0.118409	3.25234	0.487154	0.495465	0.680544
Zfp101	2731	0.120178	5.46078	0.488662	0.495513	0.680547
Fitm2	1643	-0.101144	2.96232	0.486559	0.495725	0.680775
Hba-x	600	-0.24145	8.81952	0.497052	0.495818	0.680841
Zfp583	2765	0.102906	3.32858	0.48577	0.496069	0.681008
Mcm10	3944	-0.0738658	5.58525	0.485767	0.496071	0.681008
Calhm2	2049	-0.140713	2.64526	0.485755	0.496076	0.681008
Ctf1	1432	0.0971277	3.24204	0.484875	0.496461	0.681457
Dph2	2526	-0.0784961	4.00693	0.484798	0.496494	0.681457
Tmem208	775	-0.120916	4.58931	0.484657	0.496749	0.681744
Ncf1	2969	-0.150314	2.63556	0.483796	0.496933	0.681934
Sun2	3809	0.0662709	6.60262	0.483574	0.49703	0.681995
Chst11	5519	-0.0790302	5.45539	0.483487	0.497068	0.681995
Katnbl1	2883	0.0882916	4.91664	0.483111	0.497233	0.682158
Aurka	1975	0.0699289	6.15686	0.48275	0.497391	0.682314
Gprc5a	2071	0.165221	2.32137	0.482582	0.497465	0.682352
Trub1	6395	0.0816012	5.9827	0.482316	0.497582	0.68245
Acad12	2375	-0.129885	2.24946	0.481331	0.498015	0.682981
Mef2a	5843	0.0805175	6.46157	0.480476	0.498391	0.683435
Scaf11	7724	0.0878548	8.14383	0.480018	0.498592	0.683648
Prr16	2224	-0.132099	2.22022	0.479542	0.498802	0.683873
Kctd18	2733	-0.088828	4.34617	0.479005	0.499039	0.684136
Pnliprp1	1619	0.175783	1.52513	0.4789	0.499085	0.684136
Ddx19b	6750	-0.0709523	5.43531	0.478656	0.499193	0.684222
Kif16b	5445	0.113817	5.51888	0.479109	0.4995	0.68458
Mtfr1	3099	0.0604333	5.7883	0.477823	0.499562	0.684601
Ppp1r3e	1852	-0.117752	2.32814	0.477145	0.499861	0.684918
Ski	5465	0.0836711	7.91875	0.477094	0.499884	0.684918
Slc9a9	3492	-0.162561	1.42521	0.476849	0.499992	0.684987
Otud7b	8101	0.0712043	6.75241	0.476679	0.500068	0.684987
Prr7	1360	0.137843	2.48164	0.476669	0.500072	0.684987
Sema3e	6861	0.0985571	3.8054	0.476416	0.500184	0.685078
Col17a1	5539	0.220697	0.73913	0.476175	0.500291	0.685162
Igfbp1	1520	-0.25838	0.544003	0.475987	0.500374	0.685214
Ddr1	4006	0.0632017	7.48491	0.475198	0.500724	0.685508
Ift172	5408	-0.0747768	6.51236	0.475088	0.500773	0.685508
Tmem181b-ps	4710	-0.529677	4.9944	0.493552	0.500776	0.685508
Fam89a	1315	-0.128538	2.63918	0.474929	0.500844	0.685508
Zfp820	3695	0.108724	3.74052	0.474908	0.500853	0.685508
Lpin2	5868	-0.0609986	6.53244	0.474799	0.500902	0.685508
Aplf	3278	0.0817901	4.00242	0.474781	0.50091	0.685508
Jarid2	6158	-0.0777159	7.41476	0.474292	0.501127	0.685659
Wdr46	2164	0.0737139	5.81367	0.474155	0.501188	0.685659
Tmem50a	1096	0.0853229	6.34626	0.47415	0.50119	0.685659
Slc2a2	2570	-0.265636	0.709437	0.474122	0.501203	0.685659
Ep400	10798	-0.0797718	7.98185	0.472593	0.501883	0.686527
Rps19-ps3	426	0.133463	2.6362	0.47219	0.502063	0.68671
Brf2	1383	0.0810532	4.12823	0.471807	0.502234	0.68682
Pdk2	2263	-0.0811454	5.27406	0.471805	0.502235	0.68682
Rfx3	9341	-0.111526	5.08139	0.471944	0.502407	0.686992
Tbxas1	1978	0.16657	1.39478	0.471162	0.502522	0.687087
P2ry12	2338	0.256263	0.154956	0.471032	0.50258	0.687104
Uqcc3	831	-0.0989893	4.73011	0.470925	0.502628	0.687107
AI506816	2780	0.13603	2.33854	0.470649	0.502751	0.687179
Nufip2	10399	-0.111855	6.57706	0.472473	0.502773	0.687179
Zcchc10	1257	0.0999892	3.83995	0.470361	0.50288	0.687263
Xlr3c	1584	-0.317369	0.342992	0.470099	0.503093	0.687491
Smarcal1	6715	0.0552614	5.94828	0.469481	0.503274	0.687676
Dhx35	3310	-0.0638002	5.19673	0.469099	0.503445	0.687848
Eda2r	5817	0.159138	2.71818	0.468293	0.503807	0.688279
Zbtb9	2784	0.0756436	4.91781	0.468	0.503938	0.688365
Lrrc47	3395	0.0940458	6.36028	0.468286	0.503962	0.688365
Ankrd55	3577	-0.239432	-0.110101	0.46744	0.50419	0.688614
Herc1	15229	-0.0868776	7.27503	0.46703	0.504374	0.688707
Rtbdn	1908	-0.259521	-0.19111	0.466961	0.504405	0.688707
Zkscan2	4576	-0.102565	4.37384	0.466914	0.504427	0.688707
Slc39a3	3462	0.0679805	4.97442	0.466879	0.504442	0.688707
Syn1	3213	-0.296237	0.583439	0.466275	0.504714	0.689016
Nup210	7035	-0.104908	5.36353	0.466447	0.504845	0.689131
Gm6710	7576	0.116635	3.12146	0.465549	0.505041	0.689336
Tnpo2	4989	-0.0550284	7.01956	0.465401	0.505108	0.689365
Aste1	2824	-0.109174	3.22745	0.464905	0.505331	0.68955
Hoxa3	2543	-0.105938	5.01641	0.465063	0.505336	0.68955
Vps39	4450	0.0590151	5.84936	0.464531	0.5055	0.689712
Hotairm1	253	0.162992	1.9658	0.464226	0.505638	0.689837
Usp45	6007	0.0830178	5.25898	0.464026	0.505729	0.689898
Lenep	668	-0.170522	1.81141	0.46372	0.505867	0.690014
Mcmbp	4153	0.0741548	6.78966	0.463634	0.505906	0.690014
Jade2	6100	-0.123936	2.75382	0.463432	0.505997	0.690075
Trap1	2297	-0.0568298	6.82146	0.463201	0.506102	0.690155
Prickle1	4085	-0.0684502	6.52424	0.462892	0.506241	0.690253
Rbm27	6264	0.0748722	6.1322	0.462782	0.506291	0.690253
Nfil3	1992	-0.0876825	4.44569	0.462668	0.506343	0.690253
Trub2	4003	-0.077072	5.57563	0.462636	0.506357	0.690253
Dand5	1680	0.15325	2.41558	0.462521	0.50641	0.690261
Rassf9	2118	0.120204	2.91651	0.462325	0.506498	0.690319
Inafm2	3053	-0.101543	3.94107	0.462165	0.506571	0.690335
Hmga2	4176	0.103185	10.2606	0.462096	0.506602	0.690335
Cd81	1518	0.076576	7.4605	0.461676	0.506792	0.690532
Snord88c	84	0.28952	-0.0854479	0.461491	0.506876	0.690583
Ap1ar	2390	0.0582271	6.47977	0.461236	0.506992	0.690663
Rprm	1460	0.155317	5.18659	0.465839	0.507027	0.690663
Tmem222	1482	-0.0776237	5.45772	0.461048	0.507078	0.690669
Clec2d	1214	-0.207661	1.15916	0.460693	0.507239	0.690806
Rbms2	5609	-0.0631844	7.26546	0.460624	0.50727	0.690806
Csmd3	13022	-0.284697	1.18963	0.461036	0.507433	0.690965
Cyb5d2	2376	0.134012	2.18201	0.460085	0.507515	0.691014
Tdrd9	4809	-0.175156	0.875429	0.45963	0.507722	0.691207
Bbs4	2542	-0.0768466	4.38007	0.459557	0.507755	0.691207
Gm5069	3581	-0.187648	0.441035	0.459469	0.507795	0.691207
Atad3a	2419	-0.0622321	6.51144	0.459245	0.507897	0.691283
H2-T10	2897	-0.227669	0.428357	0.459108	0.50796	0.691305
Agfg2	2935	0.0717811	4.90982	0.458961	0.508027	0.691334
Rpusd2	5134	0.119945	3.50821	0.458043	0.508445	0.69184
Ak3	2751	0.0687487	6.2157	0.457924	0.508499	0.691842
Mpp4	3087	-0.275157	-0.0815073	0.457837	0.508539	0.691842
Lamc2	5164	-0.154245	4.96364	0.461645	0.508677	0.691966
Ddx31	3328	-0.0775413	4.2774	0.457327	0.508772	0.692033
Mal2	2775	0.16099	4.03851	0.458516	0.509072	0.692379
Gja1	3105	-0.0553185	7.01469	0.456126	0.509321	0.692648
Hbegf	2375	0.117649	2.58035	0.456035	0.509363	0.692648
Hpdl	1602	-0.18164	0.511562	0.455591	0.509566	0.692862
Ddx59	2228	0.0810659	3.92222	0.454859	0.509902	0.693255
Taf1d	1699	-0.106306	5.97483	0.455206	0.510284	0.693708
Tubb2b	1922	-0.0785426	6.98307	0.453931	0.510328	0.693708
Hoxb5	1896	-0.0925897	3.82479	0.453812	0.510382	0.69372
Mpnd	1694	0.0884263	6.8868	0.453568	0.510494	0.693809
Itprip	3766	0.0825698	5.34895	0.45307	0.510723	0.694057
Gins1	1159	0.0834545	5.11716	0.452946	0.51078	0.694072
Nova1	7000	-0.0991326	3.28996	0.452836	0.510831	0.694078
Sdad1	5020	0.0608612	6.61896	0.452736	0.510877	0.694078
2900011O08Rik	2355	-0.101343	3.77735	0.452421	0.511022	0.694205
Nexn	2564	0.102991	2.84865	0.452331	0.511063	0.694205
Msrb2	1191	0.0921146	4.30332	0.452146	0.511149	0.694258
Zdhhc24	2562	0.101846	3.90473	0.451958	0.511235	0.69429
Pxylp1	3288	0.103068	3.65828	0.451893	0.511265	0.69429
Prkca	8369	0.0994156	4.99023	0.451406	0.51149	0.694532
Spt1	638	-0.271344	0.623354	0.451035	0.51166	0.694701
Senp2	4566	-0.0619361	6.33968	0.450688	0.511821	0.694856
Ppp6r3	4956	0.0658594	7.62852	0.450556	0.511882	0.694876
Dnah11	14072	-0.32329	-0.320757	0.450454	0.511929	0.694876
Mitf	5178	-0.139601	2.1625	0.450122	0.512082	0.694963
4930578C19Rik	1799	0.252794	0.00809874	0.45007	0.512106	0.694963
Phlpp1	6104	-0.0964782	4.84691	0.449972	0.512152	0.694963
Dapk2	1769	0.162411	1.68936	0.449914	0.512178	0.694963
Ict1	734	-0.0930019	5.33746	0.449586	0.51233	0.695106
Mir7688	56	0.255654	0.227073	0.449339	0.512445	0.695182
Il34	1859	-0.201733	0.755315	0.449265	0.512478	0.695182
Setmar	1770	0.102954	2.78144	0.44903	0.512587	0.695266
0610009O20Rik	2404	0.0578493	5.98257	0.448906	0.512645	0.695281
Hr	5487	0.1286	2.14196	0.448599	0.512787	0.695354
Cttnbp2	5931	0.076692	3.93197	0.448514	0.512827	0.695354
Akap5	6685	0.102374	3.90352	0.448451	0.512856	0.695354
Neurl1b	6188	0.114586	3.94725	0.448389	0.512884	0.695354
Atxn7	6852	-0.0920467	5.1773	0.448184	0.512979	0.695382
Rep15	982	-0.232383	0.657435	0.448145	0.512998	0.695382
Acat2	2076	0.068096	6.32905	0.447176	0.513447	0.695928
Srgap2	8040	-0.066622	6.54597	0.446632	0.513699	0.696208
Ccdc64	1853	0.101059	3.22988	0.446212	0.513895	0.69641
Vgll3	3331	0.188232	2.16128	0.445466	0.514242	0.696817
Shisa8	1804	-0.235575	0.113734	0.445182	0.514374	0.696881
Gm15760	3445	-0.185374	1.56176	0.445165	0.514382	0.696881
Hist1h2bk	500	-0.197697	1.41354	0.444047	0.514904	0.697486
Ldlrap1	2671	-0.0648081	4.85391	0.444006	0.514923	0.697486
Zfp608	6112	-0.0769192	6.37348	0.443908	0.514969	0.697486
Pdcd5	642	-0.089244	4.29847	0.44343	0.515192	0.697725
C130030K03Rik	2163	0.26662	-0.0790029	0.44316	0.515318	0.697833
Nsun4	3511	-0.0743007	4.77226	0.442997	0.515394	0.697873
Ints10	4357	0.057814	5.81878	0.442353	0.515695	0.698137
Ndufb11	853	-0.094797	6.21885	0.442633	0.51579	0.698137
Gm14322	4020	0.120733	3.92603	0.442146	0.515792	0.698137
Dchs1	10651	0.0738978	8.37813	0.442144	0.515793	0.698137
Hist1h3g	492	-0.223576	0.0115916	0.442083	0.515822	0.698137
Arf2	2776	0.0568157	5.94568	0.441775	0.515966	0.698269
Zfp52	3164	0.144972	2.71047	0.441612	0.516043	0.69831
Cacnb2	4450	0.107538	3.14845	0.441473	0.516108	0.698334
Cwc22	3455	0.06514	5.2651	0.441274	0.516201	0.698398
Zfp516	7817	-0.0771374	7.54527	0.441034	0.516313	0.698487
Rab27a	3441	-0.155074	3.51869	0.441162	0.516479	0.698545
Tmed6	863	0.159052	1.14721	0.440625	0.516505	0.698545
Angel2	3349	0.0584515	6.24392	0.440549	0.516541	0.698545
Cd33	2571	0.19072	0.56193	0.44046	0.516583	0.698545
Gm5088	3224	0.0753957	7.32412	0.440445	0.51659	0.698545
Naa38	518	-0.107097	4.40321	0.440286	0.516665	0.698584
Zfp511	1100	-0.102221	3.72129	0.43963	0.516973	0.698874
Pcgf1	874	-0.112278	3.65376	0.43963	0.516973	0.698874
Zc2hc1c	4482	0.136484	2.06233	0.439066	0.517238	0.699128
Ccl9	3008	0.189663	1.33024	0.438964	0.517286	0.699128
H2afy	2053	-0.0718845	8.11589	0.438469	0.517519	0.699128
Lsm10	913	-0.0905275	3.75896	0.438355	0.517573	0.699128
Unc13b	6391	-0.0655316	5.00757	0.438281	0.517608	0.699128
Grcc10	567	-0.0776999	6.67252	0.438249	0.517623	0.699128
Psap	2733	0.075029	9.21515	0.438244	0.517625	0.699128
Tmem184b	3455	-0.060818	6.75144	0.438196	0.517648	0.699128
Slc39a10	4961	0.0662858	7.58584	0.438172	0.517659	0.699128
Sqrdl	2100	0.13598	1.62643	0.438147	0.517671	0.699128
Nfya	3711	0.0615873	6.95597	0.43814	0.517674	0.699128
Commd7	3288	-0.0719822	5.48984	0.437809	0.51783	0.699276
Sycp1	3437	-0.253396	2.36551	0.439547	0.518209	0.699725
Wdr26	7047	0.0688304	8.25776	0.435535	0.518905	0.700596
Spats2l	4045	-0.135336	4.42246	0.436745	0.518948	0.700596
Stau1	3652	0.0591136	7.06778	0.434986	0.519165	0.700797
Map1b	11852	-0.108487	7.28915	0.436325	0.51919	0.700797
Tfdp1	2625	0.0541932	6.92561	0.434333	0.519474	0.701117
Med6	1004	0.0725902	5.49749	0.434227	0.519524	0.701119
Edar	3680	-0.287987	-0.156832	0.434132	0.519569	0.701119
Babam1	1592	0.0850762	6.22529	0.433719	0.519765	0.701321
BC048507	598	-0.232871	-0.0981829	0.43347	0.519884	0.701417
Ccdc101	1166	-0.0815026	4.27446	0.433269	0.519979	0.701482
Coq9	1693	-0.0694647	5.49708	0.433151	0.520035	0.701482
Rgs19	2059	-0.0644182	4.90372	0.433074	0.520072	0.701482
Pxmp4	1468	-0.0960703	3.8315	0.432739	0.520231	0.701626
D17Wsu92e	3812	-0.0689515	7.19141	0.432652	0.520272	0.701626
Gna13	6197	0.0807537	6.51147	0.432456	0.520366	0.701688
Gm14288	1284	-0.243976	0.0832469	0.432253	0.520462	0.701755
C1s1	2985	-0.123492	3.6537	0.431884	0.520638	0.701929
Metrnl	2468	0.12971	2.22943	0.431753	0.520701	0.70195
Ranbp17	5120	0.0880759	3.83277	0.431607	0.52077	0.701981
Samd9l	5328	0.167492	2.60844	0.430879	0.521117	0.702386
Sepsecs	1925	0.103332	3.24898	0.430581	0.521259	0.702514
Adcy5	5060	0.154946	2.40833	0.430256	0.521414	0.70266
Bicc1	3101	0.120133	5.52349	0.432018	0.521479	0.702683
Eif4ebp1	981	0.0833694	5.30196	0.429973	0.52155	0.702716
Txndc17	1446	0.0861801	6.15604	0.429716	0.521673	0.702768
Htra3	3451	-0.147786	3.52455	0.429932	0.521683	0.702768
Pabpc1l	2580	-0.204834	0.36329	0.429571	0.521742	0.702785
Hist1h2af	468	0.285915	4.44739	0.440551	0.521839	0.702819
Cldn7	1453	-0.107701	4.59087	0.42929	0.521876	0.702819
Twf2	1594	-0.0655553	5.67685	0.429224	0.521908	0.702819
Plag1	4635	0.092094	5.23689	0.428995	0.522017	0.702903
Eng	3572	0.0968212	6.13336	0.429477	0.522093	0.702937
Ywhaz	3915	0.0767746	8.28635	0.428747	0.522136	0.702937
Kdm5c	11015	-0.0744372	8.17433	0.428097	0.522448	0.703286
Pip4k2a	3471	-0.0824462	4.78957	0.427834	0.522573	0.703286
Tppp3	1024	-0.1448	2.01625	0.427778	0.5226	0.703286
B9d1	785	-0.113504	3.98327	0.427692	0.522642	0.703286
Plxnb2	6660	0.0692168	9.17794	0.427624	0.522674	0.703286
Qdpr	1394	0.0662033	6.23953	0.427542	0.522713	0.703286
Nol3	2869	-0.244814	-0.298774	0.427521	0.522724	0.703286
Gm15401	1529	-0.214985	0.0693877	0.427007	0.52297	0.703494
Adamts6	4822	-0.135886	4.40439	0.428364	0.522972	0.703494
Zfp869	3491	0.064403	5.75974	0.425992	0.523458	0.704084
9430037G07Rik	3177	0.167684	1.80159	0.424905	0.523982	0.704671
Fam134c	3306	0.0558268	6.718	0.42489	0.523989	0.704671
Nap1l4	2405	0.0633691	8.175	0.424614	0.524122	0.704787
Ncam1	9429	0.0811037	7.70288	0.424365	0.524242	0.704885
Lhfpl1	1774	0.235945	0.0246705	0.4241	0.52437	0.704933
Nfat5	13443	-0.133099	8.38022	0.426884	0.524414	0.704933
Zfp738	4504	0.105993	5.01661	0.424339	0.524473	0.704933
Sdf4	5705	0.0579871	7.27604	0.423853	0.524489	0.704933
Bad	1521	-0.0857646	5.02295	0.423804	0.524513	0.704933
Nnmt	954	-0.260139	0.526571	0.423276	0.524768	0.705171
Smg8	3221	0.0697917	5.2571	0.423193	0.524807	0.705171
Me2	2455	-0.0570107	6.11893	0.423129	0.524839	0.705171
Zfp426	3665	0.0747044	5.47348	0.423048	0.524878	0.705171
D630045J12Rik	10970	-0.0581152	6.52845	0.422912	0.524943	0.705172
Tyw1	6626	0.0644285	5.3166	0.422851	0.524973	0.705172
Ccdc90b	1596	0.07944	5.2163	0.422379	0.525201	0.705403
Trp53cor1	3121	-0.201696	0.257539	0.422302	0.525239	0.705403
Ppih	2495	-0.139471	3.09796	0.421785	0.525489	0.705654
Mfap4	1513	0.0917689	6.88388	0.422172	0.52552	0.705654
Ap2a2	4639	-0.0684449	7.49051	0.421362	0.525694	0.705824
Npdc1	1506	0.0819192	4.21484	0.421126	0.525808	0.705857
Ppp1r37	2971	-0.0676705	6.66694	0.421118	0.525812	0.705857
Ccdc82	4642	0.0897176	4.38645	0.420996	0.525871	0.705873
Mettl13	2790	0.0638256	5.16973	0.420654	0.526037	0.706032
Rbm44	3851	0.396324	1.81957	0.427576	0.526086	0.706035
Ipp	2118	-0.0752328	4.43834	0.420239	0.526239	0.706176
Art1	1417	0.223964	-0.15454	0.419967	0.526371	0.706213
2310011J03Rik	1659	-0.0697385	4.97611	0.419848	0.526429	0.706213
Nkain1	2552	0.0715361	6.09135	0.419556	0.526571	0.706213
Lmx1a	3338	0.0991524	3.74698	0.419494	0.526601	0.706213
Taco1	1337	-0.0819435	3.91106	0.419339	0.526676	0.706213
Slc39a4	2226	0.206156	0.388094	0.419315	0.526688	0.706213
Abl2	10714	-0.0951678	6.65936	0.419945	0.526706	0.706213
Cers3	3251	0.258686	-0.276951	0.419192	0.526748	0.706213
Snrnp40	1588	0.0564486	6.37558	0.419143	0.526772	0.706213
Lrrfip2	3260	0.0634738	5.26557	0.41902	0.526831	0.706213
Trim9	7482	-0.114643	2.67019	0.419007	0.526838	0.706213
Magee2	2316	-0.138481	2.45904	0.418967	0.526857	0.706213
Cntfr	2267	0.0953374	6.27929	0.419597	0.526883	0.706213
Kctd9	3434	-0.0889798	4.59412	0.418724	0.526976	0.706213
Sesn1	3339	-0.0569274	5.70453	0.418694	0.526991	0.706213
Acyp2	671	-0.1681	2.39095	0.418633	0.52702	0.706213
Cyb5b	4294	0.0638235	7.65196	0.418501	0.527084	0.706225
Kcne3	1718	0.149278	1.62365	0.418421	0.527123	0.706225
Ubxn11	1577	0.12793	2.97382	0.417695	0.527477	0.706636
Pacs2	5486	-0.0557682	6.97247	0.417469	0.527588	0.706639
Ndrg1	2890	0.1024	4.48029	0.417347	0.527647	0.706639
Cpne1	3520	-0.0510678	6.97308	0.417304	0.527668	0.706639
Rrp8	3177	0.0630148	5.31973	0.417262	0.527689	0.706639
1700010I14Rik	1878	-0.149661	1.67927	0.417057	0.527789	0.706639
Fbxo9	2218	0.0847524	4.80238	0.417028	0.527803	0.706639
Hs3st6	1220	-0.212954	1.10514	0.417013	0.52781	0.706639
Gm3002	5215	0.201769	2.08041	0.417012	0.527988	0.706814
Sccpdh	1922	0.0609831	5.54896	0.416491	0.528065	0.706854
Cdk7	7597	0.0781542	6.76046	0.416322	0.528148	0.706902
0610009B22Rik	795	0.0855985	4.37638	0.415879	0.528365	0.707129
Sptb	10394	-0.122565	6.37614	0.41901	0.528456	0.707147
Gm9776	2175	0.113496	2.55905	0.415584	0.528509	0.707147
Btbd9	6857	0.0616509	6.07228	0.415485	0.528558	0.707147
Arid4b	6113	0.0637744	7.30934	0.415465	0.528567	0.707147
Kti12	1556	0.063065	5.20065	0.415226	0.528685	0.707241
Rgs7bp	5828	0.173309	1.29903	0.414842	0.528872	0.70731
Pdxdc1	4507	0.0530817	7.24613	0.414768	0.528909	0.70731
Hyls1	1643	0.0851858	4.17081	0.414744	0.528921	0.70731
A830052D11Rik	1130	-0.270677	-0.339802	0.414649	0.528967	0.70731
Kantr	4258	0.141944	4.03745	0.415648	0.528972	0.70731
Brat1	3485	-0.0672123	5.06987	0.414111	0.529231	0.707454
Opa3	2260	-0.0734662	5.06715	0.414071	0.529251	0.707454
Rangap1	3002	-0.0816718	7.53887	0.414029	0.529271	0.707454
Harbi1	2301	0.0848061	4.11478	0.413955	0.529308	0.707454
5730480H06Rik	1735	-0.226472	1.3853	0.413957	0.529323	0.707454
AW549877	5084	0.0973802	7.01334	0.414626	0.529363	0.707454
Cbfa2t2	6080	-0.0739953	6.22021	0.413515	0.529524	0.707606
Dynll2	2819	0.0694692	7.73027	0.413348	0.529606	0.707653
Det1	2217	0.0740114	4.18499	0.413089	0.529733	0.707757
Leng9	1690	-0.176048	1.60939	0.412997	0.529778	0.707757
Wbp5	1018	0.124397	8.70113	0.414608	0.52987	0.707816
Gng3	1699	-0.162781	1.84874	0.41214	0.5302	0.708194
Nfic	6295	-0.0760113	7.2248	0.411874	0.530331	0.708306
Lsr	2177	0.0652787	5.69051	0.411567	0.530483	0.708445
Ndufaf5	2732	0.0997129	3.84545	0.411326	0.530601	0.708524
Ccdc71l	4155	0.0664872	5.04229	0.411255	0.530637	0.708524
Psmd2	3053	0.0691647	8.427	0.410813	0.530854	0.70871
Exd2	3323	0.0802779	5.31883	0.410781	0.530871	0.70871
Slc43a3	2601	-0.0706998	5.76701	0.410503	0.531008	0.70883
Lyst	11806	0.111582	5.15318	0.41138	0.531066	0.708845
Phtf1os	3781	0.232416	0.513045	0.410083	0.531215	0.708981
Brd7	2370	0.0494148	6.79633	0.409945	0.531284	0.708992
Mmp17	3489	-0.126198	3.638	0.409876	0.531318	0.708992
Ppp1r14a	531	-0.202467	2.82919	0.411162	0.531454	0.70911
Insc	2321	-0.35645	0.279722	0.41052	0.531663	0.709326
Meaf6	1382	0.061016	5.43879	0.408732	0.531884	0.709557
Fam117b	5534	0.089381	6.19011	0.408743	0.532055	0.709723
Ankrd27	4953	0.0539581	5.86267	0.408262	0.532117	0.709742
Snhg4	1151	0.129909	3.37487	0.40754	0.532475	0.710073
E2f4	1993	-0.0493341	6.28729	0.407501	0.532494	0.710073
Acacb	8485	-0.117529	3.77074	0.407312	0.532588	0.710073
Copg1	4503	-0.0661913	7.82686	0.407194	0.532647	0.710073
Klf4	3044	-0.171741	2.99554	0.407636	0.532665	0.710073
Uck2	1337	0.077942	5.92225	0.40711	0.532689	0.710073
Irs4	6248	0.151113	1.12503	0.407077	0.532705	0.710073
Gabpb1	5644	0.0538979	5.98505	0.406986	0.532751	0.710073
Asap1	6479	-0.0771928	6.97573	0.406903	0.532791	0.710073
Taok1	12409	0.0906122	7.09964	0.407039	0.532917	0.710115
Gm15441	1673	0.237423	-0.27839	0.406648	0.532918	0.710115
Ermard	2668	-0.119256	4.5697	0.407237	0.532968	0.710118
Hsd17b4	2685	0.0677841	6.86485	0.406118	0.533182	0.710286
Ifi30	981	-0.0747969	4.79984	0.406105	0.533188	0.710286
Mcm3ap	6383	-0.0581222	7.01032	0.405898	0.533291	0.71036
Itgb2	2862	-0.225839	1.31717	0.405789	0.533346	0.710369
Nceh1	4394	0.107734	2.78476	0.405573	0.533454	0.71045
Olfm2	1525	-0.2076	1.76114	0.405433	0.533576	0.71055
Cct7	2452	0.0632495	8.60983	0.404318	0.534079	0.711157
Arap1	6354	-0.0688114	7.52316	0.404204	0.534136	0.711169
Ybx1	2191	-0.0684231	9.43121	0.40409	0.534193	0.711182
Vipr2	3385	0.222261	1.4031	0.403938	0.534269	0.711183
Nlgn3	3883	0.100258	3.26429	0.403873	0.534302	0.711183
Cuedc2	1941	-0.0610872	6.14288	0.403803	0.534336	0.711183
Zfp456	4079	-0.14833	2.68672	0.403486	0.534495	0.711315
Prr33	2245	-0.184366	2.50172	0.403842	0.534531	0.711315
9130019O22Rik	3878	-0.11845	3.43295	0.402483	0.534997	0.711872
Cars	3222	-0.0628665	5.33802	0.402356	0.535061	0.711894
Nudt17	1362	-0.144893	1.0671	0.402083	0.535198	0.712013
9430083A17Rik	2990	-0.127863	2.10527	0.401815	0.535332	0.712128
Ndnl2	1391	0.0721087	4.82973	0.401394	0.535543	0.712316
Gm16712	1980	-0.282726	-0.410842	0.401289	0.535596	0.712316
Psmg3	839	-0.104328	4.27924	0.40125	0.535615	0.712316
Ppp1r8	2042	0.0530914	6.50744	0.400512	0.535986	0.712745
Rabepk	1858	0.0797276	4.20717	0.400366	0.53606	0.71278
Ing2	2813	0.0764299	4.67953	0.399721	0.536384	0.713148
Ralgapb	8414	0.0662905	6.61947	0.399484	0.536503	0.713178
Lck	2298	-0.0949413	3.14578	0.399343	0.536574	0.713178
Derl1	3145	0.0489667	6.2609	0.39929	0.536601	0.713178
L1cam	5288	0.0903606	4.46194	0.399175	0.536659	0.713178
Hs3st4	2877	0.149149	1.58213	0.399098	0.536698	0.713178
C1d	2957	0.0883339	6.22348	0.399457	0.536707	0.713178
Zfp575	2741	0.122048	2.47587	0.399014	0.53674	0.713178
Gde1	1529	0.0546969	5.23613	0.398712	0.536893	0.713267
Pcdh17	9509	0.107203	4.89603	0.399124	0.536902	0.713267
Prpf4	5237	0.0503528	6.01823	0.398347	0.537076	0.713348
9930021J03Rik	8026	0.0756026	6.26535	0.398317	0.537092	0.713348
Zfp143	3013	0.0696984	4.86776	0.39829	0.537105	0.713348
Mir682	96	-0.148815	8.60578	0.402336	0.53723	0.713394
Pemt	1237	0.167814	1.34995	0.398031	0.537236	0.713394
Fars2	1896	0.0800522	4.36065	0.397744	0.537381	0.713524
Pias4	1668	-0.0733356	5.76265	0.397607	0.53745	0.713552
Fbxo21	3909	0.0697526	7.28142	0.397287	0.537612	0.713704
Dao	2062	-0.185456	1.51077	0.396964	0.537775	0.713858
Plxna3	6943	-0.0771323	6.36296	0.39658	0.537969	0.714052
Lama4	6046	0.0924978	6.76009	0.397041	0.53805	0.714096
Hscb	804	-0.113047	3.62979	0.396155	0.538185	0.714211
1700048O20Rik	1848	-0.126645	2.9001	0.395478	0.538528	0.714603
Samd10	2099	-0.107412	3.3943	0.395192	0.538673	0.714733
Bbs1	5597	-0.0642711	4.52414	0.395077	0.538731	0.714747
Efna2	2131	-0.0622169	5.42033	0.394687	0.538929	0.714946
Plekhg1	7414	-0.108889	5.26141	0.395511	0.539039	0.715028
Scn4a	6598	-0.276787	0.301453	0.393947	0.539305	0.715318
D330041H03Rik	1484	-0.154676	2.30362	0.393441	0.539563	0.715596
Tet1	14082	0.105006	6.08221	0.394739	0.539662	0.715665
Igfbp4	2066	0.0874045	9.89364	0.392713	0.539933	0.715961
Sppl3	2817	0.0621086	6.91125	0.392586	0.539998	0.715984
Nos1	9695	-0.19137	1.72708	0.391962	0.540317	0.716343
Tatdn1	1366	0.0998616	3.55381	0.39167	0.540466	0.716477
Zfp607	3511	0.0922945	3.02569	0.391162	0.540725	0.716708
Fgf5	2504	0.134576	1.79682	0.391142	0.540736	0.716708
Deaf1	2733	-0.0583322	6.01438	0.390936	0.540841	0.716784
Cndp2	2256	-0.109595	5.86619	0.392257	0.541021	0.716959
Srsf4	2254	-0.0619276	5.44703	0.389815	0.541415	0.717327
Polk	4226	0.0888808	4.13772	0.389801	0.541422	0.717327
Ifrd2	1980	-0.0589682	5.30795	0.389621	0.541514	0.717327
Cbx2	3740	-0.0540475	7.07478	0.389556	0.541547	0.717327
Rtn4r	1874	0.147367	1.962	0.389488	0.541582	0.717327
Nfkbid	2010	-0.180363	1.41288	0.389482	0.541585	0.717327
Gm10767	1652	-0.212873	0.916873	0.389291	0.541683	0.717341
5730408K05Rik	384	-0.184507	2.0623	0.389274	0.541692	0.717341
Tnfaip6	1601	0.154288	1.34194	0.388688	0.541992	0.717646
Srprb	2991	0.0546967	6.22167	0.388591	0.542042	0.717646
Ttll9	3121	0.171724	0.395617	0.388545	0.542066	0.717646
Snora81	164	-0.252952	0.98193	0.388525	0.542183	0.717738
Tacc3	2625	0.0710172	7.10153	0.387954	0.54237	0.717889
She	5745	-0.0985695	4.83314	0.387914	0.542393	0.717889
Vat1l	3655	0.108489	3.82267	0.387699	0.542501	0.717968
Map3k1	6961	-0.0905905	6.6791	0.388094	0.54258	0.718009
Morn4	1816	-0.0595239	4.82576	0.387228	0.542743	0.718122
Add1	4047	-0.0709613	8.52717	0.387193	0.542761	0.718122
Vps36	1277	0.0529111	5.28244	0.387097	0.542811	0.718124
Fam50a	1383	0.0571397	5.94982	0.386983	0.542869	0.718139
Rpa3	638	-0.10923	5.34363	0.387992	0.542966	0.718203
Clcn5	4353	0.0887225	5.31791	0.386634	0.543049	0.718249
Cd63	1211	0.0714588	6.52499	0.386133	0.543307	0.718418
Lrrc7	7462	0.137229	2.77352	0.386037	0.543357	0.718418
Ssrp1	2938	0.0642443	8.64789	0.386028	0.543362	0.718418
Slc30a9	3411	0.0550598	6.45476	0.386014	0.543369	0.718418
Uqcrc1	1656	-0.0643105	7.79014	0.385797	0.54348	0.71848
Synj1	7229	-0.0757292	4.55003	0.385738	0.543511	0.71848
Cox4i2	727	-0.156568	1.30144	0.38546	0.543655	0.718606
Hykk	5103	-0.0820289	3.60087	0.385363	0.543705	0.718609
Josd1	3394	0.0518086	5.96081	0.384769	0.544012	0.718945
Rps5	740	0.0877899	9.93582	0.384685	0.544055	0.718945
9330159M07Rik	2818	-0.157406	2.05601	0.384416	0.544195	0.719043
Nhsl2	12971	-0.0938785	5.99427	0.384803	0.54431	0.719043
Kcnh3	3583	0.189048	1.20688	0.384121	0.544347	0.719043
Kdr	5451	-0.0775375	7.58483	0.384104	0.544356	0.719043
1500012F01Rik	738	-0.16259	5.87768	0.390271	0.544396	0.719043
Sapcd1	943	-0.199874	0.246953	0.38389	0.544467	0.719043
Eid2b	2424	0.0712682	4.29228	0.383768	0.54453	0.719043
Coq5	2001	-0.0652861	4.79984	0.383726	0.544551	0.719043
Hacl1	2618	-0.0867015	3.5848	0.383508	0.544664	0.719043
Phlpp2	7847	0.0663643	5.50856	0.383458	0.54469	0.719043
Acss3	3104	0.121505	2.25709	0.383437	0.544701	0.719043
Irgm2	3514	0.24515	1.4598	0.384018	0.544708	0.719043
H2-T23	1317	0.168272	1.36297	0.383338	0.544753	0.719043
Paqr8	4420	-0.0816287	4.24248	0.383024	0.544915	0.719194
Mtg2	1699	-0.100688	4.34924	0.382898	0.544981	0.719217
Jakmip1	2382	-0.148105	2.27614	0.38232	0.545281	0.71955
Cadps	5529	-0.287093	2.51729	0.387161	0.545377	0.719614
Scyl3	4689	0.0565136	5.33517	0.382032	0.54543	0.71962
Specc1	7179	-0.0729291	5.35363	0.381868	0.545516	0.71967
Dcp1b	3311	-0.0839233	3.80871	0.381731	0.545587	0.7197
Dynlt1b	770	-0.358324	3.62596	0.391906	0.545737	0.719777
Dyx1c1	1978	0.153786	1.75713	0.381434	0.545741	0.719777
Rfc2	1518	-0.0640725	6.5788	0.381325	0.545798	0.719789
Mdm4	7354	-0.134561	7.48121	0.385354	0.545885	0.71984
1700029I15Rik	364	-0.329748	-0.762895	0.380901	0.546019	0.719953
Gclc	3427	0.0779428	5.20041	0.380616	0.546167	0.720085
Eif3k	1099	0.0657879	7.29437	0.380278	0.546343	0.720189
Pcdhgb2	4629	-0.115415	1.99558	0.380207	0.546381	0.720189
2310009A05Rik	492	0.0971654	2.97395	0.380188	0.54639	0.720189
BC037032	4622	-0.164788	1.67131	0.37999	0.546494	0.720262
Ran	2288	0.0835623	8.33271	0.379713	0.546638	0.720389
Gm13242	3990	-0.283377	1.07177	0.380548	0.546745	0.720393
Lrrc27	2711	0.146861	2.19293	0.379368	0.546818	0.720393
Eps8l1	3894	-0.299613	2.63036	0.384968	0.546824	0.720393
Snord12	66	-0.180997	0.259358	0.37934	0.546833	0.720393
Cstb	602	-0.106212	4.89981	0.379561	0.546996	0.720516
Smarcc1	5673	0.0872033	8.95144	0.378976	0.547023	0.720516
Myrip	4762	-0.156243	0.698088	0.378507	0.547268	0.720776
1300017J02Rik	2275	-0.224492	1.07227	0.378288	0.547383	0.720864
Fnbp4	4690	-0.070619	6.99439	0.378135	0.547463	0.720903
Myo18b	8280	0.212266	0.683612	0.377994	0.547536	0.720903
Pmaip1	2654	-0.17036	1.06065	0.377955	0.547557	0.720903
Abhd12	1967	-0.0598447	5.56589	0.377558	0.547765	0.721003
Magef1	1457	0.10606	3.31714	0.377538	0.547775	0.721003
Gm12070	1646	-0.0651792	8.09484	0.377534	0.547777	0.721003
Ruvbl1	1655	0.0582019	5.72251	0.377442	0.547825	0.721003
Ube2ql1	2682	-0.160393	1.43709	0.377244	0.547929	0.721072
Sik2	3552	-0.0871677	4.11533	0.377115	0.547997	0.721072
EU599041	1428	-0.275979	0.414706	0.377066	0.548023	0.721072
Hmha1	4052	-0.0726536	5.67783	0.376975	0.548071	0.721072
Hey2	2532	0.143748	3.28247	0.376364	0.548459	0.721461
Dnajb5	2309	0.10476	4.07541	0.376139	0.548509	0.721461
Megf11	6631	-0.204461	1.97264	0.376503	0.548545	0.721461
1700001K19Rik	954	-0.227328	0.111789	0.376045	0.548558	0.721461
Wdr25	2657	0.104119	3.21296	0.375915	0.548627	0.721466
Gemin8	1836	0.0782573	4.05297	0.375854	0.548659	0.721466
Sugp1	2287	-0.0545567	5.77616	0.375735	0.548722	0.721485
Fam49a	4848	0.0892746	4.4292	0.374904	0.549159	0.721904
Tsfm	1180	-0.0616329	4.89381	0.374836	0.549195	0.721904
Ap3s1	1561	0.0705306	5.08206	0.374737	0.549247	0.721904
Ifi47	2013	-0.286141	-0.259428	0.374668	0.549283	0.721904
Zmynd15	2801	0.177978	2.07641	0.37465	0.549292	0.721904
Oard1	1357	0.078875	5.20565	0.374574	0.549333	0.721904
Trappc6b	1522	0.0638739	5.00979	0.374489	0.549377	0.721904
Rsf1	11129	0.0780328	7.06994	0.374191	0.549534	0.722047
Cbr4	1115	-0.0843647	3.78102	0.374023	0.549623	0.7221
Rd3	4267	-0.233865	-0.271939	0.37371	0.549788	0.722253
Akap12	6247	0.0697558	8.11496	0.373475	0.549912	0.722353
Naif1	3173	-0.111772	2.60419	0.373248	0.550032	0.722447
Gltscr1l	6579	-0.0805325	5.1458	0.372492	0.550431	0.722787
Enthd2	2779	-0.065468	4.55056	0.372476	0.55044	0.722787
Batf3	712	-0.156209	2.0936	0.372443	0.550458	0.722787
Mrpl44	1424	-0.0700593	4.98718	0.372393	0.550484	0.722787
Coq2	1712	0.102986	5.27462	0.372798	0.550721	0.723035
Tph1	4756	0.215755	0.0296152	0.371453	0.550981	0.723314
Gyg	1721	0.0775743	5.04558	0.371204	0.551114	0.723366
Usp53	4014	-0.0782519	4.53918	0.371196	0.551118	0.723366
Tmem175	3109	-0.0834394	4.47175	0.370924	0.551262	0.723468
Naaa	2424	-0.0845245	5.98053	0.371063	0.551292	0.723468
Rhag	2316	0.140398	1.41333	0.370713	0.551374	0.723511
Smim14	2084	-0.0606493	5.12896	0.370623	0.551421	0.723511
Ftx	7491	-0.154856	4.40492	0.373555	0.551525	0.723556
Crcp	1470	-0.06606	4.5534	0.370378	0.551552	0.723556
B3gat2	4355	-0.11362	2.41282	0.370138	0.551679	0.72366
Sirpa	4267	-0.0574877	5.49554	0.369816	0.55185	0.723821
Pnldc1	1689	-0.137118	2.41073	0.369502	0.552017	0.723976
Nkd1	4459	-0.0521336	7.13563	0.369172	0.552193	0.724143
Bmp2k	6568	0.0816915	5.44737	0.369031	0.552268	0.724178
Prrc2b	10689	-0.0733459	9.24657	0.368518	0.552541	0.724429
Slc17a4	2483	0.189115	-0.0266013	0.368391	0.552609	0.724429
Trim30a	3770	-0.145395	1.60627	0.368256	0.55268	0.724429
Col2a1	5133	0.400425	6.0267	0.381459	0.5527	0.724429
Pcdh9	6231	0.123761	3.29629	0.368115	0.552756	0.724429
Prkcz	4651	-0.0834418	3.61447	0.368093	0.552767	0.724429
Meg3	12956	-0.184192	9.25335	0.373891	0.552829	0.724429
Fuz	1698	-0.103521	4.1967	0.367946	0.552846	0.724429
Dedd	2733	-0.0490997	5.57693	0.367795	0.552926	0.724471
Inhba	1529	-0.202078	2.29061	0.368184	0.55313	0.724674
Slc2a12	3762	-0.137093	1.21364	0.36726	0.553212	0.724718
Zfc3h1	6956	-0.0938624	6.85262	0.367383	0.553645	0.725223
Pde8b	4931	-0.121915	2.13009	0.366356	0.553695	0.725224
Mycbp	1485	0.0801122	4.69859	0.365944	0.553916	0.725309
Exosc7	1037	0.0720649	5.52472	0.36589	0.553945	0.725309
Greb1l	8421	0.105747	4.7987	0.366306	0.553945	0.725309
Ntn1	5738	-0.124263	4.25253	0.366543	0.553954	0.725309
Ubn1	6455	-0.0584188	7.21438	0.365295	0.554263	0.725652
Plcb4	3692	-0.109233	3.77467	0.365201	0.554314	0.725654
Ssu72	1451	-0.0561688	5.94986	0.364777	0.554541	0.725888
Wipf1	4778	0.0858165	5.274	0.364185	0.554859	0.726241
Wnt5b	2654	0.0661025	5.53595	0.363596	0.555176	0.726528
Pmf1	992	0.0904994	5.89451	0.364027	0.555194	0.726528
Rpp25l	839	-0.0787788	4.95787	0.363373	0.555296	0.726528
Fxyd4	554	0.271553	-0.147028	0.363289	0.555341	0.726528
Zbtb5	5605	0.0584372	5.94945	0.363252	0.555361	0.726528
1700113A16Rik	983	0.0869122	3.26428	0.363237	0.555369	0.726528
Gramd1c	3625	0.10298	2.55645	0.362814	0.555597	0.7267
Zmat3	7782	-0.120157	4.66738	0.363784	0.555669	0.7267
Tcf12	5061	0.0636351	8.63626	0.36254	0.555744	0.7267
Mdm1	3151	0.0888948	5.43553	0.362691	0.555766	0.7267
Chga	1882	0.58149	2.8308	0.375202	0.555769	0.7267
Cdk12	8704	-0.0829383	6.52188	0.362718	0.555791	0.7267
Gdf5	2315	-0.199518	1.38013	0.362239	0.555906	0.726739
Srsf7	2748	0.0820212	8.80985	0.362217	0.555919	0.726739
Ccrn4l	3069	-0.0992416	3.58325	0.361857	0.556113	0.726929
Dnajc5	4533	-0.0516687	7.3407	0.361481	0.556315	0.727092
Sla	3135	-0.165178	1.94859	0.361419	0.556349	0.727092
Lama3	10342	0.160893	1.41837	0.361356	0.556383	0.727092
Mllt4	7383	-0.0703671	7.85583	0.361239	0.556446	0.727112
Socs5	4397	0.070501	5.79351	0.36091	0.556624	0.727281
4933431E20Rik	5407	-0.0807319	4.27389	0.360652	0.556763	0.727399
DQ267102	71	0.284182	0.11032	0.360529	0.556833	0.727426
Chst7	2195	-0.167307	1.34222	0.360042	0.557094	0.727704
Mdp1	1802	-0.0703098	5.59444	0.359357	0.557464	0.728125
Meox2	2348	0.214314	1.32828	0.359123	0.557592	0.728227
B230119M05Rik	979	0.16692	0.549396	0.358738	0.5578	0.728391
Pcdhga1	4537	0.151372	1.76107	0.35853	0.557913	0.728391
2500004C02Rik	1898	-0.124064	4.60228	0.359866	0.557921	0.728391
Map3k6	4333	-0.116325	2.23203	0.358511	0.557923	0.728391
Atp1b1	2590	0.0661948	6.8346	0.358443	0.55796	0.728391
Inpp5j	3473	-0.204076	0.527575	0.357787	0.558317	0.728794
Zmat5	789	-0.10594	3.8134	0.357431	0.558511	0.728953
BC100530	441	-0.318833	1.11738	0.359836	0.558543	0.728953
Fh1	1632	0.0561661	6.6921	0.357295	0.558585	0.728953
Irak1	3955	-0.045762	6.46945	0.357123	0.558678	0.728969
Ctnna1	3676	-0.0799674	8.78405	0.357	0.558745	0.728969
H1fx	1062	-0.123209	6.68977	0.360677	0.558777	0.728969
Tmem106c	1635	-0.0619991	4.66643	0.356914	0.558792	0.728969
Usp29	7704	-0.0875554	3.94993	0.356492	0.559022	0.72912
4933433G19Rik	1061	-0.250185	-0.466642	0.356438	0.559052	0.72912
Gcnt3	4301	0.283482	-0.0571607	0.356435	0.559053	0.72912
Map2k3os	1267	-0.163832	1.25049	0.356192	0.559186	0.729229
Snord55	78	-0.212874	0.237764	0.3561	0.559236	0.72923
Samd8	6997	-0.0642362	4.94205	0.355995	0.559293	0.729242
Mrps33	1052	-0.112454	3.27999	0.355836	0.55938	0.729291
Gga2	4891	0.0512937	7.62523	0.355662	0.559475	0.729317
Wnk3	10400	-0.0885366	5.20251	0.355548	0.559543	0.729317
Syt17	1617	-0.133282	1.45764	0.355532	0.559546	0.729317
Smyd4	3517	0.0774276	4.26197	0.355053	0.559807	0.729586
Cfl1	1184	-0.0867516	9.12002	0.354976	0.55985	0.729586
Hspg2	14177	-0.102598	9.25252	0.35525	0.559933	0.729632
Arhgap31	7722	-0.0933382	5.66339	0.355232	0.560004	0.729657
Tmem169	2815	0.161782	1.29929	0.35461	0.56005	0.729657
Golph3	2608	0.0712248	6.9296	0.354081	0.56034	0.729971
Gm11837	896	-0.168973	0.553424	0.3537	0.560548	0.730179
Limd1	4853	0.0581536	6.9049	0.353548	0.560631	0.730224
Slc35f6	3082	-0.0704316	4.14937	0.353428	0.560697	0.730237
Pstpip1	1851	-0.161532	0.852257	0.353353	0.560738	0.730237
Ube2v1	1950	-0.0611145	5.39281	0.352834	0.561023	0.730456
Txn1	1051	0.083658	7.36827	0.352979	0.561045	0.730456
Rab4a	1412	-0.0832559	4.12098	0.352779	0.561053	0.730456
Slc7a14	8840	0.328087	0.0668206	0.353547	0.56112	0.73048
Txndc15	1528	0.0678038	5.4927	0.352241	0.561349	0.730714
Ccdc65	1877	0.22657	0.406274	0.352151	0.561398	0.730715
Hps6	2696	-0.0945273	3.46159	0.351993	0.561485	0.730765
Tubgcp4	4253	-0.0621736	5.00318	0.351818	0.561581	0.730772
2500002B13Rik	902	-0.153475	1.4537	0.351806	0.561588	0.730772
Ogdhl	3449	-0.0523296	5.51991	0.351424	0.561798	0.730982
Thumpd2	1856	0.0677861	4.01567	0.351048	0.562005	0.731163
Gstk1	930	0.0950164	4.11014	0.350993	0.562036	0.731163
Cep85l	2691	0.106676	3.75512	0.350609	0.562247	0.731238
Ctif	6176	-0.0677638	5.53736	0.350542	0.562284	0.731238
Sec14l1	5574	-0.0627263	7.38637	0.350526	0.562293	0.731238
Tef	4458	-0.0610235	5.77878	0.350474	0.562322	0.731238
Tubb3	1723	0.383212	3.1792	0.359702	0.562409	0.731238
Zwint	3727	-0.0461712	7.71978	0.35026	0.56244	0.731238
Slc8a2	4235	-0.102334	3.60016	0.350219	0.562463	0.731238
Rnf8	2078	0.106115	3.86814	0.350181	0.562483	0.731238
Cdk13	7081	0.0732741	6.99798	0.349959	0.562606	0.731291
Dcaf12	3454	-0.0511115	6.71428	0.349884	0.562647	0.731291
Zfp410	5236	-0.0575478	6.15649	0.349723	0.562736	0.731291
Xlr3b	1617	-0.343892	2.38409	0.355643	0.562788	0.731291
Coa6	763	-0.126148	3.73828	0.349707	0.562849	0.731291
H13	9936	-0.0495095	7.25089	0.349476	0.562873	0.731291
Alkbh1	1948	-0.083835	5.20722	0.349418	0.562905	0.731291
Ccdc141	6329	0.108256	3.28754	0.349401	0.562914	0.731291
Mblac2	3881	0.119277	2.96023	0.349256	0.562994	0.731312
Rbm25	4244	-0.091151	8.24213	0.349391	0.563096	0.731312
A630072M18Rik	5410	-0.0911065	3.05771	0.349056	0.563105	0.731312
Ifnar2	3175	0.0646883	5.47194	0.349019	0.563126	0.731312
Inca1	1377	-0.192318	0.655746	0.348915	0.563183	0.731322
Rft1	2368	0.0757001	4.59435	0.348547	0.563386	0.731509
Flot2	2812	-0.0501462	5.82972	0.348425	0.563454	0.731509
Spire1	5083	0.0594088	5.77736	0.348281	0.563534	0.731509
Ccs	1057	-0.0854204	5.23108	0.348249	0.563551	0.731509
Fam53a	2003	-0.0543895	5.22307	0.348214	0.563571	0.731509
Ptger2	3768	-0.212834	0.152634	0.34793	0.563728	0.73165
Mki67	10075	0.0689534	9.00008	0.347434	0.564003	0.731939
Cenpb	2724	-0.0617501	7.38953	0.347336	0.564058	0.731939
Paip2	1424	0.0704735	7.58962	0.347264	0.564098	0.731939
Serpinb9b	1929	-0.297795	-0.128853	0.347113	0.564181	0.731985
Gm715	1209	0.256853	-0.261563	0.346501	0.564521	0.732363
Slco5a1	8511	0.109412	3.23739	0.346328	0.564617	0.732424
Gm16982	2620	-0.311389	-0.417602	0.346164	0.564709	0.732479
Nsun7	3939	-0.180051	0.166998	0.345479	0.56509	0.732859
Tbl1xr1	8127	0.0880065	6.21102	0.346066	0.5651	0.732859
Grb2	2610	-0.0596112	6.41376	0.345354	0.565159	0.732873
Adgrd1	5163	0.275067	-0.294184	0.344723	0.565511	0.733206
Dok6	996	-0.190262	0.456654	0.344701	0.565524	0.733206
Ccdc53	1379	-0.0932666	4.22701	0.34463	0.565563	0.733206
Urod	1199	-0.0645931	6.03882	0.344442	0.565668	0.733279
Ppp1r36	1453	-0.129451	1.51296	0.344236	0.565783	0.733365
Nkx2-3	2112	1.21851	0.544224	0.355149	0.566048	0.733644
Carm1	3218	-0.0592693	7.16925	0.343041	0.566451	0.734076
Jak1	5299	0.0640102	7.85712	0.34299	0.566479	0.734076
Oacyl	3431	-0.260546	-0.127228	0.342588	0.566704	0.734305
Mon2	9303	0.0588558	6.79142	0.342495	0.566757	0.734309
Abhd6	2018	-0.109493	3.88601	0.342195	0.566925	0.734439
Klhdc10	5883	0.0588428	7.88845	0.342114	0.56697	0.734439
Nudt2	848	0.0980529	3.97267	0.342053	0.567004	0.734439
Mapk9	4754	0.0453926	6.14876	0.341555	0.567284	0.734738
Gtf2i	4469	0.0669824	9.38563	0.341461	0.567337	0.734743
Tmbim1	2309	-0.0672532	4.19928	0.341351	0.567398	0.734759
Qpctl	2100	0.0644112	4.18316	0.341188	0.56749	0.734814
Zfp623	2486	0.0591981	4.89084	0.34105	0.567568	0.734851
Tank	2333	0.0753162	4.38405	0.340814	0.5677	0.734959
Ubiad1	2970	0.0769985	4.7509	0.340652	0.567791	0.735014
Elmod3	2235	-0.0759704	3.82253	0.34056	0.567843	0.735017
Tnfaip3	4595	-0.136408	2.94457	0.340201	0.568045	0.735192
Nptxr	4949	0.221384	-0.456691	0.340145	0.568076	0.735192
1700061G19Rik	2455	-0.239705	0.58881	0.339569	0.568401	0.735468
Calm3	2208	-0.0624681	8.54327	0.339456	0.568465	0.735468
Gimap1	1505	0.125865	3.09936	0.339454	0.568465	0.735468
4930474M22Rik	613	-0.199776	0.602882	0.339372	0.568512	0.735468
Pdap1	2203	0.0638047	7.67237	0.339331	0.568535	0.735468
Syce1	1462	-0.274517	0.532972	0.339278	0.568676	0.735588
Dnaja3	2646	0.0528778	5.74437	0.338985	0.56873	0.735593
Pcolce	1539	-0.0530433	7.1078	0.338788	0.568841	0.735674
D030056L22Rik	1631	0.0671997	5.0293	0.33851	0.568998	0.735809
Aim1l	4761	0.19223	0.715479	0.338429	0.569044	0.735809
Tomm20	4986	0.0512393	6.78249	0.338281	0.569127	0.735853
Six4	5572	-0.0924138	4.17179	0.338012	0.569279	0.735954
Eno1b	3411	-0.092424	9.56879	0.337974	0.569303	0.735954
Foxk1	7446	-0.0788495	6.5262	0.337907	0.569437	0.736064
Tjp2	4798	-0.0750855	6.39914	0.336924	0.569895	0.736563
Rplp2	441	0.096008	6.10489	0.338034	0.569956	0.736563
Cnot4	7188	0.0835078	5.39526	0.336794	0.569971	0.736563
Tbl1x	2302	0.0580949	7.05918	0.33642	0.570181	0.73677
Hist1h2ae	558	0.140995	2.5105	0.336259	0.570272	0.736786
Krt1	2447	-0.166354	0.560699	0.336225	0.570291	0.736786
Pdzk1	2463	-0.112198	4.411	0.336591	0.57035	0.736798
Strip2	5369	-0.193874	-0.137769	0.335999	0.57042	0.736825
Lag3	2003	-0.139503	2.44804	0.335696	0.570591	0.73693
Hdac3	2005	-0.0475639	7.09864	0.335681	0.5706	0.73693
Acsf2	3069	-0.0620125	5.22689	0.335565	0.570666	0.736952
Pld1	5153	-0.0889384	4.8181	0.335456	0.570728	0.736969
Rpl19	805	-0.13374	5.85486	0.3393	0.570818	0.736989
Kcmf1	3251	0.0459286	6.29577	0.335255	0.570842	0.736989
AI837181	1545	-0.0552345	5.62163	0.335144	0.570905	0.737007
Kif13a	6865	-0.0543153	6.30922	0.334826	0.571086	0.737177
BC055324	2910	0.0525709	5.44917	0.334633	0.571196	0.737255
Stfa3	412	0.330099	0.31422	0.335524	0.57138	0.73743
Pofut2	2219	0.0518907	6.76573	0.334065	0.571519	0.737546
Adck1	2582	0.0602046	4.30847	0.333804	0.571668	0.737674
Ascl1	2259	0.548847	3.41739	0.345379	0.57173	0.737691
Kdm5d	5471	0.0615596	5.46504	0.333472	0.571857	0.737792
Bcl7c	965	0.0787909	5.13063	0.3328	0.572241	0.738222
Fbxl13	2630	0.353204	-0.793457	0.332475	0.572426	0.738349
Adprh	1583	0.0665317	6.96618	0.332457	0.572437	0.738349
Soga1	13232	-0.0867364	7.81879	0.332179	0.572786	0.738735
Chd9	11517	0.0650965	6.48425	0.331475	0.572999	0.738865
Sbno1	10071	-0.0698783	7.53056	0.331397	0.573043	0.738865
Zfp787	1899	-0.0669804	5.11823	0.331388	0.573048	0.738865
Card6	4531	0.128688	2.15716	0.331326	0.573084	0.738865
Tut1	2750	-0.0601951	5.40371	0.330989	0.573277	0.73905
Cblc	1662	-0.172589	0.764181	0.33087	0.573345	0.739053
Rhbdl3	3767	-0.0965899	3.89688	0.330813	0.573378	0.739053
Pmel	2130	0.189616	-0.0900425	0.330466	0.573577	0.739246
Slc2a10	3434	-0.0984348	2.80568	0.330246	0.573703	0.739346
Znrd1	686	-0.0691079	4.90076	0.330005	0.573842	0.739417
Thyn1	963	-0.144081	4.15754	0.331838	0.573895	0.739417
Hyal2	1849	0.0501595	6.65463	0.329892	0.573907	0.739417
Vnn1	2416	-0.133664	2.17782	0.329771	0.573976	0.739443
Suv39h1	3314	0.0441935	6.5205	0.329202	0.574303	0.739793
Ubxn1	1033	-0.0660046	7.32284	0.329126	0.574347	0.739793
Saxo2	2788	0.225713	0.508586	0.328697	0.574594	0.740048
Gata5	3302	0.116135	3.60256	0.327817	0.575102	0.740617
Cml1	1011	-0.152867	1.6185	0.327759	0.575135	0.740617
Hsdl2	2714	-0.0625493	4.83587	0.327006	0.57557	0.741114
Rwdd2b	2104	0.0868776	3.53936	0.326461	0.575885	0.741456
Ccdc166	2414	-0.0907667	3.17717	0.326067	0.576113	0.741686
Actr6	1703	0.0818491	5.52664	0.326023	0.576173	0.741699
Sertad4	3401	0.0812827	4.81234	0.325776	0.576282	0.741775
Zfp180	4027	0.0473693	5.68348	0.32542	0.576488	0.741977
Tph2	2626	-0.373473	-0.0793256	0.326003	0.57669	0.742106
Plcl2	4051	-0.0726642	4.66914	0.324877	0.576803	0.742106
Xkr6	2537	0.158524	0.598585	0.324808	0.576843	0.742106
Dock1	6815	0.0806855	7.4555	0.324939	0.576864	0.742106
Prcp	2964	0.0630724	5.45496	0.324753	0.576875	0.742106
2310036O22Rik	892	-0.0835904	7.12613	0.325095	0.576885	0.742106
Slmo1	2167	0.0916492	2.78205	0.324594	0.576967	0.742147
Ctsd	1954	0.0601701	7.9141	0.323777	0.577442	0.742643
Grin2c	4895	-0.179989	1.59415	0.323709	0.577482	0.742643
Bnip2	5806	0.0533412	6.88912	0.323609	0.57754	0.742643
Nudt9	1492	-0.0605872	5.6479	0.323591	0.577551	0.742643
Tex11	3594	-0.309926	-0.25727	0.322968	0.577913	0.743045
Agap2	5634	0.0859247	3.20204	0.322766	0.578031	0.743133
Fbxl21	1965	0.11371	1.79048	0.322562	0.57815	0.74322
Col18a1	5791	-0.0749496	9.57906	0.322419	0.578234	0.74322
Pebp1	1182	0.066702	7.69816	0.322395	0.578247	0.74322
Gng7	3495	0.0854921	3.44821	0.322119	0.578408	0.743326
Cdkn2aip	3494	0.0539552	5.496	0.322084	0.578429	0.743326
Prcc	2053	-0.0568525	6.8326	0.321983	0.578488	0.743338
Ccdc137	2759	-0.0571906	5.13197	0.32184	0.578571	0.743381
Osbpl5	4085	0.0468118	5.99472	0.321657	0.578679	0.743417
Clk1	3088	-0.151988	7.57502	0.326536	0.578743	0.743417
Pip4k2c	3374	0.0512209	5.87584	0.321471	0.578787	0.743417
Ipmk	5417	-0.0762704	5.04367	0.321431	0.578811	0.743417
Ppm1g	2165	0.0591786	7.46971	0.321303	0.578885	0.743417
Fam217a	2395	0.167773	1.74495	0.321284	0.578897	0.743417
Zfand2a	3106	-0.0563224	4.73084	0.320627	0.579281	0.743847
Rabac1	875	-0.0735207	5.4587	0.320106	0.579586	0.744175
Rnf32	1606	0.106374	1.83762	0.319748	0.579796	0.744353
Nrm	1464	0.0632174	4.54168	0.3197	0.579825	0.744353
Osbp2	4228	-0.210399	0.14456	0.319536	0.579921	0.744413
Zbtb40	7192	-0.0745562	5.33789	0.319283	0.580069	0.744486
Ppp1r26	5466	0.0649803	5.19638	0.319269	0.580077	0.744486
Gm5141	3279	0.117396	3.36226	0.31915	0.580147	0.744512
Zfp677	2912	0.111016	3.07414	0.318925	0.58028	0.744619
AB124611	1307	-0.205367	2.61145	0.320581	0.580481	0.744813
Mllt11	2514	0.0949103	4.02938	0.318297	0.580649	0.744965
Txn2	1282	-0.0560434	6.56382	0.317388	0.581184	0.745588
Tmem39a	2934	0.0532127	6.13506	0.317157	0.581321	0.745699
Magi1	9853	-0.0592421	6.84453	0.316683	0.5816	0.745993
Zfp451	5684	0.0665757	6.06761	0.316447	0.581739	0.746064
Hoxc9	1719	0.0748741	5.01774	0.316376	0.581781	0.746064
Npm3-ps1	986	0.0756569	4.6855	0.316338	0.581804	0.746064
Dusp8	4819	-0.150068	1.77215	0.315421	0.582347	0.746587
Lnpep	5181	0.108879	5.09356	0.316642	0.58238	0.746587
Bmf	4633	0.0673828	6.66719	0.315353	0.582387	0.746587
Mcph1	4619	0.0584446	4.76983	0.315311	0.582412	0.746587
Cachd1	4965	0.0543829	6.76792	0.314855	0.582682	0.746829
Sgms2	5790	0.151594	1.28247	0.314824	0.5827	0.746829
Rtfdc1	2142	-0.0572391	5.95168	0.314712	0.582767	0.74685
Ctxn1	1226	0.0628244	6.78674	0.314526	0.582877	0.746928
Tbc1d31	4206	-0.0670729	4.87693	0.314307	0.583007	0.74703
Pnrc1	1925	0.0624394	6.62077	0.314171	0.583087	0.747055
A4galt	2175	0.140159	2.12635	0.314076	0.583144	0.747055
Ank	3496	0.130935	3.50086	0.314334	0.583175	0.747055
Pds5a	4146	0.0591419	7.25036	0.313481	0.583498	0.747404
Hist1h2an	447	0.192965	1.14226	0.31336	0.58357	0.747432
Agrn	7379	-0.052472	9.45837	0.313075	0.583739	0.747585
Emc8	4933	-0.0494753	6.17055	0.312809	0.583897	0.747702
1700030J22Rik	2971	-0.127898	1.76837	0.312753	0.58393	0.747702
Grik3	8842	0.154725	3.44097	0.313557	0.584129	0.747843
Slc25a4	1106	-0.0669277	8.57585	0.312401	0.58414	0.747843
Dusp2	1618	0.113241	2.37221	0.312118	0.584309	0.747995
Timm10	666	-0.0964699	4.15284	0.311137	0.584894	0.748656
Nr2c2ap	1193	-0.161313	1.10498	0.311085	0.584925	0.748656
Larp1	6615	-0.0775358	8.05015	0.310806	0.585092	0.748806
Selenbp2	1695	-0.131502	2.02009	0.31043	0.585317	0.74903
Dhrs1	1471	-0.049336	5.37474	0.309881	0.585646	0.749386
Zfp622	2803	0.0643497	5.86189	0.309734	0.585734	0.749435
Tnfrsf1b	4913	-0.116343	2.55854	0.309609	0.585809	0.749467
Naip2	4853	-0.206111	1.04819	0.309319	0.585983	0.749625
Zbtb24	4293	-0.0558583	4.70146	0.309178	0.586067	0.749625
Ogt	5397	-0.12677	8.42062	0.312021	0.586082	0.749625
Bud13	2208	-0.0550087	5.29593	0.308857	0.58626	0.749735
Cds2	8985	0.0520383	6.84671	0.308805	0.586291	0.749735
Brox	3456	-0.0488792	5.49247	0.308759	0.586319	0.749735
Psmc2	1782	0.0462114	7.08448	0.30864	0.58639	0.749763
Plin2	1887	0.0519973	6.42318	0.308526	0.586458	0.749786
Xrcc6bp1	1365	0.0907418	3.18379	0.308125	0.586699	0.750007
0610040J01Rik	1870	-0.118545	2.38329	0.308072	0.586732	0.750007
2900041M22Rik	1344	-0.232943	-0.235474	0.307904	0.586832	0.750038
Tbl3	2515	-0.054537	5.98773	0.307865	0.586856	0.750038
Kdm4a	4956	-0.060802	7.72444	0.307469	0.587094	0.750246
Tmf1	6781	0.0521181	5.90564	0.307336	0.587175	0.750246
Igsf21	2000	-0.217675	0.179671	0.307328	0.58718	0.750246
Gm38426	1174	-0.170118	1.48526	0.307249	0.587227	0.750246
Barx2	1791	-0.165953	1.31733	0.30718	0.587269	0.750246
Trim15	1866	-0.236577	-0.306286	0.307	0.587377	0.750321
Ppig	6297	0.0668048	7.31461	0.306739	0.587534	0.750457
Rpl10a	830	-0.0987113	6.62365	0.308331	0.587634	0.75052
Fos	2094	-0.187807	0.106027	0.30648	0.587691	0.750529
Vti1b	1281	-0.0736403	5.40667	0.30629	0.587806	0.750612
Tnks1bp1	5747	-0.0554004	7.1549	0.305931	0.588022	0.750824
Gsto1	1161	0.0624295	5.58567	0.305804	0.588099	0.750827
Tmco3	4533	0.0489473	5.32884	0.305761	0.588125	0.750827
Jmjd1c	8947	-0.0536955	6.89495	0.305668	0.588181	0.750835
Spg7	2558	-0.080835	6.26867	0.305937	0.588288	0.750908
Prg2	838	-0.405279	0.106014	0.308056	0.588374	0.750954
Rab28	1636	0.0542009	5.24297	0.305222	0.588451	0.750967
Specc1l	6438	-0.0591832	7.39129	0.305166	0.588485	0.750967
Cdk5rap3	2269	-0.0613146	6.07108	0.304832	0.588687	0.751154
Heatr5a	7761	0.0698648	6.40909	0.304727	0.58875	0.751154
N6amt1	1791	0.0862335	4.66058	0.304676	0.588781	0.751154
Mettl10	1077	0.0635203	4.38864	0.304528	0.588871	0.751182
Spice1	4342	0.057409	5.62756	0.304474	0.588904	0.751182
Hist2h2be	2618	0.0818278	3.71748	0.304258	0.589035	0.751264
Snord49a	62	-0.225819	0.0673609	0.304203	0.589068	0.751264
Alox5	2827	0.207161	-0.0992861	0.303909	0.589246	0.751402
Nkapl	1455	0.110006	1.67674	0.303859	0.589277	0.751402
Cep19	1701	-0.0572159	4.54444	0.303685	0.589383	0.751405
Mertk	3555	-0.0669566	5.36687	0.303644	0.589407	0.751405
Cdkn1a	2026	-0.108581	5.05759	0.304633	0.589547	0.751405
Wdr74	1204	0.0562682	5.20072	0.303408	0.589551	0.751405
Palm2	8195	0.102448	2.06564	0.303362	0.589578	0.751405
6030443J06Rik	4324	0.167702	1.05377	0.303359	0.58958	0.751405
Oaz1	1075	0.212948	0.320592	0.302972	0.589816	0.751641
Ak2	2275	-0.0490518	6.92666	0.302836	0.589898	0.751682
Swap70	4035	-0.0509512	5.9803	0.30265	0.590011	0.751763
Cdkn2d	1270	-0.0674748	4.22642	0.302512	0.590095	0.751806
Sf3a1	4916	-0.062323	7.66294	0.302414	0.590155	0.751818
Ppm1l	3954	0.0930532	4.10959	0.301498	0.590713	0.752465
Mettl20	1690	-0.0797773	4.19539	0.301103	0.590954	0.752706
Elof1	1053	-0.0772768	5.77299	0.301144	0.591003	0.752706
Batf	904	0.270864	0.0129739	0.300819	0.591128	0.752716
Habp4	2567	-0.0443631	5.40358	0.300751	0.591169	0.752716
Fbxo11	4013	0.059656	7.13202	0.300558	0.591287	0.752716
Sfn	1613	-0.263305	1.02153	0.301409	0.5913	0.752716
Mrps15	938	-0.0646054	5.19936	0.300528	0.591306	0.752716
Fkbp1b	980	-0.141897	1.4457	0.300517	0.591312	0.752716
Wdr55	1498	-0.0587079	4.84493	0.30025	0.591476	0.752827
Rps20	502	0.0843106	8.25965	0.30045	0.5915	0.752827
Prosc	4536	0.0524241	5.40615	0.299939	0.591666	0.752908
Srr	3699	0.0686622	4.51191	0.299916	0.59168	0.752908
Tomm40l	2920	-0.0556685	5.0659	0.299783	0.591761	0.752908
2610306M01Rik	1034	0.0990775	2.84218	0.299726	0.591796	0.752908
Ppfia1	5259	-0.0477731	6.90548	0.299696	0.591815	0.752908
Syt16	2705	-0.153202	0.699221	0.299196	0.592121	0.753199
Gm14295	1311	-0.129464	2.22239	0.299158	0.592144	0.753199
Map4k4	5974	-0.0626479	8.99495	0.298607	0.592482	0.753565
Rpl3	1361	-0.139871	7.12759	0.302915	0.592628	0.753687
Pdcd10	1923	0.103764	4.02239	0.297424	0.593242	0.7543
Fam78b	4986	-0.0936733	2.86737	0.297333	0.593265	0.7543
Rab11b	6065	0.0498172	7.13922	0.297266	0.593307	0.7543
Srek1ip1	1688	0.0572282	5.20046	0.297227	0.593331	0.7543
Klf13	6396	-0.0845028	6.07174	0.297796	0.593377	0.7543
Cda	809	-0.157131	0.605812	0.297095	0.593412	0.7543
Inpp5a	2826	-0.0513356	5.8015	0.296864	0.593554	0.754417
Lrrc39	5230	-0.128707	1.59162	0.296625	0.593702	0.75454
Sart1	5091	-0.0901482	7.20282	0.297376	0.593842	0.754654
Polr2l	1671	-0.113535	3.34519	0.296163	0.593987	0.754732
Vps13b	13371	0.0723079	6.41848	0.296207	0.594004	0.754732
Psma2	946	-0.0577799	6.91011	0.295889	0.594156	0.754861
Ccdc158	3636	-0.133362	1.13375	0.295535	0.594374	0.755075
Prkag1	1639	-0.0523314	6.02088	0.2953	0.59452	0.755169
Tmppe	6856	-0.0607717	4.93161	0.295252	0.59455	0.755169
5730522E02Rik	1520	0.172583	0.342077	0.295063	0.594666	0.75524
Zfp12	5346	-0.0561248	5.97097	0.294989	0.594712	0.75524
Sowahd	1574	-0.26835	-0.696584	0.294917	0.594757	0.75524
Strbp	16348	0.0647742	6.46707	0.294728	0.594873	0.755324
Snord72	60	-0.25102	0.387595	0.294718	0.595025	0.755452
Thap3	1114	-0.0748555	4.45734	0.293862	0.59541	0.755878
Gnpnat1	2536	0.0671631	4.79783	0.293475	0.59565	0.756096
Lonrf2	5077	-0.120037	3.51592	0.293515	0.595683	0.756096
Ednrb	4355	0.135233	4.83207	0.296258	0.595763	0.756133
Pfkl	3717	-0.112227	7.80742	0.295191	0.596032	0.756367
Cpb2	1475	-0.155526	0.664366	0.292672	0.596149	0.756367
Mageb4	2401	-0.257443	-0.393596	0.292651	0.596162	0.756367
Nr6a1	6308	-0.16393	3.64188	0.294559	0.596198	0.756367
Nlk	4496	-0.0524162	5.74663	0.292592	0.596199	0.756367
2810004N23Rik	1382	-0.0507388	5.90014	0.292079	0.596519	0.756708
Coq7	1503	-0.0618678	4.91619	0.291885	0.596639	0.756797
Nalcn	7115	0.149878	2.12883	0.291197	0.597069	0.757277
Elk4	3671	0.102074	4.15634	0.291026	0.597265	0.757444
Il17d	1222	0.111226	1.75703	0.290824	0.597301	0.757444
Pou2f1	13123	-0.0674592	6.00442	0.290441	0.597541	0.75765
Sdsl	1209	-0.118178	3.06221	0.290402	0.597565	0.75765
Dlx1	2779	0.31624	-0.0217714	0.291126	0.597635	0.757675
E430018J23Rik	2163	-0.0760796	3.76474	0.290062	0.597778	0.757792
Efemp2	1842	-0.0512114	6.5068	0.289895	0.597882	0.75786
Fam114a2	2611	0.0430331	6.34581	0.289515	0.59812	0.758097
Rpgrip1	5213	-0.180654	0.284144	0.288949	0.598475	0.758367
Dcaf4	2180	-0.0545737	5.0609	0.288889	0.598512	0.758367
Kcnj10	5407	-0.210902	0.884587	0.288839	0.598544	0.758367
Sphk1	2296	-0.128694	2.38586	0.288791	0.598574	0.758367
Irgm1	2227	0.111939	2.58618	0.288772	0.598586	0.758367
Aipl1	1570	-0.238896	-0.367279	0.288676	0.598646	0.758379
A230103J11Rik	2132	-0.211864	1.05954	0.288406	0.598905	0.758524
Med28	4568	0.0564479	6.01232	0.28825	0.598913	0.758524
Usp28	4220	0.0495202	6.12359	0.288188	0.598952	0.758524
Gas8	1680	-0.0660974	5.41953	0.288172	0.598962	0.758524
Rbm28	4186	0.0513407	6.6282	0.287896	0.599136	0.758679
Ssr2	1183	0.0623666	7.2268	0.287634	0.5993	0.758824
Mff	1865	0.0594969	6.60844	0.287467	0.599406	0.758893
Nr5a2	3857	-0.173558	2.0941	0.287582	0.599508	0.758958
Lin28b	5403	-0.0571474	4.62091	0.287218	0.599563	0.758963
Lypd1	2044	-0.203042	-0.109769	0.286707	0.599884	0.759306
Apopt1	1242	-0.0725202	4.51045	0.286413	0.60007	0.759477
Srsf12	2939	0.127758	3.03485	0.28562	0.60057	0.760046
Wdr59	5222	0.0495258	5.33893	0.285496	0.600649	0.760081
Mpc1	907	0.0895922	3.56794	0.285103	0.600898	0.760316
Zfp458	3488	0.114048	1.95174	0.285025	0.600947	0.760316
Lsamp	2467	0.138747	2.12913	0.284962	0.600987	0.760316
Nsfl1c	1486	-0.0508066	6.77642	0.284286	0.601415	0.760787
Trappc8	5482	0.0528689	6.01386	0.28415	0.601501	0.760787
Amotl2	4191	-0.0600378	7.4064	0.284047	0.601566	0.760787
Dmd	13852	-0.0692056	5.2299	0.284019	0.601584	0.760787
Wdr20	2427	0.0478943	4.87398	0.283974	0.601613	0.760787
Xpo5	3709	0.059093	6.95144	0.283784	0.601733	0.760875
Srgap3	8886	0.0860606	5.77124	0.284182	0.601884	0.760955
Map3k7cl	1652	0.224111	0.429432	0.28348	0.601926	0.760955
Ftsj2	1443	0.0704881	3.71313	0.283444	0.601949	0.760955
Fgfrl1	2656	-0.0446955	5.73658	0.282664	0.602445	0.761518
Cep76	3979	0.0644908	4.43633	0.282529	0.602531	0.761563
Sox4	2953	-0.085523	8.76599	0.282518	0.602693	0.761703
Foxo1	5552	-0.079857	6.00678	0.282333	0.602912	0.761904
Ctsc	2472	-0.0796657	4.27874	0.281817	0.602984	0.761904
T2	1753	-0.19697	0.212366	0.281785	0.603005	0.761904
Ildr1	3042	-0.190257	0.679415	0.281634	0.603101	0.761961
Usp11	3464	-0.0473691	7.1849	0.281495	0.603189	0.762003
Sbspon	2748	0.103219	2.4698	0.281423	0.603235	0.762003
Eif2s3y	1771	-0.0923785	5.2973	0.28198	0.603393	0.762095
Tssk4	1420	-0.166245	1.28432	0.281149	0.60341	0.762095
Kcnmb4os2	1595	-0.13437	1.72029	0.281036	0.603482	0.762122
Rpgrip1l	6969	-0.0676468	4.88539	0.280847	0.603603	0.762211
Fxyd1	712	0.146713	2.32697	0.280722	0.603683	0.762244
Gch1	2764	-0.127423	1.44522	0.280572	0.603779	0.762244
Mxi1	5619	0.0594704	5.51479	0.280567	0.603782	0.762244
Ddr2	8290	0.0512025	7.24022	0.280455	0.603853	0.76227
1700102P08Rik	1098	-0.182166	0.330664	0.280051	0.604112	0.762532
C630043F03Rik	2687	-0.0564253	5.19864	0.279688	0.604345	0.762761
Foxd3	2373	-0.307534	-0.42808	0.279716	0.604503	0.762897
Nsl1	2973	0.0540183	5.16218	0.279189	0.604665	0.762995
Chmp1a	2171	0.0518401	6.52856	0.27916	0.604683	0.762995
Zfp862-ps	6289	0.047028	5.96061	0.278978	0.6048	0.763078
Tbx20	6892	0.524505	2.83688	0.287866	0.605052	0.763293
Trim21	2790	0.0837252	3.12108	0.278554	0.605072	0.763293
Eid2	1288	0.074937	4.69649	0.277888	0.6055	0.763769
Zbed4	5374	-0.0617003	5.56521	0.277635	0.605663	0.76391
Gltscr2	1557	0.0582881	7.72119	0.277155	0.605972	0.764235
Prep	2719	0.0668493	6.53745	0.276879	0.60615	0.764395
Pld6	1959	-0.132197	1.43429	0.276674	0.606282	0.764498
Pcdhga2	4537	-0.0983204	3.10531	0.276376	0.606474	0.764676
Chst2	6242	-0.103294	5.00574	0.277212	0.606635	0.764778
Fam160b1	5630	0.0504462	6.44964	0.276093	0.606657	0.764778
Zbtb2	3227	0.0601096	4.74633	0.275735	0.606888	0.765005
Lsm5	501	0.139078	2.04817	0.275631	0.606956	0.765026
Nit2	1286	0.074201	5.47502	0.27546	0.607066	0.76506
Ctnnal1	3687	-0.0476876	5.61745	0.275412	0.607097	0.76506
A930005H10Rik	1405	-0.14351	2.77075	0.275615	0.607137	0.76506
Podn	3467	0.14072	2.05609	0.275025	0.607348	0.765262
Cebpzos	1513	0.0816545	3.62694	0.274883	0.60744	0.765314
Sertad2	6027	0.0668443	5.5012	0.274781	0.607506	0.765333
4930523C07Rik	5390	-0.12944	1.49535	0.274401	0.607752	0.765579
Acoxl	2861	-0.21867	-0.0229616	0.274173	0.6079	0.7657
Zfp667	3671	0.0897023	3.17678	0.273909	0.608072	0.765744
Gbp3	2972	-0.175197	0.571733	0.273888	0.608085	0.765744
Hadha	3835	-0.0504511	7.70186	0.273884	0.608088	0.765744
Psmd8	1513	-0.0500729	7.23313	0.273576	0.608288	0.765931
Fnip2	7095	0.0694793	5.38209	0.273478	0.608352	0.765947
Rnf180	3785	-0.0941138	2.69367	0.273323	0.608452	0.766009
Gm10037	686	-0.229599	0.732176	0.273079	0.608782	0.76636
Itgb4	6169	0.10828	2.04598	0.272689	0.608865	0.7664
Cdk2ap1	1250	0.0524798	6.56795	0.272599	0.608923	0.766409
Ing1	2935	0.0472583	6.33999	0.272118	0.609237	0.766682
Atg4b	2964	0.0410718	6.29626	0.272109	0.609242	0.766682
Gins4	1364	0.0597729	5.92186	0.271945	0.609349	0.766753
Slc7a1	7239	-0.0628725	4.94025	0.271594	0.609579	0.766872
Ddah2	1350	-0.0767574	7.87782	0.271532	0.609706	0.766872
Ppib	960	0.0915308	6.73689	0.272783	0.609714	0.766872
Ddx46	5715	0.0457047	7.59627	0.271375	0.609722	0.766872
Pkm	2599	-0.0778861	10.0675	0.271318	0.609759	0.766872
Zfp551	2335	-0.0960772	2.76243	0.271209	0.60983	0.766872
4930405A21Rik	995	-0.189051	0.403747	0.27119	0.609843	0.766872
Serpinf1	1494	-0.0508604	6.07029	0.271173	0.609854	0.766872
Tk2	2400	-0.0550427	4.71996	0.270605	0.610225	0.767275
Ier5	3270	-0.059608	6.105	0.270317	0.610414	0.767447
Trmt1l	2665	0.0538411	5.50404	0.270015	0.610611	0.76754
Nbl1	1762	-0.0680535	6.00414	0.269939	0.610661	0.76754
R3hdm2	4530	-0.044861	6.99202	0.269913	0.610678	0.76754
Echdc3	1812	-0.0984873	1.87209	0.269821	0.610739	0.76754
Vasn	3189	0.0501809	6.51909	0.269813	0.610744	0.76754
Mrpl11	2882	-0.072368	5.71608	0.269616	0.610898	0.76767
Spo11	1755	-0.324961	-0.664658	0.269662	0.610992	0.767712
Cirbp	1256	-0.114303	6.57355	0.272424	0.611034	0.767712
Zkscan14	1981	0.0791349	3.29737	0.26917	0.611166	0.767813
Klhdc2	1946	0.0445986	7.30576	0.268894	0.611347	0.767903
Snn	2905	0.0398196	7.27725	0.268853	0.611374	0.767903
Celf3	3401	-0.277592	2.79506	0.273162	0.611394	0.767903
Tnrc6b	17528	-0.0828143	7.41641	0.269314	0.61147	0.767903
Clip4	5117	0.0889487	3.58038	0.268537	0.611582	0.767903
Gm10789	4591	-0.129188	0.957269	0.268535	0.611583	0.767903
Elk3	4234	-0.0604426	7.00116	0.268514	0.611597	0.767903
Pomp	734	0.0802673	6.79895	0.269079	0.611648	0.767903
Dixdc1	5717	-0.0516996	5.37583	0.268259	0.611764	0.76794
Myocd	5117	-0.116274	1.99517	0.268231	0.611783	0.76794
Prkcg	3115	-0.185832	0.205882	0.267921	0.611987	0.76794
Gcc2	6511	0.050638	6.27246	0.267918	0.611989	0.76794
Tapt1	3489	0.0559532	5.49096	0.267911	0.611993	0.76794
Fen1	2222	-0.0559712	6.10839	0.26786	0.612027	0.76794
Tex2	4942	0.0582391	4.71374	0.267847	0.612036	0.76794
Mrps7	1324	-0.0492004	5.99328	0.267341	0.612369	0.768243
Dynlrb1	1009	-0.0518692	6.42086	0.267255	0.612426	0.768243
Samd11	2610	-0.239823	0.103487	0.267143	0.612499	0.768243
Lmod1	3942	0.189493	0.192473	0.267128	0.61251	0.768243
Mir3064	67	0.18812	2.09789	0.267996	0.612533	0.768243
Anapc7	2750	-0.0454832	6.42126	0.266791	0.612732	0.768428
Ccnt1	2175	-0.0732527	4.8878	0.266315	0.613046	0.768758
Dleu7	1332	0.178191	-0.144919	0.266052	0.61322	0.768888
Dhrs7b	1582	-0.062622	4.3614	0.265946	0.61329	0.768888
4930563M21Rik	792	-0.214384	-0.344717	0.265926	0.613304	0.768888
Plekhh2	6886	0.057902	6.41983	0.265475	0.613602	0.769183
Fam13a	4293	0.098052	2.80348	0.265374	0.613669	0.769183
AI854517	3979	0.225015	0.651675	0.265417	0.613709	0.769183
Ttll5	4841	0.0601124	4.70958	0.265244	0.613755	0.769183
Eif4a2	3185	0.0880121	8.97741	0.265533	0.613796	0.769183
Snhg18	1483	0.123786	4.15466	0.266086	0.613968	0.769334
Gpr45	3860	0.242107	-0.384083	0.264778	0.614064	0.76939
Jtb	1103	0.0885163	5.15986	0.264867	0.614376	0.769716
Eef2	3100	0.0685634	11.6154	0.263897	0.61465	0.769995
Lrrc75b	4601	0.0845961	3.72642	0.263655	0.614811	0.770133
Top3a	3740	-0.0443069	5.2599	0.263451	0.614946	0.770238
Il20rb	2478	-0.148799	1.01283	0.263079	0.615194	0.770341
Depdc5	8446	-0.0488792	6.00284	0.26299	0.615254	0.770341
Nrn1	1622	-0.143976	2.6603	0.263103	0.615264	0.770341
Ppm1b	5035	0.0505388	6.87168	0.262951	0.615279	0.770341
Ugt1a7c	3294	0.151391	0.464317	0.262941	0.615286	0.770341
Ntn3	4899	-0.0502884	5.72188	0.262628	0.615495	0.770539
Cdh16	3318	-0.102168	6.37221	0.264497	0.615744	0.770786
Ism2	2526	0.173209	0.467142	0.262141	0.61582	0.770816
Frat2	2157	-0.0908002	3.33355	0.26158	0.616195	0.771221
1700088E04Rik	1253	0.194191	0.0876825	0.261383	0.616326	0.771322
Gprin2	1601	0.163644	0.556599	0.260946	0.616619	0.771573
Hsd17b10	911	0.0608686	6.73977	0.260809	0.61671	0.771573
Scx	1136	-0.0885925	3.328	0.260741	0.616756	0.771573
Mfsd11	3105	-0.0548365	4.98251	0.260737	0.616759	0.771573
Abcc2	5389	-0.216007	0.624658	0.260699	0.616784	0.771573
Zxda	7005	0.0966876	2.91821	0.260566	0.616874	0.77162
Natd1	4159	-0.0496268	6.68659	0.260264	0.617076	0.771757
Myadm	3418	-0.0678622	6.60378	0.260286	0.617102	0.771757
Ttpa	3053	0.0871395	2.42205	0.260172	0.617138	0.771757
Zbtb22	2607	-0.0547845	5.60469	0.260075	0.617203	0.771774
Supv3l1	2390	0.0430716	5.1089	0.259944	0.617291	0.771798
Rcor1	2722	0.0645713	5.86577	0.259892	0.617325	0.771798
Masp2	3217	-0.47839	-0.958359	0.261842	0.617524	0.771961
Angptl6	1564	0.130778	0.813447	0.259545	0.617559	0.771961
Hs1bp3	2958	-0.0541597	5.02683	0.259391	0.617662	0.772026
Pdzd4	3972	0.0415805	5.95337	0.2592	0.617791	0.772123
Orai3	1996	0.0473255	4.70069	0.259103	0.617856	0.772139
Zfp946	2917	0.0660097	4.56328	0.258604	0.618192	0.772447
Phlda3	1467	0.0685036	5.67491	0.258584	0.618205	0.772447
Ptprn2	4688	0.177338	0.251604	0.25841	0.618323	0.772491
Ric8b	4962	0.0544571	5.58979	0.258197	0.618466	0.772491
Anapc16	1329	-0.0637636	5.65617	0.258181	0.618477	0.772491
Trmt61a	2433	0.0580838	3.98892	0.258167	0.618487	0.772491
LOC100861615	1991	0.219763	0.638329	0.258275	0.618498	0.772491
Aaas	1816	-0.0455178	5.60633	0.258006	0.618595	0.772499
Zwilch	2784	-0.0764468	5.5459	0.258155	0.618659	0.772499
Ankrd52	6615	-0.0550455	7.15533	0.25786	0.618693	0.772499
Ssna1	864	-0.0856168	5.84426	0.258695	0.61871	0.772499
Trit1	2059	-0.0720158	4.61069	0.257403	0.619002	0.772687
Zbtb26	5267	-0.0752302	4.92191	0.257379	0.619018	0.772687
Tmem200a	4115	0.0733679	4.39557	0.257294	0.619076	0.772687
Rufy2	8936	0.0886485	5.53674	0.258135	0.619092	0.772687
Hnrnph1	2226	0.0637618	10.0408	0.25723	0.619119	0.772687
Pnpo	2036	-0.0576766	4.52814	0.256953	0.619306	0.772856
Ahrr	4732	-0.152957	0.681454	0.256702	0.619476	0.773004
BC020402	2188	-0.109681	2.53084	0.256457	0.619642	0.773146
Ttn	104320	0.144117	0.608024	0.256077	0.619899	0.773357
Scn3b	4241	0.224185	1.32137	0.256869	0.619914	0.773357
Myct1	2779	0.0918809	3.13469	0.255914	0.62001	0.773412
Gdpgp1	3520	-0.0873265	2.75025	0.255684	0.620165	0.773542
Fads3	3269	-0.0496674	4.90846	0.255348	0.620394	0.773762
Cfap46	8214	0.177417	0.0537152	0.255139	0.620536	0.773875
Tbc1d2b	5934	0.0522866	6.10266	0.255022	0.620615	0.77391
Msi2	6819	0.0788446	6.56795	0.255338	0.620856	0.774136
Irak3	2969	-0.143492	0.688636	0.254603	0.6209	0.774136
Rlim	7435	-0.0767571	7.05179	0.254928	0.620978	0.774169
Foxd2	2619	-0.112868	4.07535	0.25504	0.621075	0.774225
Mex3c	4080	-0.0536255	7.59335	0.254124	0.621226	0.774307
Pck1	2616	-0.167979	0.946406	0.254097	0.621244	0.774307
Fbxo15	1586	-0.157419	2.07151	0.254093	0.621314	0.77433
Lsm12	1224	0.063701	4.61765	0.253454	0.621683	0.774725
Pigp	1748	-0.0879764	4.79293	0.25343	0.621899	0.77493
Particl	1933	-0.0835768	2.89028	0.252927	0.622043	0.775045
Polr1a	6109	-0.0652257	6.93664	0.252728	0.622178	0.775149
Gas5	2554	-0.0879261	7.79289	0.253478	0.62225	0.775174
Aph1b	4558	-0.0833724	4.34934	0.252518	0.622322	0.775199
Ophn1	3932	0.0578756	4.3496	0.252292	0.622477	0.775323
Slc35e4	3059	0.0913746	2.45374	0.252217	0.622528	0.775323
Ddx26b	3808	-0.114188	5.95255	0.254965	0.622576	0.775323
Itga6	6018	0.0574504	7.35706	0.251814	0.622804	0.77544
Tlr2	2855	0.118667	1.51932	0.251797	0.622815	0.77544
Prickle2	8676	-0.0620933	6.03423	0.251783	0.622825	0.77544
Dpagt1	1905	-0.0451348	5.316	0.251479	0.623034	0.775604
Ldoc1	1335	0.126793	1.5589	0.251439	0.623061	0.775604
Lor	1779	-0.142729	5.37502	0.254914	0.623223	0.775741
Foxp1	7484	0.0757823	7.00122	0.251509	0.623302	0.775775
Slc41a3	2657	0.0966666	2.63844	0.250944	0.623401	0.775819
Adnp	5128	-0.115749	3.55389	0.25111	0.623449	0.775819
Yod1	3827	-0.087539	2.91833	0.25081	0.623493	0.775819
Slc5a7	5180	0.289816	-0.35093	0.250814	0.623573	0.775854
Clptm1	4131	-0.0484227	6.69957	0.250577	0.623653	0.775889
Qprt	1197	0.112338	2.31461	0.250255	0.623874	0.776036
C530005A16Rik	2436	-0.13415	0.684252	0.250239	0.623885	0.776036
B3gnt8	1867	0.0861117	3.21663	0.25018	0.623926	0.776036
B930041F14Rik	2142	-0.0762199	3.70804	0.249962	0.624075	0.776157
Gnl1	2744	0.0791219	6.8212	0.250083	0.624471	0.776585
Qars	2722	0.0422723	7.59739	0.249249	0.624567	0.77664
1810013L24Rik	4074	0.0534396	5.72511	0.248917	0.624796	0.77686
Igsf9b	4751	-0.119015	2.16188	0.24841	0.625146	0.77723
Klhl36	2142	-0.0688832	3.35274	0.24826	0.62525	0.777295
Glul	2807	0.0543279	7.62177	0.248	0.625429	0.777408
Txlna	4948	-0.0445508	7.74314	0.247969	0.62545	0.777408
G0s2	843	-0.10258	3.00018	0.247904	0.625496	0.777408
Reps1	2618	0.0447456	5.99951	0.24772	0.625623	0.777501
C920006O11Rik	1447	-0.115334	2.47671	0.247556	0.625736	0.777578
Incenp	3217	-0.0476544	7.39093	0.247412	0.625836	0.777613
Nsf	3765	0.063025	5.54788	0.247365	0.625868	0.777613
Hist3h2a	508	0.0682957	4.20762	0.2472	0.625983	0.777636
Ggct	1362	0.0956054	2.36394	0.247189	0.625991	0.777636
Zscan22	3507	0.0774494	4.48753	0.246699	0.626331	0.777994
Tsen2	1774	0.052589	4.71765	0.246585	0.626409	0.778027
Fkbp1a	1892	0.0513776	8.42447	0.246435	0.626514	0.778092
Pcdhga3	4691	0.106564	3.4615	0.24615	0.626711	0.778248
2010107E04Rik	365	-0.127035	5.77401	0.249567	0.626743	0.778248
Ldoc1l	4426	0.0548123	5.74135	0.245549	0.62713	0.778664
Erich1	1579	-0.0805013	3.05802	0.245069	0.627464	0.779014
Arl16	2023	0.0664331	4.39654	0.24424	0.628043	0.779668
Acly	4427	-0.0698738	8.27197	0.244145	0.628109	0.779685
Poc1a	1707	-0.0731509	3.96398	0.243958	0.628239	0.779783
Vcpkmt	1027	-0.0817943	4.08577	0.243775	0.628367	0.779877
Rnf26	2271	0.0503863	6.22089	0.243689	0.628427	0.779887
Sdha	2859	0.0544119	8.26426	0.24354	0.628532	0.779952
Plekha2	4985	0.0466651	5.80957	0.243438	0.628603	0.779965
Hhex	1771	-0.0813598	2.85152	0.243374	0.628648	0.779965
Shroom2	8204	0.0581775	6.0313	0.243273	0.628718	0.779965
Ntpcr	1155	-0.0649207	3.85572	0.24318	0.628784	0.779965
Acaca	9032	-0.0617485	5.53517	0.243153	0.628802	0.779965
Thoc7	1051	0.0608716	6.38917	0.242514	0.62925	0.780456
Dnaic2	2871	-0.130068	0.604874	0.242341	0.629371	0.780541
Igsf5	2277	-0.126167	1.1543	0.242229	0.62945	0.780575
Mtfr2	2307	0.0902014	3.25582	0.242077	0.629557	0.780593
Tob2	3994	0.0545117	5.51852	0.242059	0.629569	0.780593
Khdc1a	1950	0.183596	0.979434	0.241773	0.629771	0.780778
Wdr44	4178	0.0941045	2.94631	0.241273	0.630122	0.781141
Gdpd5	3583	-0.0534887	5.08184	0.241208	0.630168	0.781141
Elfn2	4861	-0.188452	0.143114	0.240983	0.630326	0.781273
Slc27a2	2301	0.181161	0.143437	0.240796	0.630458	0.781359
Fam221a	2095	-0.089106	2.9562	0.240736	0.6305	0.781359
Insr	9355	0.053669	6.66341	0.240439	0.63071	0.781498
Dph1	2103	0.0671301	4.20613	0.24043	0.630716	0.781498
Snx3	1377	-0.0488862	6.8404	0.240067	0.630972	0.78175
Aco2	2768	-0.0409794	7.56026	0.23989	0.631097	0.78184
Snf8	947	0.0762888	4.82601	0.239194	0.631589	0.782385
Gpr153	3777	-0.0504676	5.16156	0.239006	0.631722	0.782485
Zfpm2	4974	-0.0626628	5.83187	0.23892	0.631783	0.782496
Apobec3	2459	-0.0999338	3.47581	0.23872	0.631925	0.782607
Ngp	1161	0.463807	2.21154	0.245288	0.632112	0.782774
Cdh22	3586	-0.129314	1.54315	0.238297	0.632224	0.782809
Nat2	1499	0.104153	2.18138	0.238268	0.632245	0.782809
Huwe1	14624	-0.0579743	9.49275	0.237863	0.632532	0.783039
Nme2	1168	-0.0890104	7.33611	0.239041	0.632575	0.783039
Nmnat2	4523	-0.205703	0.0706123	0.237786	0.632587	0.783039
Tmem186	2878	-0.0545557	5.15284	0.237632	0.632696	0.783109
Mterf4	3315	-0.091806	5.75685	0.23855	0.632958	0.78333
Mrpl18	959	-0.0595329	5.91789	0.237234	0.632979	0.78333
Exo5	1990	0.0465099	5.34488	0.237075	0.633092	0.783405
Med24	3410	-0.0452199	6.54542	0.236938	0.63319	0.783461
Rc3h1	11011	0.0894074	6.3709	0.238149	0.633355	0.783566
Zfp503	4213	-0.0557771	8.15103	0.23667	0.63338	0.783566
Grm8	3678	-0.198018	0.0949045	0.236599	0.633432	0.783566
Clptm1l	2378	0.041905	6.68665	0.23643	0.633552	0.78365
Htra1	2039	0.0837418	3.8144	0.236317	0.633633	0.783686
C1qtnf1	4519	-0.0795057	4.65055	0.236146	0.633755	0.783712
Nfia	9643	-0.0889003	7.23263	0.237416	0.633758	0.783712
Ttc25	2818	-0.145599	0.580304	0.236059	0.633816	0.783718
2410004B18Rik	975	-0.0557896	4.51916	0.235742	0.634043	0.783873
4930506C21Rik	975	-0.17065	0.674302	0.235738	0.634046	0.783873
Ccdc174	1757	0.0482064	4.78011	0.235271	0.634379	0.78422
Sipa1l1	7699	0.048507	6.95398	0.234938	0.634617	0.784347
Ibsp	1955	0.271181	1.4178	0.237301	0.634684	0.784347
Rsbn1l	5554	0.0544638	5.56991	0.234835	0.634691	0.784347
Zbtb18	5106	-0.0799877	5.57199	0.235362	0.634695	0.784347
Pip4k2b	5053	0.0562619	6.91751	0.234762	0.634743	0.784347
Psmb1	1036	-0.0567196	7.39252	0.23447	0.634952	0.784541
Phf19	3743	0.101701	3.2081	0.234137	0.635191	0.784771
Snapc5	761	-0.0656844	3.78308	0.234061	0.635245	0.784773
2610042L04Rik	1885	-0.142862	0.46649	0.233931	0.635339	0.784824
Cabyr	2125	0.117081	0.795559	0.233816	0.635421	0.784861
Zdhhc17	4548	0.0554372	5.94968	0.233599	0.635577	0.784953
Itpripl1	3756	0.0610598	4.0893	0.233566	0.6356	0.784953
Arfgap3	2618	-0.0472859	4.96061	0.233399	0.635721	0.785037
Rgma	3586	0.0460274	5.81602	0.233198	0.635865	0.78515
Arg1	1477	0.273077	2.17413	0.236203	0.636028	0.785287
Ubn2	14669	-0.0856505	6.91671	0.233547	0.636473	0.785772
Fam104a	2615	-0.0457269	5.76481	0.232125	0.636638	0.78591
Pdcd6ip	5975	0.050171	7.26773	0.231848	0.636837	0.786024
Blvrb	998	0.0878672	3.73936	0.231815	0.636861	0.786024
Ube2l6	1387	0.104388	3.84871	0.23195	0.636935	0.786024
Zfp459	3330	0.214766	0.932842	0.23194	0.636986	0.786024
Tmem205	1102	-0.0886827	3.51339	0.231634	0.636992	0.786024
2310068J16Rik	1121	0.148243	0.3978	0.231433	0.637137	0.786138
Ncaph2	3343	-0.0589854	7.44422	0.23119	0.637312	0.786246
Zcchc24	4375	-0.0499638	7.42664	0.231166	0.637329	0.786246
Gm17769	2564	-0.14676	0.979715	0.231087	0.637386	0.786252
Ddx56	3287	0.0400753	6.23062	0.231003	0.637447	0.786262
Cnnm4	4582	-0.0536317	4.35456	0.230757	0.637626	0.786276
Rhod	1338	-0.0591954	4.15644	0.230708	0.637661	0.786276
Prkx	3209	-0.0614871	4.66618	0.230685	0.637677	0.786276
Bola2	337	-0.121548	5.04668	0.233155	0.637723	0.786276
Serinc5	5318	-0.0422203	6.99995	0.230588	0.637748	0.786276
Sarnp	1062	0.0934363	3.3287	0.230552	0.637774	0.786276
Med13	11787	0.0729525	7.31281	0.230233	0.638242	0.786789
Cwc15	1152	0.0426021	6.40139	0.229781	0.638332	0.786832
Gm8801	1867	0.123604	1.34988	0.229713	0.638382	0.786832
Thbs3	3183	-0.0916981	4.4566	0.229782	0.638578	0.786948
Kcnj16	4027	-0.11695	3.52689	0.229686	0.638631	0.786948
Slc6a6	6169	-0.0478388	7.22178	0.229366	0.638633	0.786948
Cnn1	1987	0.222192	1.39483	0.230122	0.638732	0.786956
Ubc	2408	-0.0828522	9.65448	0.229424	0.638746	0.786956
Trim27	4204	-0.0424652	7.06804	0.2287	0.639118	0.787264
Trappc3	1256	-0.0476176	5.65385	0.228576	0.639208	0.787264
Anks4b	2030	-0.161133	1.49021	0.228562	0.639218	0.787264
Dnajc9	1631	0.0496019	6.37314	0.228531	0.639241	0.787264
Tial1	4292	-0.0775843	7.21201	0.229133	0.639258	0.787264
Slc25a11	1861	-0.0456958	6.48701	0.228389	0.639344	0.787305
Mcmdc2	2553	0.1547	0.303089	0.227877	0.639717	0.787648
Ercc3	2673	0.0435971	5.88976	0.227806	0.639769	0.787648
Hoxc11	915	0.245739	1.12801	0.228929	0.63978	0.787648
Auh	1345	0.0610903	4.31075	0.227662	0.639874	0.787699
Rpain	1213	-0.0956837	4.21017	0.227768	0.64001	0.787793
Fbxo18	3514	0.0374424	7.1947	0.227413	0.640056	0.787793
Ptbp3	6889	0.0686055	7.79209	0.226179	0.641026	0.788923
6330418K02Rik	741	-0.141481	0.666893	0.225862	0.64119	0.789028
Smarcb1	1657	-0.0523969	7.2031	0.225715	0.641299	0.789028
Rbx1	1655	0.0507431	6.20743	0.22564	0.641353	0.789028
Snap23	2223	0.0429415	6.41929	0.225572	0.641403	0.789028
Fam64a	1466	0.0570248	5.99037	0.225568	0.641406	0.789028
Gdpd2	2773	-0.123242	2.66359	0.225539	0.641428	0.789028
Cmtm8	1064	-0.101245	2.77264	0.225164	0.641703	0.789302
Cux1	15378	0.0592657	8.21987	0.224986	0.641833	0.789398
Creld2	1364	-0.0619609	5.68875	0.224703	0.642042	0.789589
4930562C15Rik	3829	0.168109	-0.000522442	0.22454	0.642161	0.789672
Rsl24d1	1522	0.0438295	5.67965	0.224421	0.642249	0.789714
Lrrc58	8592	-0.0736506	7.70452	0.224632	0.64232	0.789737
Hectd1	8988	0.0663459	8.01271	0.224172	0.642432	0.789761
Ptbp1	3108	0.0547833	9.19397	0.224155	0.642445	0.789761
Ace	5287	-0.14599	1.40813	0.224006	0.642555	0.789778
Mgrn1	3293	-0.0410209	6.89117	0.223993	0.642564	0.789778
Zfp109	2747	0.0853025	3.09091	0.223882	0.642646	0.789814
A430046D13Rik	2169	-0.122372	2.12884	0.223768	0.64273	0.789817
Itgb3bp	2738	0.0814943	3.54963	0.223707	0.642775	0.789817
Adamts18	4855	-0.151676	5.71546	0.227759	0.642821	0.789817
Airn	2188	-0.11505	4.23211	0.224788	0.642859	0.789817
Rfc3	1215	0.0558611	5.783	0.223283	0.643088	0.790033
Xaf1	2598	-0.254013	0.580505	0.223589	0.643371	0.790316
Kctd1	3587	-0.0626801	4.65984	0.22274	0.643489	0.790396
Clic1	1159	0.0535928	7.48818	0.222129	0.643942	0.790887
Rnf182	3456	0.0512344	4.53158	0.221946	0.644077	0.790989
Adnp2	4188	0.0540869	5.93296	0.221479	0.644423	0.791195
Pdzrn4	4284	-0.0876733	3.17459	0.221467	0.644433	0.791195
Smc1b	4040	-0.245961	2.20485	0.223952	0.644537	0.791195
9330136K24Rik	2476	0.143399	-0.00123141	0.221235	0.644605	0.791195
4932416H05Rik	3091	-0.0672619	2.84541	0.22123	0.644608	0.791195
Tnfrsf21	3626	-0.0725749	4.97632	0.221229	0.644619	0.791195
Pvrl2	3444	-0.0495541	7.54587	0.221171	0.644652	0.791195
Ist1	2342	-0.0430696	7.12669	0.221135	0.644679	0.791195
Hunk	5009	-0.0637809	7.01247	0.221145	0.644721	0.791195
Prelid1	1089	-0.0564848	7.50978	0.220796	0.644931	0.791356
Ap2m1	2937	-0.0425098	6.31574	0.220693	0.645007	0.791356
Lrrc34	1840	-0.119204	2.96796	0.220756	0.64501	0.791356
Bnipl	1788	-0.106119	1.45946	0.220415	0.645214	0.791503
Zfp938	2031	0.082434	3.80753	0.220387	0.645235	0.791503
BC024139	2639	0.147704	0.432723	0.220107	0.645444	0.791647
Tcaf1	3738	-0.0430065	7.13206	0.220034	0.645498	0.791647
Slc25a27	2687	-0.115553	4.61963	0.221758	0.645512	0.791647
Elac2	2781	0.0474647	5.54527	0.219758	0.645704	0.791756
Tmem109	1929	0.0499788	6.09701	0.219755	0.645706	0.791756
Selm	872	-0.0723601	5.53613	0.219606	0.645984	0.792032
Cers2	2017	-0.0613675	6.48629	0.219178	0.646148	0.792169
Lztr1	3108	-0.039844	6.86808	0.219091	0.646202	0.792169
Pttg1	1738	-0.101191	4.44819	0.219161	0.646735	0.792628
Adad2	1928	0.179013	0.301988	0.218356	0.646752	0.792628
Eno4	2567	0.161094	0.00343395	0.218299	0.646794	0.792628
Fam181b	1842	-0.0959484	2.42973	0.218262	0.646822	0.792628
9430038I01Rik	1125	0.0851273	3.20571	0.218208	0.646863	0.792628
Tmtc4	3390	0.0665999	6.28076	0.218389	0.646893	0.792628
Micu3	3268	0.074203	3.83735	0.217678	0.647259	0.793012
Hoxa9	3229	0.0610685	5.88297	0.217515	0.647382	0.793067
Arhgef9	5527	0.0489424	4.67653	0.217477	0.647411	0.793067
Myh10	7783	0.0781695	10.3308	0.217187	0.647642	0.79321
Acaa1b	1669	-0.0972832	2.05888	0.216887	0.647854	0.79321
Cinp	2179	-0.0494236	4.76084	0.216865	0.64787	0.79321
Zfp160	3795	0.0726955	5.27617	0.217063	0.64787	0.79321
4930452B06Rik	2751	-0.0653219	3.66526	0.216829	0.647897	0.79321
Trpc4ap	3198	0.0486819	7.58624	0.216813	0.647909	0.79321
Syt9	3816	0.133316	3.12744	0.217355	0.647918	0.79321
Slc2a3	3959	0.0611125	5.10531	0.216758	0.64795	0.79321
Pdf	1536	0.0444098	5.47328	0.216565	0.648096	0.793323
Cbx1	1274	0.0451759	7.52713	0.216372	0.648241	0.793436
Slc38a9	8913	-0.0786625	4.01664	0.21615	0.648408	0.79357
Dok4	2604	-0.0635132	5.10514	0.216052	0.648482	0.79357
A330074K22Rik	2489	0.109392	1.83036	0.216015	0.64851	0.79357
Vps11	3180	-0.0402614	5.76662	0.215736	0.64872	0.79365
Pik3r1	7363	-0.0631993	7.51144	0.21561	0.648815	0.79365
Raly	1842	0.0590055	8.71327	0.21561	0.648815	0.79365
Gpr88	3450	-0.134238	1.46287	0.215593	0.648828	0.79365
Aff3	7251	-0.0527948	7.20923	0.215578	0.64884	0.79365
Inpp5b	3862	0.0465058	5.10376	0.21547	0.648921	0.793684
Rasal2	10046	-0.0604074	5.26082	0.215361	0.649003	0.793721
Eif3l	1893	0.041279	7.85211	0.215121	0.649184	0.793877
Tmco4	3944	-0.0881168	2.6597	0.214936	0.649324	0.793984
Adam33	3165	0.200428	-0.0143849	0.214739	0.649473	0.794078
Cltc	6144	0.0712186	8.7706	0.214742	0.649507	0.794078
BC031181	1047	0.0505517	5.49767	0.214463	0.649682	0.794227
Nfasc	10379	0.335813	3.2227	0.219987	0.649909	0.794403
Smad3	5090	-0.0576545	7.44487	0.214133	0.649932	0.794403
Plekha1	3321	0.0458925	6.29183	0.213827	0.650164	0.794504
Zfp26	11407	0.0711938	6.2853	0.21428	0.650187	0.794504
1810044D09Rik	486	-0.154561	0.662886	0.213791	0.650191	0.794504
Sstr3	3928	-0.140984	0.784308	0.213685	0.650272	0.794504
Tmem2	6702	-0.060352	6.86662	0.213628	0.650315	0.794504
Higd1a	1873	0.0663294	4.17558	0.213581	0.65035	0.794504
Trim12a	1525	0.0879893	3.23892	0.213515	0.650401	0.794504
Rnf135	1959	-0.071752	2.8275	0.213404	0.650485	0.794504
Naa25	3105	0.0435196	5.68704	0.213395	0.650492	0.794504
Ebpl	2077	0.0613479	4.01087	0.213209	0.650633	0.794611
Gnal	6064	0.0859144	2.84358	0.212818	0.65093	0.794909
Zfp14	3491	0.101359	3.14849	0.212726	0.651	0.79493
N6amt2	836	-0.0639725	4.52221	0.212628	0.651075	0.794956
Gli3	8426	-0.0727928	6.56548	0.212958	0.651261	0.795111
Mark3	3388	-0.0388801	7.1953	0.212322	0.651308	0.795111
Snora16a	136	0.323703	-0.581217	0.21265	0.651586	0.795387
Nnat	1336	-0.0599137	8.41354	0.211581	0.651873	0.795672
Tmem27	1262	0.134343	2.21962	0.211438	0.651993	0.795754
Tssc1	1692	0.0644927	4.28573	0.211127	0.652219	0.795903
Neil2	1914	-0.14379	1.00713	0.211123	0.652222	0.795903
Arl2bp	2235	-0.0423891	6.67514	0.211052	0.652276	0.795905
Tspan4	1569	0.0440244	5.61199	0.210856	0.652427	0.79598
Zcchc2	6663	-0.0481801	5.0061	0.210833	0.652444	0.79598
Dcx	9155	0.0911894	3.01025	0.210604	0.652619	0.796109
Srsf6	3546	-0.0577583	9.03127	0.210556	0.652656	0.796109
Ndufv1	1608	0.0511867	7.07392	0.210436	0.652748	0.796156
Hoxb6	1322	-0.0670168	4.88671	0.210315	0.65284	0.796204
Rbfox3	4921	0.118286	1.96573	0.210151	0.652966	0.796293
Mkl2	8987	0.0627193	6.31067	0.210122	0.653067	0.79635
Actl6a	1969	0.0406232	6.8533	0.209332	0.653594	0.796929
Sdhaf4	667	-0.069112	4.18288	0.209204	0.653693	0.796938
Zfp281	5275	0.0555216	6.15864	0.209184	0.653708	0.796938
Rtn1	3917	-0.125504	1.95281	0.209078	0.65379	0.796973
Uchl3	930	0.0581456	4.17953	0.208939	0.653897	0.797038
Vps8	5033	0.054071	5.15221	0.208693	0.654086	0.797204
Nxn	2728	0.0414993	7.01418	0.208124	0.654524	0.797673
Ctnnbl1	2731	0.0472033	6.07325	0.207424	0.655065	0.798222
Tmem194b	3394	0.0683267	4.92748	0.207403	0.655081	0.798222
Ndufa10	1209	-0.0458255	6.55029	0.206975	0.655412	0.798496
Sgpp1	3324	0.0886485	4.35974	0.207253	0.655413	0.798496
Cep295	7371	-0.0509862	6.09161	0.205967	0.656192	0.799381
Vmn2r29	3806	0.117783	1.03895	0.205895	0.656249	0.799385
Mbd2	1850	0.0397945	5.83633	0.205799	0.656323	0.79941
Fndc1	5846	0.171147	1.09904	0.205697	0.656402	0.799441
Polr2h	787	-0.0637135	5.01998	0.205601	0.656476	0.799456
Disp2	6629	0.502793	1.37238	0.211086	0.65652	0.799456
Sfmbt2	9136	-0.0958643	3.22968	0.205357	0.656667	0.799548
Psma6	997	0.0587439	7.33339	0.20531	0.656703	0.799548
Dnmt3a	9947	0.0553258	8.94895	0.205229	0.656766	0.79956
Pqbp1	1334	-0.043366	5.88392	0.204866	0.657048	0.799839
Dgcr6	1760	-0.0546357	5.37602	0.204389	0.65742	0.800226
Anapc15	1041	-0.0734898	4.12834	0.2041	0.657645	0.800435
Slc2a5	3096	0.0867958	2.41987	0.204005	0.65772	0.800461
Emilin1	3464	0.057937	9.01144	0.203894	0.657806	0.8005
Ebf1	5325	0.0959278	3.76858	0.203921	0.657858	0.8005
Celsr1	11050	0.0483799	6.68019	0.20361	0.658028	0.80064
Ndufa4l2	964	0.258396	1.48183	0.205225	0.658469	0.801082
Gm6682	1343	-0.0889599	6.16827	0.204566	0.658498	0.801082
Fgfbp3	1756	-0.0905308	2.4574	0.202862	0.658613	0.801158
Ctdnep1	1614	-0.0403833	6.41184	0.202709	0.658732	0.801238
Chchd2	910	0.0822391	6.29438	0.203677	0.658895	0.80137
Wash1	2986	-0.0454562	5.9506	0.202224	0.659113	0.801499
Gm10069	4598	-0.0674825	4.26961	0.202215	0.65912	0.801499
Nacc2	7016	-0.0615938	4.87613	0.202126	0.65919	0.801499
Glrx3	1651	-0.0634401	4.1024	0.202022	0.659271	0.801499
Ppp1r11	1679	0.0552865	5.30135	0.201994	0.659293	0.801499
Crem	4253	-0.0584112	3.99724	0.201895	0.659371	0.801499
Usp22	4442	-0.0506916	8.40178	0.20189	0.659375	0.801499
Ptprg	9190	0.0505318	7.6428	0.201728	0.659502	0.801588
4833422C13Rik	5617	-0.176093	0.302534	0.20166	0.659555	0.801588
Guf1	3978	0.0949486	6.17025	0.203554	0.659629	0.801613
Padi4	2640	-0.168973	0.0754531	0.20129	0.659847	0.801774
Unc50	1412	0.0541164	5.43992	0.201262	0.659869	0.801774
Vmp1	2773	0.0474998	6.0023	0.201162	0.659948	0.801805
Slitrk6	4242	-0.10181	3.4428	0.200855	0.660262	0.802122
Ptprn	3535	-0.270028	1.00009	0.202325	0.660509	0.802339
Luzp1	7529	0.053864	7.04046	0.2004	0.660548	0.802339
Map1a	11912	-0.0508922	6.05067	0.20029	0.660635	0.802348
Ces2g	2859	0.203245	0.107381	0.200254	0.660663	0.802348
Tril	5358	0.0638097	8.06168	0.200091	0.660791	0.802439
Snord22	126	-0.168164	1.97744	0.200507	0.660975	0.802519
Bre	1460	0.0562346	5.10287	0.199833	0.660996	0.802519
Map2k5	2258	-0.0498942	5.2098	0.199805	0.661018	0.802519
Sdr42e1	2835	-0.13216	1.07396	0.199464	0.661287	0.802781
Dtnbp1	1310	-0.0526787	5.21577	0.199233	0.66147	0.802938
Homer1	5937	0.0533871	4.54601	0.199125	0.661556	0.802977
Lix1	3103	0.0814755	4.07905	0.19859	0.66198	0.803364
Slc16a6	4508	-0.0859547	3.01465	0.198587	0.661982	0.803364
Cyb5r2	2772	-0.145287	0.381192	0.198484	0.662064	0.803398
H2-M10.2	990	-0.192358	-0.357204	0.198277	0.662228	0.803465
Pdgfrl	1533	0.0923903	2.65976	0.198249	0.662251	0.803465
Rasgrp3	4931	0.0857971	5.10367	0.198943	0.662279	0.803465
Hoxa5	1877	0.0709006	6.13482	0.198471	0.662494	0.803541
Sema4c	4292	-0.043753	6.87441	0.197856	0.662562	0.803541
Tspan9	3930	-0.0532123	7.11184	0.197822	0.66259	0.803541
Slc30a4	5482	0.0515282	5.3444	0.197806	0.662602	0.803541
Cd302	1350	-0.0679919	4.10617	0.197795	0.662611	0.803541
Ccdc73	3944	-0.089033	2.34463	0.197316	0.662992	0.803939
Myt1	6395	-0.333547	0.329408	0.199294	0.663093	0.803981
Arpin	2184	0.0491517	4.52295	0.197138	0.663134	0.803981
Apbb1ip	2540	-0.109232	1.63608	0.196821	0.663387	0.804222
Gm4787	2496	-0.206628	-0.245701	0.196358	0.663756	0.804559
Tmsb4x	670	-0.0818798	9.20618	0.196807	0.663782	0.804559
Pdzrn3	4106	-0.0579768	6.19786	0.196194	0.663887	0.804559
Cdc42ep4	3375	-0.0608205	6.8822	0.196242	0.663921	0.804559
Fubp3	3821	-0.0361592	6.70971	0.196092	0.663968	0.804559
Sf3b5	734	0.075663	5.73422	0.196689	0.663989	0.804559
Ctnnbip1	2787	0.0516072	6.02028	0.196002	0.66404	0.804559
Igf1r	11978	-0.0531724	7.92256	0.195925	0.664102	0.804569
Slc29a2	2473	0.0786483	3.5859	0.195816	0.66419	0.804594
Rab3b	3320	-0.148639	1.17837	0.195764	0.664231	0.804594
Neb	22489	-0.110873	1.70125	0.195437	0.664492	0.804846
Yif1b	1144	-0.0501088	4.85844	0.194912	0.664914	0.805291
Cep44	1399	0.0569066	4.73597	0.194567	0.665191	0.805562
Kif5a	7006	-0.107402	2.36764	0.194482	0.665259	0.805564
Tubgcp5	3681	-0.0480687	5.53966	0.194431	0.6653	0.805564
Epha3	3978	0.112474	3.70741	0.19487	0.665446	0.805629
Fcgrt	1738	-0.0525456	5.73526	0.19423	0.665461	0.805629
Atp8a1	8250	-0.066315	6.23314	0.194398	0.665604	0.805675
Ldlr	4533	0.045948	5.7369	0.193997	0.665648	0.805675
1700008J07Rik	2432	0.0724517	2.97711	0.193982	0.66566	0.805675
Cux2	5113	-0.0674694	5.21325	0.193963	0.665748	0.805715
Pigf	980	0.0839038	3.13886	0.193525	0.666029	0.80599
Nf1	11847	-0.0673446	6.69531	0.193777	0.666144	0.806065
Sprtn	2116	-0.0517039	4.192	0.19315	0.666331	0.806226
Ap3b1	4020	0.055473	6.75973	0.19303	0.666428	0.806278
P3h3	2779	0.0416456	6.58364	0.192735	0.666666	0.806493
Vezt	14025	0.0402517	5.69458	0.192676	0.666713	0.806493
Cybb	4750	-0.121683	1.9728	0.192168	0.667124	0.80683
Pnp	2941	-0.0470117	5.50818	0.192074	0.6672	0.80683
E2f3	5361	0.0472013	6.39593	0.191979	0.667277	0.80683
Txnrd2	1905	-0.0646064	4.13753	0.191917	0.667327	0.80683
Ormdl2	2055	-0.083216	2.99652	0.191845	0.667386	0.80683
Mbd4	3584	-0.048883	4.7939	0.19183	0.667398	0.80683
Aip	2098	0.0440566	6.06002	0.191776	0.667442	0.80683
Mettl5	971	0.0680593	3.46558	0.191758	0.667456	0.80683
1110051M20Rik	1979	0.044331	5.03912	0.191733	0.667476	0.80683
Slc35d2	2276	-0.0814819	2.19097	0.191494	0.66767	0.806876
Nfe2l2	2469	0.0475365	5.90855	0.191487	0.667675	0.806876
Gm10548	2629	0.124843	0.835836	0.191487	0.667676	0.806876
Nxpe3	6430	0.0559577	3.91401	0.191246	0.667871	0.807047
Prmt8	2413	-0.100042	2.26534	0.190821	0.668216	0.807398
Slc35a2	2715	-0.0449585	4.41148	0.190605	0.668392	0.807546
Tcerg1	4554	0.0376103	7.54056	0.190521	0.66846	0.807563
Cpox	3184	-0.0488305	5.22544	0.190207	0.668715	0.807767
2810001G20Rik	901	0.0820674	3.90605	0.190181	0.668737	0.807767
Spa17	690	-0.114107	1.68966	0.190073	0.668825	0.807808
Afg3l1	4268	0.0421441	6.4836	0.189443	0.669338	0.808363
Tmem59l	1491	-0.0965591	2.263	0.18922	0.66952	0.808511
Slc35a3	4027	0.0555685	4.66757	0.189161	0.669568	0.808511
2810408I11Rik	713	0.121013	1.22418	0.189075	0.669639	0.808531
Ddb1	4163	0.0600432	9.96322	0.188963	0.66973	0.808576
Tmem223	748	-0.064123	5.51131	0.188741	0.669984	0.808817
Ppfibp1	4875	-0.0499409	7.10865	0.188418	0.670176	0.808984
1810058I24Rik	1302	0.0425817	6.12066	0.187986	0.67053	0.80928
Dcaf10	7213	0.0441938	5.64693	0.187968	0.670545	0.80928
Prokr1	4056	-0.109983	1.57707	0.18792	0.670584	0.80928
Actr8	2121	-0.0433417	5.39794	0.187687	0.670775	0.809366
Camk2g	3705	-0.0337779	6.11266	0.187655	0.670801	0.809366
Atraid	971	0.0622627	5.0653	0.187636	0.670817	0.809366
Cfap126	1034	0.154612	0.40341	0.186836	0.671474	0.810003
Ypel5	2869	-0.0467785	5.35158	0.186812	0.671495	0.810003
9330151L19Rik	2546	-0.0909729	2.75245	0.186797	0.671506	0.810003
Gpank1	1607	-0.0525417	3.72777	0.186659	0.67162	0.810074
Grem1	1639	0.299245	-0.581481	0.186598	0.672037	0.810512
1700019G17Rik	3278	0.0628777	2.89886	0.185979	0.672181	0.81062
Dnph1	1106	0.0696567	4.57301	0.18574	0.672378	0.81073
Fndc4	2270	0.0459048	5.83869	0.185738	0.67238	0.81073
Tmem121	1600	0.092078	2.84483	0.1846	0.673321	0.8118
Slc1a4	3926	-0.0535127	4.17001	0.184056	0.673772	0.812278
Pcyox1l	2017	-0.048041	4.77142	0.183934	0.673874	0.812335
Pacrgl	1464	-0.0618076	3.88046	0.183831	0.673959	0.812373
Epb4.1l4b	2966	-0.0942631	2.9119	0.183566	0.67418	0.812508
Emp2	3440	0.0556291	4.42966	0.183509	0.674227	0.812508
Gm14124	3018	-0.212686	0.510892	0.183677	0.674304	0.812508
Matn4	2571	0.21973	-0.279674	0.183275	0.674421	0.812508
Aph1c	5185	-0.0862579	2.02799	0.183267	0.674428	0.812508
Ccdc51	2397	0.0659656	3.39711	0.183252	0.67444	0.812508
Tmem100	1764	0.156932	1.31384	0.183255	0.674451	0.812508
Olfm1	3428	0.0490307	5.00537	0.183123	0.674548	0.81256
Ppp1r3g	2308	-0.159386	0.245923	0.182551	0.675025	0.813069
Creg1	2125	0.0490854	5.28839	0.1824	0.675151	0.813155
S100a10	650	-0.0731125	6.57468	0.182662	0.675554	0.813528
Aurkb	1957	0.0393295	6.2212	0.181899	0.675569	0.813528
9430016H08Rik	1325	0.0500461	4.73572	0.181553	0.675859	0.813812
Acsl6	3074	0.158489	0.407005	0.18134	0.676037	0.81396
Hand1	1898	0.338825	1.44385	0.184195	0.676284	0.814192
Herc3	4729	-0.0616252	4.217	0.180657	0.67661	0.814519
Fam96a	1253	-0.0569711	6.3227	0.180574	0.676739	0.81461
Pdlim4	1185	-0.0621291	4.97528	0.18013	0.677053	0.814736
Prr19	1293	-0.16473	-0.0356568	0.180056	0.677115	0.814736
Mybbp1a	4117	0.0491152	8.44112	0.180027	0.67714	0.814736
Rps4l	941	-0.0508887	6.96079	0.180016	0.677148	0.814736
2310022A10Rik	2719	-0.0393184	5.18908	0.179912	0.677236	0.814736
Rsu1	1591	0.0679918	5.72992	0.18023	0.677252	0.814736
Prkrip1	1654	-0.0647893	4.55154	0.179885	0.677259	0.814736
Nup62	2384	-0.044085	6.95858	0.179861	0.677279	0.814736
Lig3	5971	-0.039988	6.77213	0.179455	0.677621	0.815077
Bptf	11488	-0.0559795	7.89164	0.179395	0.677671	0.815077
Bag3	2593	-0.0598629	5.35168	0.179316	0.677738	0.815091
Col6a3	10841	-0.117401	7.09669	0.181842	0.677861	0.815174
Phf7	1984	-0.0539654	3.72312	0.178851	0.678131	0.81538
Gm6249	3314	-0.208927	-0.411837	0.178839	0.678141	0.81538
Aprt	866	0.053543	6.56186	0.178545	0.678389	0.815574
Tnnt2	1252	-0.134234	0.293194	0.178498	0.678429	0.815574
Rnf187	1939	-0.0433129	7.90092	0.178427	0.678489	0.815574
Zfp345	2706	-0.159787	0.587651	0.17839	0.67852	0.815574
Nxt1	1101	0.0487812	5.10324	0.178289	0.678606	0.815611
Lrrfip1	5743	-0.0437329	5.62474	0.17794	0.678901	0.815794
Sbds	1479	0.0396186	5.35215	0.177921	0.678917	0.815794
Srpk1	2454	-0.0489527	6.72318	0.177917	0.678921	0.815794
Tmed1	1487	-0.0567969	5.52524	0.177676	0.679125	0.815969
Mppe1	2007	-0.0752688	3.26065	0.177616	0.679176	0.815969
Napb	3693	-0.0751011	2.61134	0.177516	0.679261	0.816006
Slc29a3	5240	-0.0568767	4.63268	0.177398	0.679361	0.816023
Nop56	1895	-0.0458191	7.39215	0.177317	0.679429	0.816023
Idh2	1702	0.0424197	8.48518	0.17726	0.679478	0.816023
Egr1	3072	-0.0946172	3.31294	0.177199	0.679529	0.816023
Cdk6	2470	0.0841035	3.45408	0.177178	0.679547	0.816023
Sorbs2	6097	0.0620494	4.77304	0.176369	0.680236	0.816739
Ddx49	2100	-0.0478747	5.15923	0.176349	0.680253	0.816739
Cd3eap	2246	-0.0399295	5.16129	0.175998	0.680552	0.816973
Shroom4	4428	-0.0651755	5.13295	0.176062	0.680565	0.816973
Dnm1l	4270	0.0380245	7.0365	0.175815	0.680707	0.816973
Serf2	3186	0.0474537	6.09346	0.175755	0.680759	0.816973
Trim45	5801	0.0503179	4.74159	0.17574	0.680772	0.816973
Cdk11b	2589	-0.0450073	7.13187	0.175737	0.680775	0.816973
Fgfr3	4399	-0.076892	4.45644	0.175784	0.680867	0.817018
Errfi1	3018	0.0505482	5.52948	0.175391	0.68107	0.817165
Hoxc6	1592	0.0530626	6.21939	0.175355	0.6811	0.817165
2610305D13Rik	2561	0.283375	2.31038	0.178382	0.681206	0.817165
Map2k6	2064	0.0369516	5.13262	0.17522	0.681216	0.817165
Tssc4	1394	-0.0629164	5.68452	0.175321	0.681262	0.817165
Phf23	2273	0.0368197	6.71968	0.17489	0.681498	0.81732
Fam63b	8081	0.0552319	4.7679	0.174827	0.681552	0.81732
Ndufaf1	1451	0.0444434	4.5627	0.174824	0.681555	0.81732
Ndufb5	999	0.0660473	6.26616	0.175097	0.681712	0.817441
Ino80	6296	-0.0410261	5.92584	0.174574	0.681769	0.817441
Kif24	5598	-0.0518161	3.98984	0.174515	0.681819	0.817441
1700037C18Rik	1097	-0.0801691	1.73234	0.174319	0.681987	0.817577
Apba2	3435	0.108108	1.5706	0.17387	0.682372	0.817973
Zfp595	3909	0.0707571	3.23262	0.17376	0.682467	0.818021
Rnf20	4312	0.0463328	7.01423	0.17358	0.682622	0.818136
Rb1	4625	0.0571539	4.56586	0.173522	0.682672	0.818136
A230072C01Rik	2201	-0.100791	3.32669	0.173595	0.682741	0.818154
Snrnp35	1092	-0.0599289	3.97722	0.173034	0.683091	0.818508
Casp6	1475	0.0415162	5.71819	0.17271	0.683371	0.818777
Fgd5	5622	-0.065112	5.19581	0.172546	0.68362	0.81901
Mpzl2	3216	-0.0832974	3.48954	0.172211	0.683802	0.819163
Nxf2	2464	0.120914	0.443252	0.172128	0.683874	0.819183
Fblim1	3168	-0.038315	7.38528	0.171902	0.684068	0.819351
Usp3	5578	0.0356259	6.71384	0.171706	0.684238	0.819463
Tubb1	2004	0.185193	2.41242	0.173284	0.684309	0.819463
Glrx5	930	-0.0582757	5.95197	0.171682	0.684326	0.819463
Osbpl8	7152	0.0475386	5.17951	0.171237	0.684644	0.819733
Lgr4	5060	-0.0472529	7.97889	0.171218	0.684661	0.819733
Lsm6	3801	0.0473461	5.57295	0.171054	0.684803	0.819806
Myl12a	1779	0.0446994	7.85695	0.171021	0.684832	0.819806
Mdn1	17959	-0.0667314	7.26725	0.171227	0.685024	0.819972
Chmp2a	927	-0.0562774	6.07732	0.170567	0.685272	0.820203
Lynx1	3952	0.11008	0.856612	0.170437	0.685338	0.820216
Renbp	1418	-0.0467495	5.01922	0.170269	0.685485	0.820326
Mcf2	4502	-0.154393	0.184432	0.170188	0.685555	0.820344
Pomgnt2	2583	0.0521144	3.96519	0.170058	0.685668	0.820354
Slc4a4	7492	-0.063428	4.87969	0.170053	0.685672	0.820354
Epn2	4489	0.0326983	5.73677	0.169926	0.685782	0.82042
Tvp23a	3301	0.0481209	4.47748	0.169792	0.685899	0.820461
Zscan21	2321	0.0335644	6.25668	0.169762	0.685926	0.820461
Tagln3	1163	0.0876559	2.5711	0.16958	0.686084	0.820585
Cenpv	1034	-0.0745187	3.20209	0.169202	0.686413	0.820913
Ednra	3643	-0.0441912	6.8431	0.169087	0.686514	0.820943
Gsap	3745	-0.0912159	1.6662	0.168881	0.686694	0.820943
Tmem79	2337	-0.0772796	2.13419	0.168878	0.686696	0.820943
Kcnk5	3364	-0.0420647	5.03923	0.168852	0.686719	0.820943
Mthfd1l	4332	0.0615597	5.33345	0.168913	0.686732	0.820943
Pycr2	1599	-0.0438606	5.62814	0.168797	0.686768	0.820943
Pld3	2164	-0.0468908	6.22044	0.168733	0.686824	0.820945
Snord4a	70	-0.166161	-0.103587	0.168348	0.68716	0.821281
Bag1	1349	-0.0455895	7.09214	0.168286	0.687214	0.821281
C130046K22Rik	6174	0.0591903	3.30163	0.167929	0.687527	0.821464
Rpl10	795	-0.065403	5.09139	0.168062	0.687527	0.821464
Zmym1	3832	-0.0519634	5.6452	0.167872	0.687577	0.821464
Zfp39	3890	0.0703366	4.11024	0.167795	0.687644	0.821464
Rab7	2622	0.0373089	7.2338	0.167793	0.687646	0.821464
Cxx1a	1275	-0.0532496	4.72338	0.167736	0.687696	0.821464
Wdr78	3793	-0.0560271	3.7025	0.167608	0.687809	0.821493
Serpinb1b	1718	-0.154213	0.2189	0.167583	0.687831	0.821493
Bfsp1	2390	0.0849057	1.81598	0.167496	0.687907	0.821519
Filip1l	4044	-0.0562238	4.47969	0.167217	0.688152	0.821746
Myl12b	939	0.0374348	6.59822	0.16702	0.688325	0.821887
Polr1e	3691	0.0445293	4.29839	0.166689	0.688616	0.822169
Uimc1	2936	0.0559252	5.47856	0.166164	0.689079	0.8225
Nagpa	2249	0.0514566	3.68069	0.166081	0.689153	0.8225
Rsrc2	2176	0.0331572	7.1716	0.166037	0.689191	0.8225
Sorcs2	5721	-0.0478836	5.79733	0.166034	0.689194	0.8225
Mrpl34	646	-0.0610267	5.39037	0.166097	0.689204	0.8225
Cetn3	1013	0.0583522	6.7704	0.166126	0.689255	0.8225
2810006K23Rik	2880	0.0469955	4.16988	0.165906	0.689307	0.8225
Mir99ahg	3151	-0.118787	1.59653	0.165818	0.689385	0.8225
Dimt1	2545	0.0813145	3.84143	0.1658	0.689424	0.8225
Ostc	1062	0.0509669	6.86397	0.165753	0.689442	0.8225
Fam134b	3859	-0.0691736	2.92155	0.16549	0.689675	0.822712
Cyp1b1	5128	-0.0522906	7.17817	0.165008	0.690101	0.823155
Dcxr	918	-0.0726594	2.48662	0.164806	0.69028	0.823206
Trim25	5563	0.0729974	5.89729	0.165472	0.690295	0.823206
Snd1	3482	-0.0553433	7.92193	0.164773	0.690309	0.823206
Ston2	9896	-0.0743545	4.50957	0.164742	0.690465	0.823327
Adck2	3539	0.0470426	4.85221	0.164476	0.690573	0.823337
2700054A10Rik	4348	0.0848657	1.60543	0.164464	0.690583	0.823337
B3gntl1	2851	-0.0522772	3.90961	0.164275	0.690751	0.823414
Prex2	11187	-0.054145	4.86027	0.164268	0.690757	0.823414
Gja5	3180	0.185207	3.04869	0.166274	0.690907	0.823476
Tmem261	722	0.0477347	5.23921	0.164085	0.690919	0.823476
Zfp263	3242	-0.0405699	5.43327	0.163911	0.691075	0.823595
Axin2	4258	-0.0502118	6.3342	0.163657	0.6913	0.823743
Gm4262	1984	0.138184	-0.0371691	0.163648	0.691309	0.823743
Man1b1	3742	0.0329682	7.28171	0.163376	0.69155	0.823966
Kpnb1	5909	0.0543709	9.64386	0.163302	0.691616	0.823978
Trmt10c	1846	0.0441475	5.10695	0.163234	0.691677	0.823985
Galnt3	3684	-0.0780712	3.12044	0.163155	0.691748	0.824004
Dll3	2163	0.180481	1.28596	0.163579	0.691826	0.824031
Clec12a	2222	-0.126953	0.0962458	0.162978	0.691905	0.824061
Ticrr	7196	0.0400058	5.84798	0.162719	0.692137	0.824174
Dis3l	3970	0.0373814	5.32759	0.162657	0.692192	0.824174
Kif27	4462	0.0897389	2.56511	0.162581	0.69226	0.824174
Fam118b	2045	0.0386469	4.94202	0.162574	0.692266	0.824174
H2afv	1636	-0.0610761	7.59936	0.162691	0.692302	0.824174
Med17	3900	0.0364499	5.62875	0.162502	0.69233	0.824174
Tia1	4483	-0.0788614	7.89015	0.16317	0.692534	0.824351
Zfp964	1740	0.109104	1.99888	0.16218	0.692619	0.82436
Akirin1	2370	-0.0375263	5.62577	0.162143	0.692652	0.82436
E330009J07Rik	1951	0.0761188	2.9498	0.161471	0.693254	0.825011
Efna5	5259	0.0606902	6.16205	0.161648	0.69332	0.825011
Acp1	3221	0.0574536	6.03342	0.161419	0.693426	0.825011
Gm4890	2642	0.0674331	2.59572	0.161155	0.693537	0.825011
Rbfox1	5481	0.0766192	1.98216	0.161127	0.693562	0.825011
Tor1a	1452	-0.0422634	4.98338	0.161121	0.693567	0.825011
Sh3yl1	1892	-0.0523452	3.80163	0.16104	0.693641	0.825011
Mid1	4270	0.0505152	5.32241	0.161011	0.693666	0.825011
Lama1	9518	0.0657081	7.42897	0.161357	0.693721	0.825011
Lyrm5	1623	0.0574952	4.45662	0.160919	0.69375	0.825011
Zfp939	1980	0.111452	1.92024	0.160751	0.6939	0.825073
Scn1b	1515	-0.0834913	1.71743	0.160739	0.693911	0.825073
Txnrd1	4019	0.0390102	8.00655	0.160589	0.694046	0.825108
Setd6	1669	0.0588962	3.62749	0.160583	0.694051	0.825108
Atp6v0a2	5345	0.033655	6.21096	0.160498	0.694128	0.825134
St7l	5990	0.0458675	4.77908	0.160296	0.69431	0.825228
C1qtnf4	1365	-0.0748428	2.75493	0.160287	0.694318	0.825228
Tkt	3229	-0.048602	8.95718	0.160063	0.69452	0.825384
Erc1	9854	-0.0491117	6.54103	0.16002	0.694559	0.825384
Ccdc8	2058	0.0406141	6.8388	0.159788	0.694768	0.825568
Spag5	3822	0.0379297	6.46773	0.159371	0.695145	0.825785
Nat10	3856	-0.0404572	6.07895	0.15935	0.695164	0.825785
Rpl13a	1026	0.0818747	9.90352	0.159834	0.695191	0.825785
Zfp954	2037	-0.0619708	3.42876	0.159297	0.695211	0.825785
Pla2g6	3725	0.0403292	5.02702	0.15928	0.695227	0.825785
Lurap1	1427	-0.0892812	1.35226	0.15898	0.695498	0.826042
Syce2	1373	0.0454405	4.63826	0.158807	0.695654	0.826121
Slmo2	1389	-0.0402283	5.65934	0.158755	0.695702	0.826121
Uqcrb	503	0.0624194	5.25746	0.158862	0.69573	0.826121
Prkaa2	8201	-0.123392	2.16277	0.158649	0.695863	0.826187
Etfdh	2281	0.0389654	5.93376	0.158541	0.695896	0.826187
Snrnp48	1789	-0.0593297	5.06524	0.158395	0.696029	0.826212
Ube2t	1133	0.0622055	3.5421	0.15833	0.696087	0.826212
Narf	4412	0.0343603	6.78168	0.158309	0.696106	0.826212
Ykt6	2477	0.040143	7.12288	0.158275	0.696137	0.826212
Wars	2883	0.038042	6.51283	0.158197	0.696208	0.82623
Atg16l1	3180	-0.0584337	5.40883	0.158094	0.696353	0.826317
Ttc32	1000	0.0867381	2.69149	0.157986	0.696399	0.826317
Cep135	5314	0.0378433	5.32788	0.157934	0.696446	0.826317
Tmem252	2462	0.121118	1.28481	0.157758	0.696607	0.826412
Ndufc2	681	-0.0648735	6.36129	0.158221	0.696637	0.826412
Plcb1	7116	-0.067003	4.04993	0.157491	0.696849	0.826598
Mrps23	1642	0.0401677	5.48821	0.157414	0.69692	0.826617
Bin1	2455	-0.0486722	6.53524	0.157179	0.697134	0.826805
2810013P06Rik	2028	0.0535605	4.47928	0.156948	0.697344	0.826989
Smpx	1129	-0.133344	0.84215	0.156747	0.697527	0.827118
1700015E13Rik	713	-0.148731	0.141199	0.156708	0.697563	0.827118
Gfpt2	2986	0.0582017	3.48314	0.156626	0.697638	0.827141
Hormad1	1918	0.239485	0.704138	0.1574	0.697745	0.827202
E130308A19Rik	5481	-0.0422128	5.10332	0.156307	0.697929	0.827355
Camsap1	8074	0.0397478	6.72897	0.156101	0.698118	0.827514
Gm6251	592	-0.145761	5.4594	0.158987	0.698458	0.827797
Gatad1	2547	-0.0335407	6.25011	0.155692	0.698493	0.827797
Fbxo4	3446	0.0617321	2.90297	0.155659	0.698523	0.827797
Zdhhc4	1346	-0.0412083	4.62646	0.1555	0.698669	0.827905
1700018L02Rik	1247	-0.170408	0.226014	0.155186	0.698957	0.828139
Ghdc	2162	0.0570367	3.73558	0.155138	0.699001	0.828139
Slc16a3	2577	0.0450916	5.89316	0.155103	0.699033	0.828139
Cog8	2104	-0.0365275	5.0174	0.154777	0.699333	0.828429
Slc10a3	2021	0.0624541	3.29231	0.154717	0.699388	0.828429
Siah1b	2106	0.0504002	4.39009	0.154456	0.699628	0.828648
Aldoart1	2052	-0.080014	2.87573	0.154282	0.699788	0.828772
Nfe2	2793	-0.0868211	2.26215	0.153958	0.700087	0.828986
Pex7	1894	0.0552596	4.08861	0.153922	0.70012	0.828986
Eif3c	2882	0.0513831	8.44719	0.153856	0.70018	0.828986
Abt1	4456	0.0360859	4.74244	0.153689	0.700335	0.828986
Pygo1	1745	-0.0572887	4.45979	0.153688	0.700336	0.828986
Rab30	1927	-0.0704481	2.86233	0.153677	0.700346	0.828986
Asns	1927	0.0454511	6.03534	0.153597	0.70042	0.828986
Bin3	1727	0.0504688	4.73228	0.153547	0.700466	0.828986
Dync1li1	2035	-0.0345475	5.91963	0.15354	0.700473	0.828986
Vwa8	7195	0.0402047	5.5326	0.153474	0.700533	0.828986
Atp6v1b1	1927	0.187177	-0.117437	0.153427	0.700577	0.828986
Nudt16l1	1269	0.0422188	5.73626	0.153231	0.700758	0.829134
Cmtr1	6380	-0.0593166	3.10048	0.152933	0.701033	0.829358
Arpc5l	1271	-0.0489707	5.98826	0.152896	0.701068	0.829358
Thrb	6555	0.142289	0.163591	0.152848	0.701113	0.829358
Rftn1	2802	-0.0594677	3.60394	0.152588	0.701353	0.829577
Chrm3	3168	-0.182691	0.231305	0.152182	0.70173	0.829893
Zbtb10	7448	-0.0531639	5.91903	0.152163	0.701757	0.829893
Rwdd3	1696	0.0699518	2.10142	0.152121	0.701787	0.829893
Fbxw8	4978	-0.0467162	7.28903	0.152034	0.701867	0.829923
Mrpl51	1515	-0.0558615	5.31877	0.151937	0.701957	0.829964
Zfp207	3722	-0.05244	8.16896	0.151706	0.702173	0.830057
Dancr	1036	-0.0769895	3.67894	0.151666	0.702209	0.830057
4732491K20Rik	3174	-0.102332	1.30202	0.151632	0.702242	0.830057
Crls1	2054	0.0431537	5.32877	0.151615	0.702258	0.830057
Lrrk1	7454	0.0564512	5.51039	0.151449	0.702452	0.830188
Cep350	13307	0.0498806	6.79145	0.151356	0.702498	0.830188
Zkscan17	4059	-0.0426136	6.30793	0.151316	0.702535	0.830188
Hs3st1	1685	-0.0775698	1.74903	0.151082	0.702754	0.830381
Ankdd1b	3315	0.0929512	1.60104	0.150796	0.70302	0.830534
Ccdc27	2084	0.104982	1.14268	0.150751	0.703062	0.830534
Arntl	2908	0.0573002	3.3263	0.150716	0.703095	0.830534
Kifc1	2322	-0.055141	6.00212	0.150777	0.703138	0.830534
Guk1	1137	-0.0537064	5.24811	0.150646	0.703161	0.830534
Ssbp2	6656	-0.0339339	6.213	0.150422	0.70337	0.830716
Rrp9	1537	-0.0410676	5.40685	0.150288	0.703495	0.830798
Epb4.1l4aos	433	0.103507	4.11701	0.151062	0.703679	0.830903
Dusp22	3058	-0.0425166	4.8127	0.15007	0.703699	0.830903
Mettl7a1	1883	0.0541855	4.63903	0.150015	0.70375	0.830903
Larp1b	1705	0.0845023	2.23629	0.149938	0.703823	0.830923
Lrp8	7677	-0.0705097	3.12027	0.149781	0.703969	0.831031
Golt1a	1842	-0.160541	0.287628	0.149674	0.70407	0.831041
Smcr8	8077	-0.0469408	5.71315	0.149638	0.704104	0.831041
Ggt7	2611	0.101086	1.48305	0.149567	0.70417	0.831041
Oaz2	1844	-0.038124	7.39463	0.149502	0.704232	0.831041
Supt7l	2677	0.0440212	4.95249	0.149477	0.704255	0.831041
Taf9b	2665	0.0584329	3.00998	0.149267	0.704452	0.831208
Mira	797	0.0603442	4.61572	0.149119	0.704591	0.831306
Zmynd11	4114	0.0410276	7.38961	0.148942	0.704758	0.831356
Phf20l1	6670	-0.0560095	6.6937	0.149111	0.704762	0.831356
Ctdsp2	5065	0.0449729	8.87046	0.148897	0.704799	0.831356
Lrch1	4707	-0.0457233	4.49417	0.148624	0.705057	0.831594
Nipal2	3825	0.0833786	1.62867	0.148279	0.705381	0.83186
Surf2	1136	-0.0540291	4.45299	0.148265	0.705395	0.83186
Dock4	8065	-0.0664593	6.80984	0.148797	0.705449	0.83186
Arpc3	848	-0.0552588	6.015	0.148227	0.70555	0.831914
Eif1	1211	-0.0334795	7.34105	0.147949	0.705693	0.831999
Aqp1	2760	-0.117123	3.01047	0.148356	0.705741	0.831999
4933406C10Rik	1633	-0.113699	0.138454	0.147847	0.705789	0.831999
Chid1	4223	0.0411786	5.32259	0.147741	0.705889	0.832051
Triap1	1049	-0.0529018	4.43299	0.147343	0.706265	0.83243
Adgrb3	5522	0.0978906	1.82139	0.147064	0.706529	0.83262
Flna	8371	-0.0452228	10.7315	0.147012	0.706579	0.83262
Sar1b	1253	0.0506948	5.39774	0.146997	0.706593	0.83262
Synm	7866	-0.0989982	1.80995	0.146812	0.706768	0.832669
Mtg1	1595	0.0520033	3.97489	0.146725	0.70685	0.832669
Psmc5	1277	-0.0396206	7.09686	0.146712	0.706862	0.832669
Rai14	5009	-0.0451209	7.48953	0.146689	0.706885	0.832669
Cpt2	2350	0.0421411	4.98669	0.146659	0.706913	0.832669
Lrrc32	3816	-0.0609123	4.32931	0.146519	0.707046	0.832702
Mical1	3563	-0.0511626	5.79049	0.146513	0.707052	0.832702
H2afx	1359	-0.0490769	7.84963	0.146437	0.707124	0.832721
Sytl4	5039	0.0857768	4.50117	0.146852	0.707352	0.832869
Xkr8	4238	0.0536361	3.47759	0.146188	0.70736	0.832869
Rab35	2163	0.0345437	6.26463	0.145945	0.707592	0.833076
Tbk1	3030	0.0729701	5.74939	0.146535	0.707784	0.833237
Cox20	448	-0.0981255	5.46835	0.147367	0.707933	0.833346
Serpine1	3022	-0.10447	1.02048	0.145227	0.708275	0.833632
Phf2	5260	-0.0383801	7.10346	0.145215	0.708286	0.833632
AV039307	1332	-0.177662	-0.0768382	0.144779	0.708703	0.834057
Ptk2	4991	0.0401247	7.23808	0.14457	0.708903	0.834177
Cbfb	2913	0.0358976	7.71229	0.144555	0.708917	0.834177
Klf12	5734	0.0599666	4.73265	0.144482	0.708987	0.834195
Rnf17	5147	0.152183	3.18765	0.145813	0.709121	0.834287
Pip5k1a	3676	-0.0310584	6.26036	0.144216	0.709241	0.834301
Tceanc	4047	0.0567748	3.60425	0.144213	0.709245	0.834301
Pard3	8019	-0.0453233	7.06741	0.1441	0.709353	0.834303
Ism1	2965	0.0908094	2.38103	0.14402	0.70943	0.834303
Pacsin3	2291	-0.0641322	4.45446	0.144008	0.709441	0.834303
Insm1	3022	0.38346	3.34754	0.148272	0.70947	0.834303
Gm5483	413	0.199498	0.632966	0.144362	0.709586	0.834351
Gm17296	5060	0.0507351	4.45019	0.143819	0.709622	0.834351
Hcar1	3285	0.106955	1.69683	0.143592	0.70984	0.834543
Bub3	2055	-0.0287167	7.23691	0.143522	0.709908	0.834557
Ago1	7064	-0.0394714	7.28113	0.143443	0.709983	0.83458
Fsbp	4572	-0.112428	0.690847	0.143271	0.710149	0.834709
Pgap2	2288	-0.043901	5.81009	0.143119	0.710295	0.834793
Veph1	6431	-0.0950287	3.18534	0.143185	0.710332	0.834793
Bace1	4194	0.0383654	6.55377	0.142869	0.710536	0.834967
Supt6	6201	-0.0485429	7.85709	0.142773	0.710628	0.83501
Lrig2	7112	0.0415798	5.75479	0.142594	0.710801	0.835148
Eif4g1	5439	0.0539205	9.82077	0.142502	0.710889	0.835177
3110039I08Rik	6965	-0.170225	7.03476	0.146353	0.710938	0.835177
Hddc2	718	0.0624756	4.72967	0.142379	0.711068	0.835265
Agpat9	2877	0.143543	1.25049	0.142253	0.711158	0.835306
Chtf8	2931	0.0321753	8.0188	0.142047	0.711328	0.835401
2210016L21Rik	1320	0.0466611	5.45928	0.141932	0.711439	0.835401
Brd3	5565	-0.0410783	8.45144	0.141906	0.711464	0.835401
Zfp948	2597	-0.0616616	4.28106	0.141866	0.711503	0.835401
4930432K21Rik	2494	-0.0732484	2.14949	0.141795	0.711572	0.835401
Sirt2	1863	-0.0361959	5.7871	0.141793	0.711574	0.835401
Itga11	4937	-0.0846419	2.45078	0.14162	0.711741	0.835496
Ndufb2	455	-0.0624688	4.74717	0.141657	0.711766	0.835496
Mbd5	7055	-0.055021	5.00578	0.141322	0.71203	0.83574
Rc3h2	8965	0.068569	6.25423	0.141952	0.712161	0.835778
Cant1	3273	-0.0317479	6.13235	0.141173	0.712174	0.835778
Ergic3	1297	0.0427566	7.06233	0.1411	0.712245	0.835782
Gpr27	1140	0.0834941	2.18945	0.141055	0.712289	0.835782
Ndufs2	1606	0.0343218	7.67091	0.140492	0.712836	0.836358
Mob3a	2647	-0.0404353	5.55113	0.140389	0.712936	0.83641
Akt1	2690	-0.0360681	8.64605	0.140251	0.71307	0.83645
Kat8	1503	-0.0339006	5.09894	0.140203	0.713117	0.83645
Fam76a	3046	0.0304033	5.37711	0.140182	0.713137	0.83645
Prmt6	4227	-0.036391	5.81507	0.140055	0.713261	0.836529
Jdp2	1881	0.069872	2.53401	0.139955	0.713359	0.836568
Plekhm3	8562	0.0495662	4.38957	0.139907	0.713405	0.836568
Pvrl4	3504	-0.11891	0.343817	0.139788	0.713521	0.836576
Sall3	6888	-0.115404	1.21807	0.139781	0.713528	0.836576
Gadd45gip1	1734	-0.0417604	5.24689	0.139687	0.71362	0.836576
Fam46c	2029	-0.113553	2.96766	0.140076	0.713635	0.836576
Axin1	3779	0.0317905	6.68785	0.13931	0.713988	0.836887
Sct	536	-0.174141	0.595428	0.139403	0.714059	0.836887
Rnf24	5565	-0.0470212	4.76103	0.139227	0.714068	0.836887
Apitd1	930	-0.0734355	3.74253	0.138868	0.714419	0.837191
Mblac1	1308	0.0722155	2.66369	0.138848	0.714439	0.837191
Snx14	3112	0.0401872	5.37076	0.138549	0.714732	0.837468
Efemp1	2036	-0.103804	5.39368	0.14023	0.714891	0.837589
Smim11	500	-0.063033	4.01707	0.138207	0.715068	0.837619
Fam175a	2499	-0.0557938	4.25192	0.138121	0.715153	0.837619
Grn	2333	-0.0348022	7.03633	0.138097	0.715176	0.837619
Efcc1	2753	-0.14091	0.411126	0.138081	0.715192	0.837619
Megf10	7514	-0.114824	2.3949	0.138185	0.715218	0.837619
Zfp354a	4029	0.0501459	3.88286	0.13802	0.715252	0.837619
Frmd4a	7468	-0.0459128	7.09443	0.137844	0.715424	0.837719
Eif5b	7797	0.0594855	8.18347	0.137855	0.715564	0.837719
Cdhr1	4304	0.158746	0.27653	0.137655	0.71561	0.837719
Esco1	4540	0.0489795	4.911	0.137604	0.715661	0.837719
Tnrc6a	8479	0.0383336	7.91838	0.137507	0.715756	0.837719
Ddx51	4846	-0.03145	5.63055	0.137482	0.715781	0.837719
Prpf38a	1519	0.0378919	6.3051	0.13748	0.715782	0.837719
Zcchc4	6976	-0.0538286	4.64181	0.137477	0.715785	0.837719
Ppcs	1440	-0.0470803	4.33962	0.13727	0.71599	0.837893
Gldc	3785	-0.103787	4.44698	0.138399	0.716192	0.838032
Rab37	2806	-0.106559	0.587253	0.137036	0.71622	0.838032
Kcna3	1968	-0.104762	0.772684	0.136979	0.716276	0.838032
Atp5d	931	-0.0415176	7.13679	0.136886	0.716368	0.838074
Vwf	8834	-0.161813	5.0146	0.139782	0.716575	0.838251
Nob1	1647	-0.0285395	5.80109	0.136369	0.716878	0.838541
Mst1r	4744	-0.0734308	3.71342	0.136282	0.716965	0.838576
Tnpo1	5519	0.0450808	7.77182	0.136199	0.717047	0.838594
Sod1	648	-0.0519609	7.08727	0.13624	0.717101	0.838594
Akip1	973	0.06306	3.24503	0.136094	0.717151	0.838594
Edrf1	5338	0.034951	5.66156	0.136041	0.717204	0.838594
Clta	1172	-0.0432977	7.72615	0.135957	0.717286	0.838625
Usp48	5746	-0.0439576	7.44349	0.135385	0.717854	0.839224
Hadh	1788	0.037327	6.85716	0.13524	0.717998	0.839275
Obfc1	1878	0.033704	5.24653	0.135228	0.71801	0.839275
Scube3	2982	-0.044162	6.26759	0.134997	0.71824	0.83943
5033406O09Rik	1729	0.132758	0.296281	0.134982	0.718255	0.83943
Stra6l	4046	-0.134762	0.378095	0.134611	0.718624	0.839796
Apol7d	1193	-0.140689	-0.252412	0.134458	0.718776	0.839908
Rfxank	3682	-0.0399616	4.7919	0.134237	0.718997	0.840101
Gm13247	3191	-0.17085	1.04853	0.134325	0.719228	0.840305
Zc3h6	4916	-0.0435116	3.86982	0.13378	0.719453	0.840445
Tubb2a-ps2	704	-0.0641641	2.95449	0.133774	0.71946	0.840445
2210408I21Rik	5632	0.0636902	3.24153	0.133585	0.719648	0.840577
Samhd1	4010	0.0343797	6.34298	0.133549	0.719685	0.840577
Armt1	2290	-0.0372239	5.21489	0.133487	0.719746	0.840579
Rnf216	4671	-0.0403526	6.66176	0.133434	0.719799	0.840579
Zfp943	2734	0.0711176	4.09146	0.133388	0.71993	0.840666
4933421O10Rik	3850	0.0578655	3.04694	0.13288	0.720355	0.841097
Mycbp2	15233	0.047446	7.59615	0.132726	0.720509	0.841212
Mylpf	755	0.105487	1.02002	0.132604	0.720632	0.841225
Ebf2	5532	-0.172295	1.00516	0.132884	0.720681	0.841225
Ppp4c	1332	-0.0371019	7.3507	0.132413	0.720825	0.841225
Ric8	2967	-0.0324097	5.6681	0.132409	0.720828	0.841225
Fancc	4294	-0.0425611	4.53307	0.132387	0.720851	0.841225
U2af2	2202	-0.0402139	8.28848	0.13238	0.720857	0.841225
Sptbn1	11019	-0.0401876	9.15703	0.132261	0.720978	0.8413
Il27ra	2658	0.0948495	0.968343	0.132068	0.721172	0.841461
Shc4	4820	-0.0796024	1.56616	0.131968	0.721272	0.841478
Tmem11	1511	0.0394742	5.79901	0.131942	0.721299	0.841478
Aldob	1953	-0.13707	2.95984	0.132793	0.721415	0.841548
Zfp280c	4474	0.0399916	5.50146	0.131239	0.722009	0.842151
Caps2	2760	0.0865112	1.23492	0.131198	0.72205	0.842151
Tbccd1	2702	0.0370965	4.71919	0.131148	0.722101	0.842151
Dtwd2	3145	0.0496123	3.55668	0.131087	0.722162	0.842157
Pold4	967	-0.0858883	1.86647	0.130857	0.722395	0.842364
Nop2	2623	-0.0352563	6.34416	0.130758	0.722495	0.842414
Sept8	4627	0.0307019	7.08862	0.130688	0.722566	0.842431
Lamtor1	1186	0.0353496	6.05218	0.13054	0.722716	0.842541
Gm5512	3503	0.0484011	4.6315	0.130367	0.722892	0.84268
Hspa4l	3558	-0.0631641	3.22999	0.130126	0.723136	0.842835
Hspa1a	2798	0.193947	1.72329	0.131145	0.723137	0.842835
Lamtor3	1263	0.0419255	4.85025	0.130032	0.723232	0.84288
Rps6kc1	3995	-0.0435701	5.3751	0.129771	0.723498	0.843054
Atp2c2	3223	-0.131691	0.274821	0.12976	0.723508	0.843054
Bean1	3391	-0.0831489	1.39471	0.129719	0.72355	0.843054
R3hcc1l	3979	0.0379146	4.87524	0.129324	0.723953	0.843458
Aldh2	4155	0.0408308	7.69167	0.129215	0.724064	0.843521
Plekha5	5133	-0.0351867	6.60247	0.129159	0.724121	0.843523
As3mt	1751	0.0395756	4.79139	0.128936	0.724348	0.84369
Gpi1	2887	-0.0387375	7.75882	0.128907	0.724378	0.84369
Tpt1	894	0.0512427	8.46782	0.128814	0.724473	0.843693
Mgat5	3104	0.0576201	4.18267	0.128795	0.724492	0.843693
Ccdc9	2570	0.0661484	6.24634	0.129113	0.724897	0.844098
Dlx2	2473	0.271523	0.580859	0.129797	0.725047	0.844195
Zfp872	2960	-0.213097	-0.0381172	0.128466	0.725093	0.844195
Tm2d1	986	-0.0637983	3.97902	0.127697	0.725617	0.844672
Eif2b4	2101	0.0380758	5.42542	0.127644	0.725671	0.844672
Mrpl32	768	-0.0563543	4.47758	0.127644	0.725671	0.844672
Nr1d1	2765	-0.0414467	4.45876	0.127393	0.725929	0.844906
Rnf152	8529	0.101433	2.59889	0.127326	0.726034	0.844963
Synrg	7110	0.04176	5.71328	0.127186	0.726143	0.845023
Kdm5b	6300	0.04929	8.30443	0.127116	0.726214	0.845041
Usp18	1771	-0.150995	0.238124	0.127005	0.726328	0.845108
Dhrs7	1304	-0.0634159	3.33685	0.126715	0.726628	0.845329
Lsm1	2360	-0.0502251	4.72282	0.12668	0.726664	0.845329
Arsg	3395	0.061414	2.93719	0.126657	0.726687	0.845329
Mfge8	2126	-0.048402	8.36092	0.126571	0.726776	0.845367
Qpct	1924	0.107831	0.203893	0.126245	0.727112	0.845692
Heatr5b	6437	-0.0483962	5.60383	0.126103	0.72726	0.845798
Lims2	1688	-0.111953	0.833926	0.125874	0.727497	0.845904
Fkbp9	3011	0.0401092	9.08443	0.125868	0.727503	0.845904
Tyms	3808	0.0406701	5.79305	0.125847	0.727525	0.845904
Etnk1	6434	0.0439736	7.462	0.125797	0.727577	0.845904
Pgm3	4582	-0.0422446	4.51778	0.125712	0.727664	0.845918
Dip2a	6355	0.0299827	6.23147	0.125676	0.727702	0.845918
Nsun6	4776	0.0500954	3.77998	0.125393	0.727995	0.846154
Hnrnph3	2168	0.0377833	5.60419	0.125249	0.728144	0.846154
Rin1	4176	0.0591498	2.70195	0.125225	0.728169	0.846154
Dnajb1	3227	0.0343791	6.32963	0.125187	0.728208	0.846154
Sf3b3	4299	0.0423579	8.53727	0.125166	0.72823	0.846154
Kank2	4853	0.0380296	7.32418	0.125115	0.728284	0.846154
Ogfr	2288	0.0401108	7.2939	0.125099	0.7283	0.846154
Nfu1	955	0.032499	4.96516	0.124961	0.728444	0.84623
Adrb3	2795	-0.0738048	2.18683	0.124927	0.728479	0.84623
Samd4	7422	0.0458397	5.20061	0.124624	0.728794	0.846531
Zfp385b	3663	-0.0792451	2.63914	0.124417	0.72901	0.846716
Zkscan6	2371	-0.0389159	3.92743	0.123963	0.729484	0.847176
Stx18	2518	-0.0394278	4.95436	0.123913	0.729536	0.847176
Wdr82	4313	0.0312324	7.76216	0.123875	0.729576	0.847176
Slc22a15	6638	-0.0481923	3.15831	0.12377	0.729685	0.847237
Micalcl	2397	0.140886	0.15017	0.123582	0.729882	0.847377
Ogfod2	1548	-0.0602732	3.67492	0.123547	0.729918	0.847377
Zc3hc1	1847	0.0358869	5.70751	0.123462	0.730007	0.847415
5330417C22Rik	3326	0.168543	0.832477	0.12349	0.730278	0.847663
Eftud2	3333	-0.0378864	7.66372	0.122947	0.730547	0.84791
Cwc25	3307	0.0360557	5.33321	0.122778	0.730725	0.84805
Sec24b	4702	0.0329993	6.78984	0.122716	0.73079	0.84806
P2rx1	2441	-0.0820418	0.959284	0.122529	0.730985	0.848184
Adra1b	3567	0.121527	-0.226382	0.122454	0.731064	0.848184
Suox	2349	0.043433	3.79121	0.122444	0.731075	0.848184
Atp6v1g1	1093	-0.0405934	6.61013	0.122398	0.731123	0.848184
Rab3c	8500	0.166935	0.00342847	0.122333	0.7312	0.848208
Fam174a	2107	0.0476564	4.25606	0.122161	0.731373	0.848342
Nek2	3197	0.0499144	5.51407	0.122006	0.731553	0.848486
Lsm14b	2534	0.0306684	7.14324	0.121745	0.731811	0.848719
Aptx	5747	0.0364197	5.23483	0.121609	0.731955	0.84882
Bcl7a	3809	0.0315833	6.90937	0.121427	0.732147	0.848863
Pgf	1682	0.0735405	3.33978	0.121415	0.73216	0.848863
Clasp2	7856	0.031804	6.24979	0.121379	0.732198	0.848863
Gfod2	2036	-0.0363678	4.85942	0.121306	0.732275	0.848863
Grpel2	4046	0.0390985	5.13175	0.121272	0.732311	0.848863
Pop1	3393	0.0425343	5.12783	0.121253	0.732331	0.848863
Cldn9	1443	-0.104641	1.65734	0.12117	0.732418	0.848898
C1ra	2762	0.133758	2.08767	0.121446	0.732524	0.8489
Tmem229a	4985	-0.0961833	2.64268	0.121114	0.732534	0.8489
Cacna1d	9355	-0.0700756	4.07935	0.120997	0.73271	0.849039
Nol4	5417	0.128167	0.168789	0.120242	0.733402	0.849775
Morn2	647	0.0721505	2.61891	0.120093	0.73356	0.849893
Trmt112	1032	-0.0385813	4.95618	0.119996	0.733664	0.849899
Ccnb1	2316	0.0373614	6.29809	0.119932	0.733732	0.849899
Gbas	2098	0.028634	6.14088	0.119876	0.733791	0.849899
Gins3	2412	0.0402667	4.31925	0.119866	0.733802	0.849899
Txlnb	4457	-0.0883418	2.08055	0.119822	0.733849	0.849899
Grip2	5142	-0.127488	0.306254	0.119426	0.73427	0.850321
Bank1	3247	-0.151066	-0.0712863	0.119199	0.734513	0.850537
C2cd3	7812	0.0414994	6.7928	0.11908	0.73464	0.850599
Slk	7030	-0.0331026	7.16689	0.119042	0.734681	0.850599
Nanp	1375	0.0901431	1.01782	0.118873	0.734862	0.850743
Gm14634	1662	-0.104776	0.0791854	0.1187	0.735047	0.850891
Zkscan16	2794	-0.0752835	3.15193	0.118625	0.735126	0.850896
Tlr12	3174	-0.107843	0.554421	0.118544	0.735213	0.850896
Cyr61	2028	-0.0580542	5.44488	0.118804	0.735221	0.850896
Fis1	1102	-0.0594941	7.02358	0.118753	0.735471	0.851119
Med7	2574	0.0401412	5.03635	0.11804	0.735754	0.85136
Cib2	736	0.0548424	3.43816	0.118004	0.735792	0.85136
Shfm1	491	-0.0739721	6.80677	0.119004	0.735951	0.851429
Cstf2	5584	0.032478	6.63496	0.117766	0.736048	0.851429
Rnasel	4758	-0.0383927	6.17989	0.117763	0.736051	0.851429
Ifngr2	2070	-0.0324412	6.0273	0.117737	0.736079	0.851429
Noc4l	2039	-0.0310103	5.24445	0.117622	0.736203	0.851449
Pla2g4b	3858	-0.129624	0.43544	0.117615	0.73621	0.851449
Prune	3140	-0.0351261	5.56212	0.117452	0.736386	0.851586
Spata1	1920	-0.0798045	2.5543	0.117343	0.736503	0.851657
Mtrf1l	2621	-0.0489315	3.97381	0.117112	0.736752	0.851878
Rassf3	3424	0.0437808	5.20523	0.117013	0.736858	0.851936
Pde12	3529	0.0357426	4.90349	0.116931	0.736948	0.851973
Gm15706	886	0.0886411	1.15347	0.116782	0.737108	0.852093
Csrp2	889	0.047368	6.0688	0.116631	0.737326	0.852141
Ets2	3556	-0.0428149	6.41125	0.116567	0.73734	0.852141
Ganc	4804	0.0452206	3.14832	0.116546	0.737364	0.852141
Vwa7	4313	-0.129777	0.156275	0.116533	0.737377	0.852141
Mast4	10670	-0.0422602	6.65062	0.116416	0.737504	0.852222
Stk31	3238	-0.209439	2.30653	0.117987	0.737586	0.852251
Necab2	1971	0.0645765	2.80955	0.116273	0.737658	0.852269
1010001N08Rik	999	0.0729696	3.39155	0.116215	0.737721	0.852272
Uqcrh	546	0.0636618	7.17183	0.116781	0.737775	0.852272
Akr1b8	1304	-0.0951722	3.55794	0.116368	0.738022	0.852455
Dusp3	4203	-0.0409091	4.28101	0.115914	0.738047	0.852455
Pf4	588	0.116633	3.19147	0.116536	0.738233	0.852604
Fuom	2416	-0.0688787	3.08528	0.115503	0.738493	0.852839
Lmln	4111	0.059155	3.35059	0.115417	0.738587	0.852881
Abhd2	2903	-0.0448866	4.86968	0.115109	0.738922	0.853202
Glyr1	3352	0.028348	7.79475	0.114408	0.739686	0.854
Ssc5d	4260	-0.0464223	3.62625	0.114371	0.739727	0.854
Ptgs1	2866	0.0450241	4.30863	0.114293	0.739812	0.854033
A630089N07Rik	2131	0.0960177	2.95841	0.114246	0.740079	0.854227
Yipf1	1322	-0.0413398	4.52637	0.114035	0.740095	0.854227
Swi5	780	-0.0420151	7.01564	0.11392	0.74022	0.854307
Cnpy3	1902	0.0369545	5.49163	0.113669	0.740496	0.854495
Slc6a7	3343	-0.114187	0.783287	0.113667	0.740498	0.854495
Bms1	4288	0.0380967	7.23695	0.113584	0.740588	0.854495
St7	2758	0.0449613	4.02665	0.113563	0.740612	0.854495
Tubb4b	1600	-0.043287	7.36765	0.113436	0.740751	0.854582
Sult1d1	2394	0.126774	1.41058	0.113407	0.740843	0.854582
Amdhd2	1463	-0.0421641	4.56502	0.113338	0.740858	0.854582
Sez6l2	3799	-0.08209	1.68119	0.112964	0.74127	0.854963
2310035C23Rik	5406	0.0345747	5.58993	0.112934	0.741303	0.854963
Raf1	3066	-0.0272186	7.31992	0.112803	0.741447	0.855014
Haus8	1670	0.0450914	4.74321	0.11279	0.741461	0.855014
Trim33	8870	0.0408944	7.21671	0.112434	0.741854	0.855401
St3gal5	2453	-0.0313334	5.49784	0.11223	0.742078	0.855594
Xlr3a	1647	-0.11615	1.61382	0.112173	0.742195	0.855623
Suv420h1	9112	0.0351869	6.82132	0.11204	0.742289	0.855623
Naca	7145	0.0475752	7.53483	0.111978	0.74241	0.855623
Bysl	3854	0.0304776	5.58916	0.111922	0.742419	0.855623
Bicd2	6352	-0.0370204	6.42452	0.111906	0.742437	0.855623
Prr15l	1362	-0.0802963	2.29327	0.111898	0.742446	0.855623
9130023H24Rik	3581	-0.0597241	3.21617	0.111435	0.742958	0.856141
Surf1	1218	-0.0390697	4.71897	0.111371	0.743029	0.856141
Tpm3	3340	-0.0329507	7.81563	0.111298	0.74311	0.856141
Cdc20	1784	0.0411136	7.02374	0.111253	0.74316	0.856141
Slc18a1	3118	-0.0951814	2.04364	0.111229	0.743187	0.856141
Tmem70	1732	0.0444815	5.37742	0.111183	0.743238	0.856141
Pikfyve	11255	0.0514935	5.73127	0.111059	0.743528	0.856409
Tsc22d2	8829	0.0364953	5.86419	0.110726	0.743746	0.856594
Dram1	2807	0.114226	0.332822	0.110595	0.743892	0.856639
Pex19	3131	0.0277925	7.26813	0.110542	0.743951	0.856639
Bcl6b	3426	-0.0468229	4.27271	0.110537	0.743957	0.856639
Creb3l1	2271	-0.0567285	5.40961	0.110579	0.744189	0.85683
Birc2	3444	-0.0524287	6.3139	0.110558	0.744236	0.85683
Pik3cg	6954	-0.0769122	2.06433	0.110092	0.744452	0.857012
Cubn	11325	-0.0992708	2.56472	0.110012	0.744655	0.857118
D930016D06Rik	3809	-0.0486311	4.89904	0.109907	0.744659	0.857118
Sumf2	2161	0.0316891	5.7686	0.109727	0.744861	0.857184
Slfn3	1816	0.0924036	0.907737	0.109678	0.744915	0.857184
Zfp553	2641	-0.0323182	6.29885	0.109565	0.745041	0.857184
Rev1	4262	-0.0343803	5.30727	0.10953	0.74508	0.857184
Mier3	5277	0.0382038	5.76292	0.109517	0.745095	0.857184
Rnaseh2c	646	-0.0488824	5.46796	0.109527	0.745136	0.857184
Crym	1256	0.139213	0.915347	0.109441	0.745181	0.857184
Nme4	863	-0.0509194	5.73594	0.109543	0.745207	0.857184
Hic1	4492	0.0578967	7.3505	0.109777	0.745231	0.857184
Wfs1	3564	0.0359087	4.69959	0.108947	0.745734	0.857588
Itga2b	3437	0.118608	3.66087	0.110067	0.745761	0.857588
Tdrd7	3798	-0.0481345	3.74723	0.108854	0.745839	0.857588
Slc35g1	3471	-0.0488055	4.05763	0.108845	0.745849	0.857588
Btk	2535	-0.091267	1.308	0.108778	0.745923	0.857588
Plscr3	3152	-0.0294725	6.60412	0.108777	0.745925	0.857588
Rbfox2	7358	-0.0372377	8.22459	0.108659	0.746058	0.857675
Pola2	2872	-0.0267856	6.00121	0.108575	0.746152	0.857717
Adh1	1334	-0.0640388	3.91221	0.108458	0.746285	0.857758
Cnr1	5807	0.0725739	2.98127	0.108441	0.746303	0.857758
4930563E18Rik	1553	-0.439498	1.55402	0.111049	0.746789	0.85815
Polr1d	1689	0.0499466	6.22645	0.108196	0.7468	0.85815
Cth	1801	0.0521599	3.37071	0.107986	0.746815	0.85815
Tbck	6578	0.0495596	5.213	0.107923	0.74692	0.858205
Ash1l	11270	0.0382722	7.30156	0.107749	0.747084	0.858327
E2f7	5476	0.043837	5.38829	0.107603	0.747248	0.85845
Ppp1r35	939	-0.0662102	5.06274	0.107955	0.747393	0.858545
Gcfc2	3375	0.043011	4.4739	0.107429	0.747445	0.858545
Pcdhb8	2340	0.0859548	0.936988	0.107359	0.747524	0.85857
Timm21	1315	0.0422604	5.32583	0.107201	0.747703	0.85871
Flrt1	5862	0.0486938	4.2792	0.107098	0.74782	0.858755
2810403D21Rik	1005	0.10292	1.01211	0.107065	0.747857	0.858755
C030039L03Rik	4737	0.0613352	3.07159	0.106849	0.748103	0.858971
Atf5	1993	-0.0311078	4.97679	0.106746	0.74822	0.85904
Pelo	1572	-0.0412261	5.16462	0.106605	0.748379	0.859157
Mep1a	2923	-0.138664	1.52811	0.106648	0.748611	0.859329
Cutal	2352	0.113946	0.779242	0.106369	0.748648	0.859329
Sult4a1	2383	0.0785387	1.73605	0.106302	0.748724	0.859329
Hook3	12836	-0.0478063	7.05611	0.106376	0.748759	0.859329
4930550C14Rik	1237	0.106925	0.474272	0.106119	0.748933	0.859463
Nup88	3047	0.0269092	6.93026	0.105985	0.749085	0.859572
P2rx7	5514	0.0798484	2.38813	0.105908	0.749173	0.859607
Hnrnpm	2532	-0.0502377	9.52492	0.105748	0.749356	0.859634
Trp53rkb	4413	-0.04152	3.76756	0.105737	0.749368	0.859634
Tagap1	2358	0.0650908	4.9583	0.106059	0.749454	0.859634
Hint2	591	-0.049727	4.0621	0.105652	0.749466	0.859634
Plch1	6276	0.0590203	3.84503	0.105604	0.74952	0.859634
Hecw1	9460	0.103955	0.289142	0.105586	0.749541	0.859634
Ppp1r1a	1295	-0.0824056	1.84884	0.105459	0.749686	0.859735
Tada2a	2119	0.0373076	5.31918	0.105368	0.74979	0.859773
Pcsk9	3512	0.101459	2.59526	0.105489	0.749873	0.859773
Pank2	4266	-0.0295121	6.29959	0.105279	0.749891	0.859773
Npepps	4141	0.0351755	7.27138	0.105218	0.749961	0.859785
Gstp1	744	-0.0440895	5.84307	0.105143	0.750047	0.859785
Taf4b	5149	-0.0702338	2.62024	0.10512	0.750074	0.859785
Pcmtd1	5232	-0.0329895	6.14545	0.105039	0.750166	0.859824
Thada	7896	0.0364524	5.34388	0.104874	0.750355	0.859976
Tbc1d5	5902	0.0508087	5.21028	0.104596	0.750763	0.860322
Fbxo27	2074	-0.0534797	3.24901	0.104477	0.750811	0.860322
Arhgap32	10972	0.0385728	6.37999	0.104455	0.750836	0.860322
Acbd6	1942	-0.0381584	5.63094	0.1044	0.7509	0.860322
Hps3	4616	0.0460151	4.52877	0.104361	0.750944	0.860322
C3	5139	0.0979929	2.06619	0.104132	0.751217	0.860527
Srp19	876	-0.0422031	5.44106	0.104106	0.751238	0.860527
Eef2kmt	2140	0.0471708	4.17267	0.103994	0.751367	0.860609
BC005624	1328	-0.0332656	4.95859	0.103833	0.751553	0.860756
Frs2	5684	0.0368367	6.53953	0.103609	0.75181	0.860985
2610020C07Rik	2156	0.0590314	2.21403	0.103504	0.751932	0.861058
Abracl	810	-0.0567298	5.58937	0.103591	0.752199	0.861298
Parvg	2812	-0.0855617	1.65042	0.103194	0.752291	0.861338
Fam214b	3495	0.0345537	5.1684	0.103002	0.752513	0.861527
Pla2r1	7112	0.057183	3.47599	0.102861	0.752676	0.861647
Foxc2	2724	-0.0872269	5.59083	0.104107	0.752767	0.861685
Tamm41	1166	-0.0433443	4.55767	0.102732	0.752826	0.861687
Zfp106	9099	0.0391169	8.21431	0.102486	0.753112	0.861948
Atg2b	10172	0.0350487	6.0874	0.102233	0.753406	0.862166
Cdh6	2632	-0.0506257	5.2773	0.102308	0.753417	0.862166
Cdc25c	1943	0.0424511	4.61295	0.101985	0.753694	0.862301
Odf2l	2584	-0.0476056	4.74154	0.10197	0.753712	0.862301
Tuba1a	1591	0.0392229	8.97185	0.101868	0.753831	0.862301
Eif4e2	4928	0.026112	6.94849	0.101818	0.753889	0.862301
Sox6	9362	0.0516185	5.28652	0.101918	0.753905	0.862301
Tdg	3218	0.107478	0.668001	0.101777	0.753936	0.862301
Khdrbs3	1893	-0.0360213	5.75535	0.101731	0.75399	0.862301
Irs1	9163	-0.0533644	6.36693	0.102071	0.753995	0.862301
Spr	1226	-0.0488514	5.4409	0.101656	0.754175	0.862387
Wdr17	4290	0.0741173	0.898223	0.101547	0.754205	0.862387
Pdgfb	2942	0.046113	4.17193	0.101514	0.754244	0.862387
Brd2	5025	0.028933	8.53706	0.101263	0.754537	0.862605
Ryr2	16813	0.079389	3.3049	0.101246	0.754654	0.862605
Prr14l	10546	0.0479687	6.38917	0.101326	0.754669	0.862605
Polr3e	4234	0.026071	5.97528	0.10112	0.754704	0.862605
Dpm3	497	-0.0831622	4.36135	0.101805	0.754753	0.862605
Shtn1	4081	-0.0668223	2.23551	0.101016	0.754826	0.862605
Clip1	5877	0.0368339	6.54317	0.101006	0.754837	0.862605
Nrarp	2575	-0.0661966	4.04954	0.101003	0.754968	0.862689
Scrt1	4010	0.143391	-0.329566	0.100795	0.755084	0.862756
Vps25	1415	0.0333703	5.66562	0.100625	0.755284	0.862817
Rab17	1950	0.110434	0.81706	0.10056	0.75536	0.862817
E330013P04Rik	2070	0.053158	5.97083	0.100854	0.755365	0.862817
Aars	3715	-0.0376043	7.22547	0.100554	0.755368	0.862817
Ezh2	2667	0.0261413	7.57147	0.100055	0.755954	0.863357
Htr2a	2971	-0.148244	-0.352735	0.100053	0.755956	0.863357
Eif3a	5176	0.043679	9.42329	0.0999006	0.756136	0.863496
2700097O09Rik	1187	0.0521935	3.57727	0.0997055	0.756366	0.863689
Egln1	3524	0.0314307	6.56524	0.0996594	0.75642	0.863689
A630066F11Rik	1253	0.0815306	0.884588	0.0996099	0.756478	0.86369
Ctsk	1583	-0.107507	2.3627	0.0995476	0.756839	0.864036
Atp5f1	1808	0.039836	7.41591	0.0990384	0.757154	0.864313
Ccndbp1	1572	0.033201	5.05481	0.099002	0.757197	0.864313
Casc1	2534	-0.153717	-0.593046	0.098835	0.757395	0.864473
Rprd2	8419	-0.0390666	6.3863	0.0986634	0.757598	0.864639
AW209491	2023	0.0426677	4.31887	0.0984954	0.757798	0.864801
Nmral1	1792	0.0415815	6.04376	0.0982668	0.758069	0.865045
Nemf	3722	0.0264188	6.26076	0.0981341	0.758227	0.86507
Acad11	3348	0.0386292	4.36684	0.0981101	0.758255	0.86507
Ncan	7166	0.0863517	0.861006	0.0981028	0.758264	0.86507
Trim32	3196	0.0384928	6.29094	0.0979274	0.758473	0.865242
Adamtsl3	7285	0.127361	0.711286	0.0978178	0.758605	0.865327
Fdxacb1	1978	-0.0596641	3.2765	0.0977324	0.758705	0.865376
Gm9199	1288	-0.105232	0.295384	0.0976694	0.758781	0.865396
Bpnt1	2182	-0.0375478	4.31935	0.0975167	0.758963	0.865537
Depdc7	1721	-0.0552658	2.25508	0.0973807	0.759125	0.865619
Osbpl10	1872	0.0480408	3.1302	0.0973602	0.75915	0.865619
4933434E20Rik	2832	0.0357067	5.49336	0.0973026	0.759218	0.865632
Gm11744	801	0.109211	1.8464	0.0972304	0.759401	0.865774
Gpatch11	4207	0.0526525	5.08304	0.0971859	0.759501	0.865822
Tex30	1265	-0.0477395	4.52885	0.0969995	0.759581	0.865847
Glipr2	2019	-0.0379527	5.63238	0.096811	0.759807	0.866039
Sox12	4435	-0.0292383	8.1661	0.0965512	0.760119	0.866328
Apba1	6632	0.0597888	2.15682	0.0964563	0.760233	0.866392
Med8	1935	-0.0294563	5.84313	0.0961684	0.760579	0.866658
Slc48a1	2526	-0.0342423	5.18761	0.096166	0.760582	0.866658
Oprd1	4021	0.0767684	1.88374	0.0958658	0.760943	0.866969
Smim7	2842	0.0330688	6.66894	0.095843	0.76097	0.866969
Amotl1	8950	-0.0362749	7.82282	0.095657	0.761195	0.867159
Fkbpl	1154	0.0473956	3.40983	0.0955	0.761384	0.867309
Oxld1	810	-0.0692182	2.17794	0.0953031	0.761622	0.867466
Snap47	1837	0.0324222	6.18362	0.0952899	0.761638	0.867466
Ric3	6485	0.0592867	2.28116	0.0950242	0.76196	0.867679
Itpr1	9877	-0.0393683	7.19262	0.0950129	0.761973	0.867679
Gstp2	752	0.0775736	2.81495	0.0949918	0.761999	0.867679
Clec1b	1170	-0.0637243	2.29297	0.094767	0.762271	0.867924
Wdfy1	4714	0.0976574	5.74858	0.0960715	0.762557	0.868183
Yeats2	7344	-0.0269355	7.73442	0.0943863	0.762734	0.868318
Rab6b	4734	0.0759813	3.7279	0.094455	0.762929	0.868475
Rnps1	1922	0.0300546	7.07231	0.0941348	0.76304	0.868534
Pcbd2	546	-0.0551189	3.73876	0.0939556	0.763258	0.868717
Ndufv2	1637	0.0361939	6.69968	0.0938024	0.763445	0.868863
Clca2	3921	-0.15272	-0.527013	0.0937006	0.763569	0.868928
Imp4	2249	0.0248256	5.82557	0.0936608	0.763617	0.868928
Pyroxd2	3119	-0.0624982	3.30677	0.0935989	0.763693	0.868948
Ap4e1	6524	-0.0432351	5.34342	0.0934992	0.763815	0.869021
Eif2s1	3152	0.038365	6.95028	0.0931096	0.764291	0.869497
Slc25a40	2838	0.0719606	4.01305	0.0932428	0.764466	0.869504
Ttll7	7472	0.0494439	2.80957	0.0929631	0.764471	0.869504
Zfp1	1874	-0.0366606	4.56059	0.0929621	0.764472	0.869504
Fam3a	1765	-0.0356456	4.77403	0.0928814	0.764571	0.869525
Asl	1529	-0.0372425	4.42989	0.0928524	0.764607	0.869525
4930565N06Rik	2416	0.146278	0.6831	0.0929532	0.76469	0.869554
Rfc5	1730	-0.0314007	5.67964	0.0926471	0.764858	0.869649
Ints2	5922	-0.0352778	6.27906	0.0925795	0.764942	0.869649
Ccdc155	2210	-0.0712019	1.51977	0.0925257	0.765008	0.869649
Akr1a1	1414	0.0369983	8.88719	0.0925243	0.765009	0.869649
Sorl1	6938	0.0387264	5.66867	0.0924802	0.765064	0.869649
Ddx60	5994	-0.093437	0.703911	0.0923974	0.765165	0.869679
Plgrkt	843	0.0549531	3.90327	0.0923644	0.765206	0.869679
Foxj2	5013	-0.03194	5.23742	0.0922334	0.765367	0.869738
Ror2	3970	-0.0345983	5.98387	0.0922275	0.765374	0.869738
Tmed8	7179	-0.037723	4.61649	0.0919322	0.765738	0.870086
Slc25a36	3061	-0.0469391	6.32575	0.0920072	0.765899	0.870202
Helb	4532	0.0394453	4.02704	0.0916738	0.766057	0.870316
Nrsn1	2137	-0.0863728	1.0452	0.0913362	0.766475	0.870724
Gli2	6708	0.0316438	6.18221	0.0911312	0.766728	0.870915
BC003965	3023	-0.0442934	5.06612	0.0911068	0.766759	0.870915
Nmt1	1838	-0.025533	6.40486	0.0910451	0.766835	0.870927
Capzb	1993	-0.0319343	7.92552	0.0909792	0.766917	0.870927
Ercc4	6703	0.0328762	4.70857	0.0909577	0.766944	0.870927
Gria3	5321	-0.0300493	5.2466	0.0907518	0.767199	0.870985
Zfp36l1	2984	-0.0380787	8.81747	0.0907182	0.767241	0.870985
Mir1191	48	-0.102767	0.64237	0.090704	0.767259	0.870985
Kcnip3	3568	-0.0570283	2.40776	0.0906869	0.76728	0.870985
Atp2a2	5725	0.0328602	8.5206	0.0906823	0.767285	0.870985
Pgm1	2176	0.0308555	5.21563	0.0906354	0.767344	0.870985
Dlx5	1410	0.126086	0.2019	0.090502	0.76751	0.871061
Jmjd8	2092	-0.03471	5.62556	0.0904882	0.767527	0.871061
Tyw5	1438	0.0604974	3.72321	0.0903005	0.76776	0.87126
Atmin	4877	0.0358191	5.45048	0.0899083	0.768249	0.871749
Exoc7	3344	0.0240507	6.18054	0.089818	0.768362	0.871768
Pdpr	2904	0.0395565	4.58634	0.0898022	0.768382	0.871768
Pithd1	1538	-0.0346706	5.00853	0.0897494	0.768448	0.871776
Fam169a	4590	-0.0594688	4.68397	0.0898109	0.768643	0.871854
A830082K12Rik	2305	-0.0572275	3.63843	0.0895861	0.768652	0.871854
Tfap2a	3923	-0.0718484	3.00098	0.0895552	0.768691	0.871854
Ufc1	964	0.0428501	6.04007	0.0894692	0.76889	0.872013
4933409K07Rik	18205	-0.0719047	2.17294	0.0892065	0.769127	0.872155
Cacna1a	7929	0.0362603	4.32041	0.0892038	0.769131	0.872155
2310009B15Rik	571	0.0459237	3.4879	0.0891277	0.769226	0.872197
Fam32a	1921	0.0287351	6.92026	0.08905	0.769324	0.872242
Gm3696	2139	0.0853049	0.913624	0.0888743	0.769544	0.872426
Ndufaf6	1082	-0.0596117	3.18689	0.0885428	0.769961	0.872825
Slc4a5	5124	-0.0920121	0.596961	0.0885017	0.770013	0.872825
Ntrk2	14037	-0.0384903	6.94129	0.0882781	0.770295	0.873078
Arl3	822	-0.0336712	5.6226	0.0881563	0.770448	0.873137
Slc35b3	2214	0.0494352	4.17079	0.0881445	0.770463	0.873137
Kdm1b	4987	0.0352512	4.86307	0.0880544	0.770577	0.8732
Cdc37	2456	-0.0383514	8.30082	0.0877333	0.770983	0.873539
Cd59b	796	-0.111818	0.388033	0.0875953	0.771158	0.873539
Flt1	6280	0.0579652	4.86299	0.0878427	0.771169	0.873539
Psph	1537	0.0342416	3.99495	0.0875176	0.771256	0.873539
Rnf217	2860	0.0380805	4.48953	0.0875137	0.771261	0.873539
Acvr1	3298	0.0257213	5.70158	0.0875049	0.771272	0.873539
Faim	1074	-0.0449726	4.50867	0.08746	0.771329	0.873539
Gm7102	1624	-0.080614	0.763754	0.0874495	0.771342	0.873539
Lsm3	631	-0.0448893	5.65217	0.0868826	0.772162	0.874357
Wwc2	5031	-0.0393018	6.76878	0.0868067	0.772181	0.874357
Mns1	1807	0.029666	4.58394	0.0866357	0.772376	0.874461
Smim12	1022	0.0387787	4.34998	0.0865868	0.772439	0.874461
Cby1	1119	-0.034456	4.88501	0.0865793	0.772448	0.874461
Gpc1	3552	-0.0361218	6.94884	0.0864837	0.77257	0.874533
Pcdh10	11797	-0.0532814	3.7074	0.0862191	0.772908	0.874797
Ftsj1	3425	0.0322269	4.84011	0.0862093	0.77292	0.874797
Mto1	2364	-0.0366198	4.27317	0.0861483	0.772998	0.874819
Zfp61	2347	-0.0348198	5.07866	0.0858103	0.773431	0.875242
Mir7-1	108	0.106729	0.249016	0.0857612	0.773493	0.875247
Mat2a	2804	0.0354387	8.01145	0.0856587	0.773625	0.875291
Nup98	8200	-0.0388976	7.11722	0.0856397	0.773649	0.875291
Nudcd3	3962	0.0309757	6.54975	0.0854948	0.773835	0.875436
Plvap	2016	-0.049093	6.62041	0.0855894	0.774079	0.875645
Wdfy3	14277	-0.0410431	7.82264	0.0852054	0.774208	0.875725
Rtca	1560	-0.0327131	5.38025	0.0850365	0.774424	0.875903
Haglr	2454	0.0587352	3.84879	0.0849251	0.774597	0.876034
Gsg2	2811	0.0388847	3.78119	0.0847872	0.774745	0.876082
Tmem50b	2222	0.0297115	5.01898	0.0847778	0.774757	0.876082
Fbl	1159	0.0314082	5.46236	0.0846835	0.774879	0.876153
Pck2	3400	-0.0254245	6.59548	0.0846191	0.774962	0.876181
Dcdc2b	864	-0.040527	3.43694	0.0844653	0.77516	0.876339
Zfp740	4285	-0.0292542	8.17626	0.0843732	0.775279	0.876408
Plekhg6	3019	-0.0774012	0.925688	0.0842831	0.775396	0.876474
Tmem120a	1278	0.0352026	4.4095	0.0841921	0.775514	0.87654
Zfp871	10850	0.0526883	7.27682	0.0843398	0.775817	0.876817
1700001G17Rik	889	-0.104348	0.364301	0.0836436	0.776225	0.877158
Mgmt	819	-0.0481073	3.06785	0.0835998	0.776282	0.877158
Myom1	5613	-0.0603687	2.21048	0.0835899	0.776294	0.877158
Peli1	3485	0.0240417	6.44296	0.0834914	0.776422	0.877175
Rimklb	4017	-0.0425539	6.33756	0.0835971	0.776426	0.877175
Tomm6	1007	-0.0417734	6.33479	0.0835074	0.776518	0.877213
Maea	2128	-0.0274948	7.27657	0.0833061	0.776663	0.877311
Vps28	1042	0.0324009	5.33477	0.0830142	0.777044	0.877671
Ttc7b	3442	0.0397512	5.15635	0.0829715	0.777099	0.877671
Dpep1	2244	-0.0721954	0.917894	0.0827663	0.777367	0.877906
Ankrd42	2782	0.0432952	3.3183	0.0826826	0.777477	0.877906
Scamp2	2342	0.0292122	5.51619	0.0826775	0.777483	0.877906
Gm16973	2171	-0.0510948	3.60923	0.0824992	0.777716	0.878041
Parp14	7251	-0.0914952	1.86263	0.0824974	0.77772	0.878041
Ccdc77	2935	-0.0317595	4.69305	0.0823749	0.777879	0.878105
Fry	10730	0.0339645	5.10915	0.0823637	0.777894	0.878105
Hps1	2754	-0.0369793	4.57216	0.082208	0.778098	0.878269
Nudt6	1083	0.057519	2.53266	0.0815917	0.778907	0.879116
Rab39	2971	-0.0952021	0.113875	0.0813852	0.779179	0.879357
Zcchc6	5551	0.0256758	6.44682	0.0812786	0.77932	0.879426
Cops5	1739	0.0321907	6.79137	0.0812497	0.779358	0.879426
Herpud1	1871	-0.0367598	4.7327	0.0810861	0.779574	0.879603
Serpinh1	2444	0.033995	10.3213	0.0809854	0.779707	0.879665
Trim34a	2580	-0.0559717	2.09055	0.080956	0.779746	0.879665
Cenpo	4343	0.0414435	3.98639	0.0807803	0.779978	0.879861
Slitrk1	4251	-0.0553186	3.40314	0.0806385	0.780166	0.879921
Wdr8	1600	-0.0303676	4.64029	0.0806142	0.780198	0.879921
Slc9b2	2243	0.0633275	1.90949	0.0805979	0.78022	0.879921
Arid5b	4494	0.0514624	5.6873	0.0808543	0.780266	0.879921
Slc9a1	4606	0.0235894	5.90794	0.08046	0.780402	0.879961
Acvr1b	3277	0.0261536	5.64408	0.0804475	0.780419	0.879961
Ift140	5804	-0.0275854	6.29706	0.0803343	0.780569	0.880064
Elavl3	5027	0.267339	1.51598	0.0818839	0.780774	0.880229
Npc1	5209	-0.0273563	5.83484	0.080084	0.780902	0.880306
Zfp949	3497	-0.0394977	4.34552	0.0799783	0.781042	0.880399
Ahr	5494	0.0486372	4.06828	0.0798458	0.781219	0.880531
Pnp2	1223	0.0600358	2.34128	0.0797405	0.781359	0.880615
Arap2	7362	-0.0717304	1.88233	0.0795845	0.781567	0.880615
Gnb1	3143	0.0288788	9.15064	0.079558	0.781602	0.880615
Asxl2	9033	-0.0355419	5.95405	0.07953	0.78164	0.880615
Rpl38	369	-0.0608031	2.23676	0.0795269	0.781644	0.880615
Psmd11	1743	0.0236922	6.21665	0.0795256	0.781646	0.880615
Slc9a7	2469	0.114833	0.946675	0.0794712	0.781753	0.88063
Cfap53	2108	-0.0890163	0.41102	0.0794273	0.781777	0.88063
Zfp334	5033	0.0292336	6.57888	0.0793455	0.781886	0.880663
Ube2q1	3081	0.0229956	6.88013	0.079222	0.782051	0.880663
Nup85	2159	-0.0261791	6.73057	0.0791741	0.782115	0.880663
Rnd1	2203	-0.0585326	2.02268	0.0791632	0.78213	0.880663
Chchd3	1432	0.0279643	6.092	0.0791593	0.782135	0.880663
Ribc1	1506	0.0635586	1.55265	0.0791387	0.782163	0.880663
Kdm1a	3015	0.0261624	7.75818	0.0790877	0.782231	0.880663
Rnf6	3626	0.0319938	4.87323	0.0790479	0.782284	0.880663
Nup50	4749	0.030164	7.11388	0.0789343	0.782436	0.880663
Exoc8	7407	0.0485965	4.64528	0.0789738	0.782453	0.880663
Arhgef26	5205	0.0365419	4.43014	0.0788952	0.782489	0.880663
Mrps36	716	-0.0592154	1.91413	0.0788365	0.782568	0.880663
AI197445	5610	-0.0908242	0.653773	0.0788106	0.782602	0.880663
Rpsa	1861	0.0425745	8.63295	0.0787508	0.782699	0.880663
Pik3r4	4884	0.0296203	6.02178	0.0787311	0.782709	0.880663
Pcdhb6	2319	-0.0760245	0.890464	0.0787035	0.782746	0.880663
Upp2	3645	0.110084	-0.0318567	0.0782397	0.783369	0.881298
Mphosph6	1054	0.0373574	4.73327	0.0779825	0.783716	0.881622
Snx8	2612	0.0262602	5.20554	0.0778833	0.78385	0.88164
Inpp5f	4740	-0.0319941	5.70322	0.0778625	0.783878	0.88164
Mcee	696	-0.0512227	3.76666	0.0778394	0.783909	0.88164
Zc3h11a	4468	-0.0339494	8.29611	0.0777291	0.784058	0.881697
Tbx1	1949	-0.0955699	1.82109	0.0777043	0.784184	0.881697
Mir196a-1	102	0.102814	0.877499	0.0776323	0.784189	0.881697
Nr1h3	2036	-0.10591	0.111556	0.0776232	0.784201	0.881697
Tfpt	1166	-0.0422535	4.44719	0.0775709	0.784272	0.881697
Mfap5	1410	0.086983	0.8339	0.0775411	0.784312	0.881697
Tex261	1454	-0.0282968	5.27598	0.0773099	0.784625	0.881918
Epyc	1723	0.082819	1.43027	0.0772624	0.78469	0.881918
Rbm3	3582	-0.0469376	6.43358	0.0775136	0.784716	0.881918
Hint1	576	-0.0439214	7.17794	0.0773764	0.784752	0.881918
Wdr61	1331	0.0261512	5.99876	0.0771784	0.784804	0.881918
Ranbp9	3064	0.0288505	6.2259	0.0771038	0.784905	0.881933
Ppm1a	2789	-0.022899	6.63655	0.0770339	0.785	0.881933
Fam83g	4786	0.0518308	2.98816	0.0770147	0.785026	0.881933
Appl2	2945	-0.0418061	5.92667	0.0770815	0.785053	0.881933
Ahsa2	3716	-0.0380407	5.73888	0.0768777	0.785212	0.882021
Wdr1	2878	0.0373563	7.53637	0.0768509	0.785249	0.882021
Vstm4	2743	-0.0550912	5.44159	0.0771981	0.78531	0.882024
Cap1	2768	-0.0307807	7.7767	0.0765201	0.785699	0.882395
4930558J18Rik	2052	0.087018	0.554123	0.0763894	0.785877	0.882529
Ncam2	6164	-0.0947461	0.903047	0.0760559	0.786333	0.882974
Esyt3	4491	-0.0548437	1.54157	0.0759196	0.786519	0.883117
Caml	1387	-0.0359536	5.05036	0.0758706	0.786586	0.883126
Sertad1	1188	-0.0381683	4.10773	0.0757553	0.786744	0.883181
Ypel2	4902	0.0387276	4.81782	0.0757491	0.786752	0.883181
Nudt12	2280	-0.044362	2.88187	0.0751327	0.787599	0.883909
Rpl31	1253	0.0400238	4.24836	0.0751177	0.78762	0.883909
Mgst1	943	-0.0541586	5.73202	0.0755186	0.787644	0.883909
Ifnar1	7013	0.0267129	7.88182	0.0751	0.787644	0.883909
Kdm5a	10969	0.0298367	7.50374	0.0750623	0.787696	0.883909
5930430L01Rik	3986	-0.0592092	1.92983	0.0750154	0.787761	0.883915
Plk1	2203	-0.0364984	6.53164	0.0749557	0.78787	0.883972
Taf15	2049	-0.0330322	7.52245	0.0748504	0.787988	0.884038
Dnajc8	1392	0.0309045	7.05074	0.0746766	0.788228	0.884241
4732471J01Rik	4328	0.0795174	1.2653	0.0744882	0.788488	0.884467
Slit1	5238	-0.115292	2.34438	0.074662	0.788961	0.884931
Nelfa	2161	-0.0260486	5.99692	0.0740792	0.789054	0.884969
Dazl	2964	0.26015	3.98862	0.0758876	0.789404	0.885295
Bax	869	-0.0388839	6.14503	0.0736458	0.789739	0.885605
Zfp747	2684	-0.0367597	3.58869	0.0734611	0.789914	0.88568
Polr2g	868	0.033746	6.18369	0.0734512	0.789927	0.88568
Spcs1	1006	0.0380643	5.98593	0.0734423	0.789984	0.88568
Psmd3	2147	-0.0322286	7.67332	0.0731533	0.790343	0.885955
Rnf125	1334	-0.0693027	1.11024	0.0730932	0.790427	0.885955
Cep104	3277	0.0282496	5.14152	0.0730684	0.790462	0.885955
Exd1	3143	-0.0819913	-0.0424108	0.0730507	0.790486	0.885955
Marc2	1883	-0.0299438	5.56411	0.0730235	0.790524	0.885955
Hsf2bp	2867	-0.0995243	0.877147	0.0729138	0.790678	0.88606
Rad54b	7051	-0.0479196	4.80997	0.0727917	0.79098	0.886289
Tapbpl	2073	-0.0577323	1.70608	0.0726835	0.791	0.886289
Zfp113	6470	0.0378165	5.1455	0.0726148	0.791096	0.886299
Celsr3	11547	-0.151047	1.596	0.0732855	0.791127	0.886299
Faap20	1519	0.0377585	4.77099	0.0724009	0.791396	0.886477
Pramef12	2460	0.123301	0.149408	0.0723952	0.791404	0.886477
Rps15a	5134	-0.0440299	7.54694	0.0724303	0.791583	0.886611
Edem1	5858	0.0349994	5.89371	0.0719694	0.792003	0.887015
Eif6	1495	-0.0359526	6.62058	0.0718716	0.792174	0.887141
Mta2	3087	-0.0242385	8.05311	0.071658	0.792442	0.887374
Nenf	658	-0.0385863	5.32864	0.0714955	0.792672	0.88755
Trim17	1680	0.0685868	0.705548	0.071447	0.792741	0.88755
6330403K07Rik	1598	0.0289964	6.78281	0.0714002	0.792807	0.88755
Dut	2512	0.0347361	6.68724	0.0713794	0.792836	0.88755
Ikzf2	9421	-0.0518873	3.31231	0.071321	0.792919	0.887576
Ncapd3	5503	0.0269643	6.01733	0.0712294	0.793049	0.88759
Pigyl	691	0.0409139	4.39773	0.0712285	0.79305	0.88759
Acadl	1948	-0.0286659	5.93541	0.0711872	0.793108	0.88759
Ulbp1	1819	-0.0573037	2.29994	0.0711436	0.79317	0.887592
Dusp26	1747	-0.0748142	1.73355	0.0710499	0.793303	0.887646
Adcy8	5039	-0.0772034	1.54543	0.0710265	0.793336	0.887646
Fau	815	-0.0494617	5.21709	0.0711746	0.793425	0.887678
Ahcy	2541	-0.0237853	6.06734	0.070728	0.79376	0.887987
Snap25	2237	0.0888971	1.52832	0.0705375	0.794031	0.888177
Hypk	604	-0.039786	6.40972	0.0705714	0.794143	0.888177
Slc24a5	1951	0.0594674	2.05298	0.0703982	0.79423	0.888177
Gsk3b	8298	0.0422485	7.66992	0.0704919	0.794256	0.888177
Habp2	2066	-0.0656084	1.39915	0.0703638	0.794279	0.888177
Rps6	1394	-0.0363815	7.85134	0.0703509	0.794297	0.888177
Fam124b	2862	0.0846748	0.978841	0.0703085	0.794358	0.888177
Nek6	3272	-0.0249213	6.10578	0.070276	0.794404	0.888177
Zfp133-ps	1079	-0.0713777	1.55702	0.0700147	0.794777	0.888426
Pcdh12	5587	-0.0388725	4.36907	0.0700021	0.794795	0.888426
Thrap3	4327	-0.0290242	8.16865	0.0699574	0.794859	0.888426
Rab2b	2756	0.0304017	4.59873	0.0699542	0.794864	0.888426
Fut9	11990	0.0745431	3.08241	0.070001	0.794971	0.888478
B3galt4	1577	0.0560537	2.35573	0.0698385	0.795029	0.888478
Fgf2	695	0.104212	0.963233	0.0695971	0.795375	0.888799
Lrrc73	1384	-0.0887863	0.494306	0.0695049	0.795507	0.88888
Miat	8760	0.190158	4.40657	0.0713058	0.795689	0.889
Ctdspl	4627	0.0292384	5.75632	0.0693264	0.795764	0.889
Ksr2	6135	-0.0995898	0.933098	0.0693063	0.795793	0.889
Piezo1	8216	0.0245758	7.4649	0.0692366	0.795893	0.889046
Klk9	1475	-0.106847	-0.159289	0.0691915	0.795958	0.889052
Tmem246	2983	0.0371971	3.32699	0.0690135	0.796214	0.889099
Erh	812	0.0532599	6.28263	0.0695352	0.796227	0.889099
1810055G02Rik	1882	-0.0408737	4.76702	0.0689989	0.796235	0.889099
Nt5c2	4469	-0.0258282	5.81501	0.0689971	0.796238	0.889099
Tmem243	988	0.0575976	1.51926	0.0687298	0.796623	0.889464
Cox5a	692	-0.037899	6.36215	0.0685688	0.796964	0.889777
Ak7	3093	-0.0632144	1.32481	0.0684326	0.797053	0.889811
BC031361	4197	-0.0407463	2.66012	0.0683746	0.797137	0.889838
Ywhag	3592	-0.0346487	8.16697	0.0683047	0.797238	0.889885
Thap4	2160	0.0269326	5.58587	0.0682633	0.797298	0.889886
Slc23a2	6364	-0.0258328	5.53709	0.0682037	0.797384	0.889916
Tmed9	1451	0.0255548	7.23988	0.0681179	0.797509	0.889988
Tmem106a	2301	0.0828207	1.24032	0.0679512	0.797751	0.890191
Zfp827	7609	-0.0316683	6.70752	0.0679109	0.797809	0.890191
Tex15	8408	-0.0677109	4.05185	0.0679672	0.798191	0.890481
Amacr	2575	-0.0325918	3.79323	0.0676158	0.798239	0.890481
Pabpc4	3022	0.0299095	6.97618	0.0676099	0.798247	0.890481
Gm3893	3554	0.0777971	1.9599	0.067488	0.798425	0.890613
Rnu73b	71	0.0952586	0.160477	0.0674175	0.798528	0.890661
Kcnq4	2512	-0.0643499	0.899409	0.0672597	0.798758	0.890852
Mib1	3793	-0.0504086	6.60843	0.0676302	0.798874	0.890915
Eftud1	3637	0.0290274	4.92763	0.0668798	0.799314	0.891229
Mrpl48	1053	-0.0363142	4.40721	0.0668694	0.799329	0.891229
Prmt10	2781	0.0337391	5.03077	0.0668657	0.799335	0.891229
Phf11d	2686	-0.137105	0.565379	0.0669832	0.799395	0.89123
Paox	1737	-0.0435945	3.24283	0.0665792	0.799755	0.891545
Tcof1	4629	0.0333384	7.11893	0.0665513	0.799796	0.891545
Pomc	1325	-0.0621899	1.66445	0.0663986	0.80002	0.891728
Lrfn5	3726	0.0492544	3.0417	0.0661893	0.800329	0.892006
6430573F11Rik	1825	-0.0490902	2.4816	0.0660431	0.800544	0.892179
Perp	1900	0.0756085	1.10221	0.0658696	0.8008	0.89238
Fdps	1461	-0.0454066	5.08422	0.0659695	0.800844	0.89238
Trpv2	2751	0.0871994	0.99297	0.0657903	0.800917	0.892396
Scd2	5451	-0.0300072	9.90964	0.0655333	0.801298	0.892702
Mdm2	3099	-0.0274621	6.27119	0.0655244	0.801311	0.892702
Dbn1	3047	0.0329428	8.81581	0.0652028	0.801788	0.89312
Mrpl23	582	-0.0550855	2.24873	0.0651757	0.801828	0.89312
1700112E06Rik	911	0.0991615	0.0518105	0.0651262	0.801902	0.89312
Diablo	1939	-0.029686	5.58615	0.0651107	0.801925	0.89312
Anapc2	3017	-0.0271718	7.68216	0.0648863	0.802258	0.893426
Gtf3c5	2823	0.0207231	5.973	0.0647661	0.802438	0.893456
Ntmt1	1217	-0.028877	5.33977	0.064712	0.802518	0.893456
Ntng1	5481	0.0412473	3.21563	0.0646807	0.802565	0.893456
AA543186	1696	-0.0822785	0.800149	0.0646714	0.802579	0.893456
Ptch2	3549	-0.0372708	4.33284	0.0646677	0.802584	0.893456
Ptpn21	5738	0.0252003	5.11393	0.0642337	0.803233	0.894112
Terf2	3937	-0.0229891	6.18622	0.0641455	0.803365	0.894193
Dyrk1a	6085	-0.0286903	6.67581	0.0640345	0.803531	0.894311
Tns3	7483	-0.03496	8.90089	0.0639723	0.803625	0.894349
Ephb1	4667	0.0483435	2.33472	0.0639143	0.803712	0.894379
Cox19	761	-0.0392565	5.13558	0.0638758	0.803809	0.894416
Xpnpep2	3699	0.0649653	1.51332	0.0638128	0.803864	0.894416
Zbtb25	1777	0.0266382	4.29347	0.0637113	0.804017	0.894468
Alyref	1132	-0.0242768	6.62872	0.06368	0.804064	0.894468
AI839979	1173	-0.0913295	-0.320053	0.0636627	0.80409	0.894468
Adtrp	2566	0.0548031	2.07334	0.0636008	0.804183	0.894505
Ndufc1	414	-0.0399887	4.54372	0.0634255	0.804447	0.894732
Rorb	9453	-0.112262	-0.207601	0.0633697	0.804531	0.894751
BC037704	1993	-0.0624726	1.55601	0.0633351	0.804583	0.894751
Rab23	4487	0.0218707	5.53094	0.0632334	0.804737	0.894855
Grtp1	1310	-0.0419433	2.79327	0.0629439	0.805174	0.895225
Dpm2	861	-0.0356301	4.606	0.0628802	0.805271	0.895225
Lats2	5554	0.0242248	6.69251	0.0628769	0.805276	0.895225
1700021F05Rik	898	0.0277402	4.56329	0.0628556	0.805308	0.895225
Hk3	3269	-0.0748093	1.46139	0.0627784	0.805425	0.895248
Recql	4701	0.0240788	5.02611	0.0627628	0.805449	0.895248
AU040320	4982	0.0248808	5.63325	0.0627118	0.805526	0.895268
S100a9	524	0.154136	2.90243	0.0635858	0.805928	0.895607
Efnb1	3358	-0.0277424	8.36673	0.0624319	0.805951	0.895607
0610038B21Rik	1523	0.0888735	0.262751	0.0622603	0.806212	0.895757
Abcg3	3034	0.066913	0.866993	0.0622291	0.80626	0.895757
Pigx	990	-0.0368498	5.53991	0.0622527	0.806265	0.895757
Etaa1os	861	-0.109737	-0.218313	0.0621376	0.806399	0.895839
Lca5	4782	-0.0326069	4.79407	0.0620578	0.80652	0.89584
Mirlet7d	103	-0.115001	-0.0179519	0.0619944	0.806617	0.89584
Nr1h5	2835	0.0728158	4.85957	0.0627275	0.806627	0.89584
Tll1	4928	0.0777321	2.72196	0.0621271	0.806638	0.89584
Kat7	5966	-0.029171	6.81115	0.0618317	0.806866	0.896026
Ackr4	2109	-0.0534954	1.53625	0.0616984	0.807069	0.896039
Rsph3b	1614	0.0363143	3.56093	0.0616087	0.807207	0.896039
Dgke	5208	-0.0370835	4.41027	0.0616059	0.807211	0.896039
Barx1	1361	0.098857	-0.180258	0.0615921	0.807232	0.896039
Stk38l	4617	-0.0382067	3.97025	0.0615832	0.807246	0.896039
Gm10433	1982	-0.0810244	0.898663	0.0615023	0.80737	0.896039
Npm3	860	-0.0415602	4.20974	0.0614944	0.807382	0.896039
Arpc4	2271	-0.0214344	6.72344	0.0614798	0.807404	0.896039
Zfp292	9977	0.0297534	7.40027	0.0614719	0.807416	0.896039
Fxyd5	1410	-0.0587171	2.50463	0.0613662	0.807578	0.896084
Selk	1018	-0.0308252	5.75027	0.0612995	0.807681	0.896084
Znhit1	1032	-0.0347046	5.03867	0.0612538	0.807751	0.896084
Sepp1	2216	-0.0406213	7.30158	0.0613782	0.807782	0.896084
Adora2b	1844	-0.0857475	-0.0271158	0.0612334	0.807782	0.896084
Lamtor2	571	-0.0302028	5.62899	0.0612079	0.807821	0.896084
Vstm2l	1363	-0.0772659	0.988187	0.0611732	0.807875	0.896084
Dhx16	3390	-0.0277198	6.44793	0.0610601	0.808049	0.89621
Ddhd2	4267	0.0304645	5.73457	0.0609235	0.808259	0.896277
Tsen34	1645	-0.0308264	7.09458	0.0609056	0.808286	0.896277
Asb1	6072	-0.0323864	4.5246	0.0609041	0.808289	0.896277
9330133O14Rik	2821	0.0344805	3.6938	0.060765	0.808503	0.89639
Usp54	6495	-0.0251651	5.61495	0.0607604	0.80851	0.89639
Cnrip1	1539	0.0372211	4.03128	0.0606821	0.808631	0.896458
Slc9a3r1	1922	0.0221283	6.35032	0.0605639	0.808813	0.896594
Ercc5	4010	-0.0259117	5.29526	0.0604566	0.808979	0.896711
Saysd1	2304	0.0508334	3.17031	0.0603797	0.809098	0.896777
2210018M11Rik	4014	0.0288025	5.94913	0.0603211	0.809189	0.896811
Zfp593	1976	-0.0381219	3.54398	0.0601936	0.809386	0.896861
Cxxc4	5618	0.0383135	3.93115	0.0601823	0.809404	0.896861
Arhgef12	10483	0.0300937	7.70813	0.0601763	0.809413	0.896861
Ston1	2983	0.0251822	5.7451	0.0598133	0.809977	0.897302
2010012O05Rik	2176	0.0351176	4.3155	0.0597543	0.810069	0.897302
Commd2	2961	-0.0349008	5.21058	0.0597272	0.810111	0.897302
Tmem220	1669	-0.0572156	1.85596	0.0597154	0.810129	0.897302
Rhoj	2358	0.0325259	5.49601	0.0596905	0.810168	0.897302
Nelfb	2866	-0.0207725	6.88044	0.0596889	0.81017	0.897302
Rnf111	4880	-0.0278132	6.24224	0.0595302	0.810418	0.897509
Pitx2	2796	0.162641	1.96505	0.0602886	0.810491	0.897523
Usp37	7196	0.0301839	6.34741	0.0593419	0.810711	0.897702
Ctbp2	4777	0.0233094	7.08912	0.0592708	0.810823	0.897758
Rsbn1	6727	0.028272	5.38953	0.0591764	0.81097	0.897815
Tifa	2137	0.0694605	1.5453	0.0591417	0.811024	0.897815
Emid1	1911	0.0323484	5.51439	0.0591234	0.811053	0.897815
Stxbp6	4325	-0.0263134	4.94396	0.0590684	0.811139	0.897843
Agbl2	3462	0.0680393	0.529603	0.0590259	0.811206	0.897851
Mterf1b	1368	-0.0577809	2.10661	0.0588314	0.811511	0.898086
Tbp	1842	-0.0286958	5.14115	0.0588139	0.811538	0.898086
Zbtb20	3329	-0.0564812	1.69608	0.0587754	0.811598	0.898087
Rnd3	2827	0.0277116	7.25172	0.058702	0.811714	0.898148
Pbx4	1347	0.0560188	1.45041	0.0586332	0.811822	0.898198
Ddx58	4943	-0.047449	3.33513	0.058597	0.811879	0.898198
6230400D17Rik	1088	0.0611764	0.873642	0.0584319	0.812138	0.898419
Ahi1	5094	0.0270338	4.69806	0.0583649	0.812244	0.898469
4930577N17Rik	1647	-0.0534133	1.30491	0.0582909	0.812361	0.898532
Nfkbib	2125	-0.0365069	3.80134	0.0582361	0.812447	0.898561
Gemin2	1106	0.0343033	4.49195	0.0581499	0.812583	0.898645
Sept11	5008	-0.0335041	8.95791	0.0580723	0.812705	0.898714
Hars2	3133	0.0305374	5.94788	0.057843	0.813068	0.899049
Eif3i	1109	0.0286666	7.2416	0.057688	0.813314	0.899241
5031434O11Rik	718	-0.126797	-0.447409	0.0576575	0.813362	0.899241
Prrg4	2846	-0.0609082	1.62073	0.057559	0.813518	0.899348
Uvrag	3438	0.0288371	5.10647	0.0574161	0.813745	0.899418
Timm17a	917	-0.0279432	5.00033	0.0574145	0.813748	0.899418
Akap1	4027	-0.0261684	5.92862	0.0574056	0.813762	0.899418
Pelp1	3440	0.0235853	6.96296	0.0573357	0.813873	0.899474
Fat4	16107	0.033698	7.33902	0.0572645	0.814024	0.899574
Ngdn	1200	0.0282725	5.38781	0.0571998	0.814089	0.899581
Arhgap20	6364	-0.0320372	5.94336	0.057149	0.81417	0.899604
Magi2	7233	0.0281795	4.5221	0.0569737	0.81445	0.899827
Eif4h	2409	-0.0237295	8.95999	0.0569472	0.814492	0.899827
Zbtb12	1835	0.0332724	6.5157	0.0568926	0.814644	0.899844
N4bp1	6469	-0.0263483	6.65752	0.0568316	0.814677	0.899844
Capn7	3561	0.0230756	6.14996	0.056814	0.814705	0.899844
Psma7	1591	-0.0323912	7.59907	0.056787	0.814748	0.899844
Wipi1	1817	-0.0284912	4.80182	0.0566059	0.815038	0.90008
Tcf4	7681	-0.0303689	7.76446	0.0565626	0.815107	0.90008
Drg2	1713	-0.0226724	6.15443	0.056541	0.815142	0.90008
Yif1a	1493	-0.0300561	4.86514	0.0564748	0.815248	0.900102
Tmem138	2025	-0.0268359	4.2356	0.0564536	0.815282	0.900102
Slc29a4	2789	0.0476719	2.5284	0.0562734	0.815571	0.900355
Cacna1e	12697	0.086161	1.98765	0.056367	0.815631	0.900355
Elovl2	3837	0.0286246	4.36891	0.0560634	0.815909	0.900584
Dync1li2	4633	0.0251122	7.36075	0.056032	0.815959	0.900584
Eefsec	2679	0.0277778	5.24862	0.0558841	0.816198	0.900781
Pex11a	879	0.0480822	2.18159	0.0556705	0.816542	0.901095
Tomm22	1024	0.0253994	6.45549	0.0555798	0.816689	0.90119
Trim16	3896	0.0380575	3.71423	0.0554552	0.81689	0.901282
Rbm22	2079	0.0198509	6.42978	0.055454	0.816892	0.901282
Fam101b	3511	0.024248	5.36358	0.0553957	0.816987	0.90132
Rundc3b	3675	-0.0558751	2.32437	0.0552068	0.817293	0.901488
Patz1	3482	-0.0255877	6.90807	0.0551958	0.817311	0.901488
Cyb5r1	1626	-0.0347308	5.14354	0.0551905	0.81732	0.901488
Ddx42	4012	-0.0243253	7.63768	0.0550582	0.817534	0.901659
Gart	3327	-0.0219187	7.33329	0.054986	0.817652	0.901722
C030034I22Rik	2746	0.0553093	1.8812	0.0548642	0.81785	0.90186
Rhou	3367	-0.0225379	6.76985	0.0548351	0.817897	0.90186
C030037D09Rik	1056	-0.0699313	0.5904	0.0547944	0.817964	0.901867
C130060K24Rik	2953	0.0877519	-0.189775	0.0546243	0.818241	0.902072
Slc25a51	4437	0.0200995	7.14499	0.0546063	0.81827	0.902072
Klf2	1816	0.0377247	4.31682	0.0545491	0.818364	0.902109
Acox3	3956	-0.0272069	4.48582	0.0545073	0.818432	0.902117
Zim1	3501	0.0447642	7.47543	0.0547077	0.818565	0.902198
Slc25a26	1919	0.0316451	3.36925	0.0539982	0.819266	0.902898
Fbxl17	16988	0.0237144	5.98052	0.0539647	0.819321	0.902898
Sult6b1	2060	-0.0909628	-0.323028	0.0539086	0.819413	0.902933
St3gal2	4470	-0.0230749	6.84093	0.0538087	0.819577	0.902964
Rbm46	3586	0.0429601	2.62307	0.0538034	0.819586	0.902964
Pddc1	1497	-0.0215277	5.68498	0.0537346	0.819699	0.902964
Pramel1	2440	-0.150548	-0.413055	0.0537983	0.819714	0.902964
Rapgef2	6543	0.0286437	5.70961	0.0537082	0.819742	0.902964
Gm3264	1038	-0.0671555	1.32132	0.0534701	0.820135	0.90333
F5	7433	0.0854379	1.19555	0.0534091	0.820236	0.903334
Map3k4	5305	-0.0229884	6.78999	0.0533236	0.820377	0.903334
Lrrc75a	1984	-0.0287595	4.42602	0.0532933	0.820427	0.903334
4632415L05Rik	4114	0.022977	4.85991	0.053269	0.820467	0.903334
Mmp25	3373	0.0741814	0.474071	0.0531802	0.820614	0.903334
Bbip1	2506	-0.0414247	4.47379	0.0532194	0.820619	0.903334
Cdon	7214	-0.0256358	6.96001	0.0531266	0.820703	0.903334
Aim2	2537	-0.0414721	3.01343	0.0531141	0.820723	0.903334
Pak1ip1	1753	0.0230187	5.49303	0.0530436	0.82084	0.903334
Ten1	902	0.0296859	4.4242	0.0530423	0.820842	0.903334
Elac1	4971	0.0274485	4.40842	0.0530382	0.820849	0.903334
Hnrnpdl	2750	-0.0273051	8.46686	0.0530308	0.820862	0.903334
Gapvd1	5950	0.020543	7.12615	0.0529722	0.820959	0.903374
Hacd2	3603	-0.0345539	4.09252	0.0528447	0.82117	0.90354
Fabp7	762	-0.0929332	1.41896	0.0528977	0.82124	0.903551
Ndst1	6072	0.0251089	7.5696	0.052764	0.821304	0.903555
Syne2	21718	0.0359488	8.05017	0.0526371	0.821592	0.903805
Rnf167	1524	-0.0195336	5.90596	0.0525127	0.821722	0.903883
Wdr73	2587	0.023143	5.44928	0.0524716	0.821791	0.903892
Med23	4946	0.0199609	6.44048	0.0523274	0.822032	0.904041
Drap1	1020	-0.0324115	6.92075	0.0523561	0.822052	0.904041
4833415N18Rik	1000	0.0899552	-0.419135	0.0522817	0.822108	0.904041
Hoxa4	1528	0.0588666	2.97376	0.0522285	0.822253	0.904084
4930503L19Rik	2291	-0.0340497	5.2942	0.0522027	0.822268	0.904084
Phyh	1474	0.0267509	4.67387	0.0521241	0.822371	0.904132
Ddrgk1	1101	-0.0304945	5.54748	0.0520602	0.822478	0.904155
Rps6ka4	3132	0.0341022	4.32405	0.0520082	0.822565	0.904155
Aldh3a2	3193	0.0211893	5.53712	0.0520035	0.822573	0.904155
Wbp2	1795	0.0236581	5.59646	0.0518614	0.822811	0.904298
Dip2c	8024	-0.0291	5.09778	0.0518537	0.822824	0.904298
Cnot1	8375	-0.0291714	8.68993	0.0517739	0.822958	0.904379
D430020J02Rik	2892	-0.0296143	4.01172	0.0516833	0.82311	0.90444
Mansc1	2376	0.0617448	1.46436	0.0516689	0.823134	0.90444
Hnrnpa1	2190	-0.0253448	6.14862	0.0514626	0.823481	0.904747
Fam124a	3557	0.0393868	3.70377	0.0514	0.823587	0.904747
3110052M02Rik	4367	0.0463369	3.93531	0.0514317	0.823595	0.904747
2810433D01Rik	1334	0.0884639	0.0880625	0.0512347	0.823866	0.904978
Crlf2	1360	0.0317845	3.74614	0.0511885	0.823944	0.904997
Ccdc30	4712	0.040812	2.75072	0.0511388	0.824028	0.905023
Mapk1ip1l	4493	-0.0226378	7.6026	0.0510877	0.824114	0.905052
Mmaa	2843	-0.0324912	4.05462	0.0510472	0.824182	0.905061
Srgn	938	-0.0568626	1.82745	0.0509219	0.824395	0.905173
Cep78	2549	-0.0289622	5.36559	0.0508919	0.824445	0.905173
Sp3os	1147	0.0451112	2.74088	0.0507743	0.824645	0.905173
Sfpq	3705	-0.0283343	9.67599	0.0507636	0.824663	0.905173
Ptgr2	3290	0.0250332	4.97866	0.0507394	0.824704	0.905173
Trhde	5722	0.0699107	0.619543	0.050688	0.824791	0.905173
Lipo1	2721	-0.0434859	3.75446	0.050685	0.824796	0.905173
Apbb1	3176	-0.020539	6.13714	0.050667	0.824827	0.905173
E130102H24Rik	748	-0.0742089	0.524358	0.0506661	0.824828	0.905173
Enpp3	2815	0.0348483	4.07872	0.0502771	0.82549	0.905833
Osbp	4587	-0.0218106	6.72742	0.0502406	0.825552	0.905834
Pnmal2	4147	-0.0311823	5.02798	0.0501641	0.825683	0.905911
Cers5	2010	0.0232873	6.11206	0.0500787	0.825829	0.905949
Igfbp6	1289	-0.0510552	3.08075	0.0500411	0.825893	0.905949
Tcp11l2	2400	0.0446846	3.80634	0.0500377	0.825899	0.905949
Numbl	2733	0.029396	5.27628	0.0499495	0.82605	0.906048
Trim10	2245	-0.0629909	2.58646	0.049895	0.826196	0.906143
Mms19	3965	-0.0200003	6.2599	0.0497626	0.82637	0.906255
Zfp870	5296	-0.0275941	4.24242	0.0496903	0.826494	0.906255
Krt10	2092	-0.0407809	3.74242	0.0496765	0.826517	0.906255
Chrac1	851	-0.0429586	4.78043	0.0497788	0.826541	0.906255
Gm14420	4664	-0.0389081	4.54929	0.049603	0.826693	0.906356
Lrfn4	2919	-0.0205351	6.65988	0.0494041	0.826985	0.90661
Arf1	2086	0.0221311	8.50479	0.0491134	0.827486	0.907086
Vim	1834	0.028098	9.65093	0.0490822	0.82754	0.907086
Gpatch1	3057	0.0238145	4.74271	0.0490345	0.827622	0.90711
Tmem63a	3239	0.0291933	3.12853	0.0488664	0.827913	0.907269
Fam110a	2224	-0.0302055	3.98475	0.0488477	0.827945	0.907269
3110057O12Rik	2492	-0.0387884	2.35717	0.0488455	0.827949	0.907269
Tmem251	1205	-0.0317547	3.27821	0.0487394	0.828133	0.907393
Zfp300	4658	0.0499691	2.14383	0.04871	0.828184	0.907393
Ptrh1	913	-0.0474436	1.98678	0.0485883	0.828395	0.907558
2700094K13Rik	679	-0.0373192	6.75042	0.0485633	0.828725	0.907853
Rabggtb	1686	-0.03194	6.05558	0.0483265	0.828923	0.908004
Rab7b	2523	-0.062671	0.820718	0.0481499	0.829158	0.908195
1810024B03Rik	1266	0.0901936	-0.0922937	0.0478758	0.829637	0.908652
Gm2897	1978	-0.053017	1.65758	0.0476619	0.830011	0.908917
S100a8	392	0.109799	2.5159	0.0482189	0.830018	0.908917
Calcoco2	2029	0.186877	-0.285048	0.0478325	0.830072	0.908917
Cxx1b	1232	-0.0291632	6.21152	0.0475825	0.830167	0.908917
Senp1	6400	0.0197	6.07288	0.0475651	0.830181	0.908917
Sf3b6	1116	-0.0358831	5.77405	0.0476268	0.830261	0.908938
AY358078	1461	-0.0408783	3.11596	0.0473549	0.83055	0.909188
Galns	2586	0.0288364	3.5717	0.0473097	0.83063	0.909209
Hist1h2ai	448	0.0883693	4.93299	0.0480979	0.830866	0.909353
Mlf1	1161	0.0483764	1.752	0.0471661	0.830883	0.909353
Gpr173	3214	0.0333988	3.82944	0.0469116	0.831332	0.909717
Nudc	1347	0.0224107	7.30789	0.0469089	0.831337	0.909717
Pwp2	3871	0.0170415	5.59651	0.0468281	0.83148	0.909807
Atf7ip2	2639	-0.060825	1.24056	0.0466936	0.831718	0.910001
Slc5a1	3933	-0.0815323	0.153914	0.0463209	0.83238	0.910659
Psmd4	1344	-0.0225098	7.27049	0.0460581	0.832849	0.911105
Park2	3201	0.0870845	0.35999	0.046007	0.83294	0.911138
Gpr17	5193	-0.175243	0.633745	0.046533	0.833009	0.911147
Siah2	2488	-0.0336664	2.49115	0.0458621	0.833199	0.911288
Ift46	3337	0.0191659	5.95645	0.0456212	0.83363	0.911676
Popdc2	2188	-0.0974752	0.456322	0.0456133	0.833675	0.911676
Ubl7	1364	0.0221632	5.61443	0.0454927	0.833861	0.911813
Vta1	1325	0.0203661	5.18318	0.045415	0.834001	0.911899
Thoc3	2326	0.0222776	6.52021	0.0453439	0.834129	0.911973
Pdlim3	1578	0.0806816	1.28774	0.0452575	0.834336	0.912111
Zfp82	3396	-0.0403085	3.30415	0.045206	0.834377	0.912111
Gm13483	1786	-0.0808017	0.0676919	0.0450493	0.83466	0.912309
Frmd4b	5029	0.0223038	7.52816	0.0450382	0.83468	0.912309
Rtl1	5235	-0.0537943	2.04975	0.0448332	0.835051	0.912333
Adgra2	4475	0.0186547	7.63155	0.0448201	0.835074	0.912333
Ap2s1	798	0.0278076	6.4114	0.0446985	0.835302	0.912333
Cox15	4798	-0.0185788	5.40151	0.0445759	0.835517	0.912333
Btaf1	8509	-0.0253129	6.39329	0.0445604	0.835545	0.912333
F8a	2490	-0.037165	2.67026	0.0445285	0.835603	0.912333
Ubtf	4803	0.0218198	8.08256	0.044502	0.835651	0.912333
Dach2	7768	-0.0349849	4.19127	0.0444948	0.835665	0.912333
Eif3d	1910	0.0215627	7.73705	0.0444917	0.83567	0.912333
Eif3b	2966	0.0260239	8.41362	0.0444244	0.835793	0.912333
Tubb2a	1605	-0.0224137	6.03409	0.0444209	0.835799	0.912333
Dpp3	2683	0.0236027	7.20725	0.0444202	0.8358	0.912333
E130201H02Rik	851	-0.0701949	1.034	0.0443803	0.835873	0.912333
Zbtb37	3883	0.046873	3.50883	0.0443694	0.835919	0.912333
Chn1os3	2707	-0.107101	-0.238579	0.0443068	0.836007	0.912333
Pnma3	3405	0.0872786	0.19256	0.044303	0.836014	0.912333
Nkain4	950	-0.0519186	2.88976	0.0442779	0.836059	0.912333
Ncoa3	7531	0.0220446	6.68976	0.0442704	0.836073	0.912333
2410016O06Rik	2346	0.026613	4.95091	0.044256	0.836099	0.912333
Sin3a	5243	0.0233548	7.36484	0.044249	0.836112	0.912333
Extl3	5978	-0.0201834	7.32158	0.0442183	0.836168	0.912333
Abcg8	3749	0.0636341	0.00825285	0.0442095	0.836184	0.912333
Hoxa6	699	0.041076	3.74503	0.0442048	0.836193	0.912333
Trim30d	3758	-0.0780962	0.407965	0.0441639	0.836267	0.912333
Nup188	5670	-0.0272715	7.46348	0.0441463	0.836299	0.912333
Prlr	13415	0.0713855	0.965858	0.0441363	0.836318	0.912333
Ippk	3344	0.0289045	4.03675	0.0441207	0.836346	0.912333
Tmem88	1585	0.0339251	4.0398	0.0440426	0.836489	0.912422
Ephb4	4361	0.0215774	8.1267	0.0439127	0.836726	0.912615
Ttc14	9548	-0.054412	6.69113	0.0444142	0.836795	0.912624
Rbm15b	3016	-0.0255737	6.72872	0.0438308	0.836876	0.912646
Galc	3826	-0.0184338	5.71281	0.0436869	0.83714	0.912867
Lins	5243	0.020928	4.63115	0.0436311	0.837243	0.912913
Jak2	5055	-0.0190434	5.90913	0.0435835	0.83733	0.912941
Mab21l3	3558	-0.0426476	2.36208	0.0435473	0.837397	0.912941
Rrn3	3598	0.0219293	6.77935	0.0434756	0.837529	0.912941
Pbxip1	4481	-0.0211948	6.08998	0.0434676	0.837543	0.912941
4933430I17Rik	1783	0.0563742	0.989482	0.043451	0.837574	0.912941
Srm	1328	0.0177217	6.20263	0.0432775	0.837893	0.913124
Elp6	2064	0.0327481	4.48523	0.0432378	0.837967	0.913124
Cep63	2696	0.0223908	5.22817	0.0432286	0.837984	0.913124
Prpf31	3142	-0.020069	6.6449	0.043228	0.837985	0.913124
A430005L14Rik	1097	-0.0256002	4.8214	0.0430945	0.838231	0.913326
Col22a1	6128	-0.048717	3.21756	0.0429892	0.838428	0.913474
Aarsd1	1333	0.0235202	5.62348	0.0428555	0.838674	0.913612
Chd4	6425	0.0299216	10.0067	0.0428537	0.838677	0.913612
Clasp1	7875	-0.0229719	7.41787	0.0426454	0.839064	0.913906
Gm7694	3833	0.0271544	5.15447	0.0426426	0.839069	0.913906
Fam217b	2264	0.0338364	3.33755	0.0425837	0.839178	0.913959
Zfp13	2139	-0.0186416	5.03572	0.0423449	0.839623	0.914377
Pnn	3469	-0.0248096	7.97316	0.042184	0.839924	0.914638
2310010G23Rik	1038	0.0646277	0.730131	0.0420702	0.840137	0.914803
Mrpl12	949	0.0264131	6.1607	0.0419573	0.840348	0.914967
C230035I16Rik	617	-0.0516829	2.39063	0.0418855	0.840483	0.915047
Slc25a14	1866	-0.0308459	3.2731	0.0418407	0.840567	0.915072
Pcnx	12139	-0.0196469	7.3474	0.0418042	0.840635	0.91508
1810022K09Rik	401	0.0516965	3.59615	0.0415224	0.841346	0.915788
Rrp1	2008	0.0286001	7.84973	0.0413083	0.84157	0.915901
Bard1	5448	0.0318419	4.41509	0.0413067	0.841573	0.915901
Eml6	8080	-0.037963	2.11557	0.0412425	0.841694	0.915916
Lsp1	2606	0.0225787	7.27314	0.0412348	0.841708	0.915916
Tsga10	4182	-0.0399294	2.70237	0.0411579	0.841854	0.915954
Polr3d	2156	-0.020708	5.68518	0.0411516	0.841866	0.915954
Spata6	2438	0.0193768	4.63294	0.0410636	0.842033	0.91606
Gal3st3	2422	0.0415896	2.51617	0.0410359	0.842085	0.91606
Tmsb15l	821	0.0645885	0.971281	0.0409838	0.842184	0.916101
Aunip	1270	0.0377604	3.30467	0.0409031	0.842337	0.916201
Disp1	5208	-0.0180185	5.30694	0.0407014	0.842721	0.916512
Tdp1	2055	0.0187667	5.38941	0.0406885	0.842745	0.916512
Ddah1	3747	0.0302819	5.40878	0.0404635	0.84321	0.91695
Sh3pxd2b	7432	-0.0279079	7.41682	0.0404089	0.843299	0.91698
Cfap69	3245	-0.0463217	2.6443	0.0402627	0.843559	0.917196
Epb4.1l3	4045	-0.0229448	6.35272	0.0401826	0.843712	0.917263
Vdac2	1662	0.0180491	7.27409	0.0401575	0.84376	0.917263
Sod2	3824	-0.0190313	5.36082	0.0401344	0.843805	0.917263
Ppa1	1292	0.0160501	6.19815	0.0400742	0.84392	0.917263
1700052K11Rik	2413	0.0304684	3.39268	0.0400713	0.843926	0.917263
3110056K07Rik	1588	-0.0486378	3.10142	0.0400365	0.844012	0.91729
Yars	2874	-0.0251065	6.42054	0.0399833	0.844095	0.917313
Rtf1	4664	-0.0236968	7.3363	0.0399096	0.844237	0.917401
Gm10658	1133	-0.062153	0.297227	0.0397745	0.844497	0.917533
D8Ertd82e	4780	0.0272232	5.40414	0.0397688	0.844508	0.917533
Rpl29	710	0.0239631	8.0006	0.0397509	0.844542	0.917533
P2ry13	2526	0.0729486	-0.136196	0.039702	0.844636	0.917569
Acot6	1822	-0.04161	1.55763	0.0395866	0.844859	0.917725
C2cd4a	1352	-0.128202	-0.44766	0.0396471	0.844902	0.917725
Sh3pxd2a	10464	0.0204325	8.43409	0.0395209	0.844986	0.91775
Pprc1	5244	-0.0210429	6.75207	0.0393088	0.845397	0.918099
Ubr5	9791	-0.0252065	8.47525	0.0392915	0.845431	0.918099
9230116N13Rik	2097	0.0628202	0.632299	0.039233	0.845544	0.918156
Pla2g3	2623	-0.0687789	0.33644	0.0391442	0.845717	0.918277
Msto1	1825	0.0199955	5.44851	0.0390963	0.84581	0.918311
Trmt13	3159	0.0390217	3.39319	0.0388367	0.846316	0.918762
Ppie	1168	-0.0236483	5.584	0.0388202	0.846348	0.918762
Pwwp2a	5812	-0.0179936	6.23863	0.0387138	0.846556	0.918921
Ptprm	5569	-0.0276336	4.75228	0.0384196	0.847132	0.919448
Emc10	1855	0.0202939	6.70937	0.0384035	0.847163	0.919448
Ttc4	2762	-0.0240724	6.34059	0.0383438	0.847281	0.919455
Il10rb	1850	-0.0245293	4.41435	0.0383374	0.847293	0.919455
Cracr2a	1094	0.0687452	0.169001	0.0382647	0.847436	0.919531
Syde2	5495	0.0229713	4.66766	0.0382166	0.847531	0.919531
Cyb5d1	766	0.0278642	3.4683	0.0381817	0.847599	0.919531
Galnt11	2541	0.0208414	4.74225	0.0381756	0.847611	0.919531
Bend6	2292	-0.0704405	-0.0401591	0.0381461	0.84767	0.919531
0610037L13Rik	1551	-0.0240885	5.28502	0.0379333	0.848089	0.919854
Gm5126	2177	-0.0477655	1.08745	0.037933	0.84809	0.919854
Icam1	2539	-0.0345225	3.41611	0.0376841	0.848582	0.920321
Dlg3	5637	-0.0173231	5.78028	0.0375254	0.848897	0.92059
Mysm1	7419	0.0289221	5.92379	0.0375332	0.848953	0.92059
Gpr65	2147	-0.0597681	0.264017	0.0374213	0.849104	0.920591
Fip1l1	3082	0.0163422	7.01582	0.0374049	0.849137	0.920591
Syne3	5548	-0.0543181	1.30145	0.0374044	0.849138	0.920591
Immp1l	955	0.0394817	3.92028	0.0373972	0.8492	0.920591
Slc35f2	2568	0.0457579	2.83366	0.0371161	0.849713	0.921081
Dnaja4	3005	-0.0394964	2.65151	0.0370777	0.84979	0.921097
Idi1	2867	0.0207273	5.73186	0.0370085	0.849928	0.921181
Smug1	3611	-0.0244498	5.80916	0.0369524	0.85004	0.921183
Iqck	2026	-0.0612036	0.140729	0.0369461	0.850053	0.921183
Rbm17	1534	0.0198353	6.95284	0.0368999	0.850146	0.921216
Pdpk1	7236	0.0205197	6.22711	0.0367277	0.850491	0.921524
Tulp4	9863	-0.0235039	6.74032	0.0366761	0.850595	0.92157
Ap1m1	1964	-0.0157505	6.65356	0.0366363	0.850675	0.92159
Lpar2	5701	-0.0206129	5.0851	0.0365651	0.850818	0.921679
Morc3	4179	0.0217351	6.08552	0.0365342	0.85088	0.921679
Fcna	1317	0.0562913	0.592138	0.0363792	0.851193	0.921944
Psmc1	1492	-0.0183896	7.50528	0.0363522	0.851247	0.921944
Stau2	2890	0.0191125	5.03482	0.0362975	0.851358	0.921997
Gdf9	1804	0.0673087	-0.120229	0.0362453	0.851464	0.922045
Tob1	2285	0.0250794	4.53132	0.0362094	0.851536	0.922056
Hoxc8	2369	0.0197983	6.71933	0.0361083	0.851741	0.9222
Terf1	2268	0.0188899	5.28423	0.0360659	0.851827	0.9222
Tmem128	1085	-0.0236157	5.01367	0.0360452	0.851869	0.9222
Pi4k2b	3211	0.0184822	4.96679	0.0360226	0.851915	0.9222
Arhgef19	3397	-0.0296235	4.44947	0.0359299	0.852103	0.922337
Zfyve21	1310	0.020108	5.52899	0.0357044	0.852562	0.922677
Icam2	1142	-0.0353667	3.80741	0.0356847	0.852602	0.922677
G6b	2382	-0.0665901	0.0215295	0.0356811	0.852609	0.922677
Polr2c	1578	0.0198267	4.81751	0.0356548	0.852663	0.922677
Mael	1546	0.156642	0.18083	0.0356762	0.853284	0.923202
Ddx4	2849	-0.142344	3.67201	0.0362401	0.853294	0.923202
Mpo	2546	0.0769131	3.08425	0.0356563	0.853333	0.923202
Tmem51	1874	-0.0357446	2.8245	0.0352639	0.853463	0.923275
Ezh1	4207	-0.0222831	5.39385	0.0351304	0.853737	0.923505
Nhs	5382	-0.0288736	4.61131	0.0349944	0.854017	0.92369
Rsph3a	1960	-0.0257888	4.63432	0.0349777	0.854051	0.92369
Rae1	1742	0.0149609	6.28946	0.0349578	0.854092	0.92369
Dusp27	4025	0.0430172	2.27835	0.0348312	0.854354	0.923823
Myo15	11768	0.0585555	0.30189	0.0348239	0.854369	0.923823
Nlrp6	4436	-0.0636845	0.211614	0.0347837	0.854452	0.923823
Sft2d2	5526	0.0170286	6.25734	0.0347786	0.854462	0.923823
Pcbd1	822	-0.0317463	3.68272	0.0347244	0.854574	0.923878
Cd164l2	986	0.0485656	0.903529	0.0346188	0.854793	0.924047
Xndc1	3246	-0.0313049	4.50881	0.0345468	0.854946	0.924146
Rsph9	942	-0.0359109	2.43763	0.0344862	0.855068	0.924162
Rex2	3998	-0.0586445	1.34205	0.0344782	0.855084	0.924162
Ctsb	4743	0.0192285	7.86831	0.034401	0.855245	0.924269
B630019K06Rik	2612	0.0283892	3.48918	0.0342276	0.855606	0.924557
Psmd9	2591	0.0224208	5.48585	0.0342135	0.855635	0.924557
Rbm6	3989	0.0206995	7.03219	0.0341117	0.855847	0.92472
Rftn2	3676	0.0216146	4.63802	0.034034	0.85601	0.924739
Stx1b	1574	-0.0418447	3.08049	0.0340198	0.856039	0.924739
Gne	5696	0.0219629	4.43102	0.0340146	0.85605	0.924739
Anapc11	3495	-0.022408	6.48842	0.03379	0.856521	0.925077
Coro2b	3610	0.0255922	4.58698	0.0337489	0.856607	0.925077
Ppia	736	-0.0276988	7.36422	0.0337493	0.856682	0.925077
Fam122a	1696	-0.0197214	4.25194	0.03371	0.856689	0.925077
Nhp2	1004	0.0214276	6.13089	0.0336929	0.856725	0.925077
Epm2a	1079	-0.0505154	0.895104	0.0336885	0.856734	0.925077
Cbl	5083	-0.0312482	5.90717	0.0336453	0.857024	0.925236
AI854703	3573	-0.0365335	1.53077	0.0335328	0.857061	0.925236
Gprc5b	4525	-0.0241516	5.06743	0.0335307	0.857066	0.925236
Zcrb1	826	0.0289798	5.55849	0.0334779	0.857265	0.925384
Srpk2	6436	-0.0161974	6.83798	0.0333789	0.857386	0.9254
Usf1	2030	-0.0160299	6.59768	0.0333708	0.857403	0.9254
Zbed6	5007	0.0373128	6.83354	0.0335145	0.857624	0.925571
Cdkn3	773	0.0305085	2.99535	0.0331524	0.857865	0.925747
Mtr	4484	-0.0260768	6.09974	0.0331466	0.857932	0.925747
Pcsk1n	2193	-0.0844265	0.629422	0.0331364	0.857982	0.925747
Pole3	599	0.019202	5.45754	0.0330729	0.858033	0.925747
Dbh	2282	0.190032	3.598	0.0337409	0.858484	0.926166
Zfp866	5764	0.0202802	6.21538	0.0327959	0.858622	0.926249
Irf5	2392	0.0241637	3.71762	0.0327109	0.858804	0.926255
Laptm4b	1897	0.0175946	7.43282	0.0327085	0.858809	0.926255
Nt5c3b	2025	-0.0205967	6.24074	0.032702	0.858822	0.926255
Dyrk2	2137	-0.0238506	5.1945	0.0326572	0.858918	0.926255
Fam20c	3001	-0.0273835	4.21777	0.0326482	0.858937	0.926255
Malsu1	785	-0.0326458	4.10135	0.0324696	0.859319	0.926575
Hps5	4807	0.0196771	5.85232	0.0324516	0.859358	0.926575
Nbr1	5133	0.0178539	7.56403	0.0323733	0.859526	0.926647
Cmc4	1011	-0.0380608	2.56868	0.0323627	0.859548	0.926647
Col8a2	4331	-0.018652	5.25276	0.0323217	0.859636	0.926676
Helq	3688	0.0235724	4.45098	0.0322542	0.859781	0.926765
Poldip2	1951	-0.0164255	6.75197	0.0321613	0.859981	0.926832
Blcap	2080	0.0151973	5.80289	0.0321575	0.859989	0.926832
Nsdhl	2218	-0.0217393	4.39703	0.032139	0.860029	0.926832
Pcdh11x	8782	-0.0257322	4.10065	0.0320826	0.860151	0.926896
Nudt7	3174	-0.032338	2.99879	0.0319736	0.860386	0.927022
Prpf8	7481	-0.027129	9.0769	0.0319713	0.860391	0.927022
Lrrc16a	5158	-0.0309995	5.17452	0.0319556	0.860543	0.927116
Gins2	1038	-0.0231789	5.59679	0.0318735	0.860602	0.927116
Gosr2	3078	0.0153269	6.67444	0.031807	0.860746	0.927203
Slc10a4	2085	0.138996	0.553407	0.0321264	0.860851	0.927203
Slc22a23	6251	-0.0248418	4.08069	0.0317503	0.860869	0.927203
8030462N17Rik	3418	-0.0260714	4.42497	0.0316908	0.860997	0.927276
Rad54l	3076	0.0184379	5.00697	0.0316523	0.861081	0.927281
Lpp	15996	0.0408917	6.97315	0.0319398	0.861126	0.927281
Gbf1	6401	0.0220035	6.94167	0.0313615	0.861714	0.927847
Tiam2	6963	-0.0210069	4.09803	0.0312558	0.861944	0.927981
Impg2	6912	-0.0749679	0.917267	0.031272	0.861962	0.927981
Esd	2121	0.0207495	6.5196	0.0311651	0.862142	0.928108
Gm6297	1673	-0.0563797	1.11195	0.0310782	0.862333	0.928247
Ctnnd2	5946	-0.0356523	2.71531	0.030876	0.862776	0.92858
Pdxk	5094	-0.0241397	4.73642	0.0308626	0.862806	0.92858
Ccpg1os	708	0.0331987	2.2425	0.0308523	0.862829	0.92858
Kcnmb4	1005	-0.0259204	3.0066	0.0308076	0.862927	0.928619
Zcchc9	1532	0.0202239	4.60819	0.030587	0.863413	0.929019
Ramp1	3022	0.0644977	0.284533	0.030583	0.863422	0.929019
3110045C21Rik	1135	0.0471377	1.09586	0.0304657	0.863681	0.929184
Iqcc	2142	-0.0252957	4.13129	0.0304282	0.863764	0.929184
Snapc2	1514	-0.0213859	5.3702	0.0304215	0.863779	0.929184
Gpr89	1765	0.0215594	4.47397	0.0303938	0.863841	0.929184
D10Jhu81e	1363	0.0173517	5.69616	0.0303497	0.863938	0.929184
Wnk1	12052	0.0208199	8.63508	0.0303456	0.863947	0.929184
Gfi1b	1822	-0.0774823	-0.131478	0.0302816	0.864089	0.92927
Gdf10	2509	0.0495926	4.45501	0.0304415	0.864348	0.929481
Rps23	555	-0.0255468	5.53345	0.0300989	0.864522	0.929602
Hsd17b12	1839	-0.0217241	6.22808	0.0299911	0.864736	0.929765
Mad2l1bp	1272	-0.0198477	4.13742	0.0297019	0.865383	0.930394
Hsbp1	1165	-0.0203729	6.9528	0.0296672	0.865461	0.930411
Zscan2	2286	-0.0204885	5.327	0.0296363	0.86553	0.930419
Tgds	2265	-0.0247868	5.12396	0.0294732	0.865897	0.930746
Luc7l2	6410	0.0165488	8.05142	0.0294144	0.866029	0.930765
Lgals12	2755	-0.10045	-0.427794	0.0294155	0.866076	0.930765
Cacna1c	14774	-0.0303345	3.60998	0.0293163	0.866251	0.930765
Gnl3l	4877	-0.018471	6.15883	0.0292963	0.866296	0.930765
Mrc1	5318	-0.0250607	4.82369	0.0292738	0.866346	0.930765
Phf5a	1648	-0.0245862	6.47205	0.0293002	0.866347	0.930765
Epb4.1l1	6963	0.0170951	6.49165	0.0292723	0.86635	0.930765
Fcf1	716	0.0251433	4.55091	0.0291794	0.86656	0.930919
Tmem101	1576	-0.0198938	4.93626	0.0291265	0.86668	0.930919
2610507B11Rik	7443	-0.0165896	8.24997	0.0291036	0.866731	0.930919
F2rl2	2464	-0.0793677	0.280931	0.0290997	0.866741	0.930919
Rbpms2	1956	-0.017272	4.81633	0.0290193	0.866923	0.931047
Pcid2	2408	0.0151077	5.60543	0.0288506	0.867306	0.931291
Trib3	2051	-0.0476308	1.50794	0.0288406	0.867329	0.931291
Ctgf	2402	-0.0265448	3.88331	0.0288373	0.867336	0.931291
Sergef	1460	-0.0288357	2.92298	0.0287711	0.867487	0.931345
Ccdc34	2079	-0.0195737	6.71607	0.0287369	0.867565	0.931345
Emx2	2598	0.0238416	7.56361	0.0287407	0.867573	0.931345
AI429214	1959	0.0365037	1.99585	0.0286518	0.86776	0.931413
Cpeb3	6618	0.0422725	1.64599	0.0286514	0.86776	0.931413
Peg3	6624	0.0235099	11.0016	0.0285484	0.867996	0.931573
Fbxo47	1681	-0.0507408	0.0222171	0.0285317	0.868034	0.931573
Ccdc85b	4401	0.0373043	5.64752	0.028638	0.868311	0.931731
6330408A02Rik	3347	0.0254936	4.64317	0.0284103	0.868312	0.931731
E130114P18Rik	1231	0.0656737	0.329145	0.0283716	0.868401	0.931731
Uncx	2093	-0.187055	2.39952	0.0290995	0.86843	0.931731
Bcl2l1	3195	-0.017331	6.19055	0.0282858	0.868598	0.931845
Tmem132a	3489	-0.0222987	8.27924	0.028125	0.868969	0.932175
Cntrl	8052	-0.0140632	6.65761	0.0280629	0.869112	0.932262
Tmem242	971	0.0236099	6.33322	0.0280371	0.869222	0.932313
Mepce	3166	-0.0170913	6.5661	0.0279847	0.869293	0.932323
Ythdc1	3034	0.0170028	7.37291	0.0278021	0.869715	0.932606
Tacc2	9537	-0.0158599	6.69904	0.0277908	0.869742	0.932606
Pex1	4553	0.0205384	4.92493	0.0277901	0.869743	0.932606
Ptch1	4305	0.0263715	6.1029	0.0277603	0.869951	0.932684
Kctd21	2973	0.0279704	2.96553	0.0276747	0.870011	0.932684
Slc47a1	2634	-0.0525696	0.951811	0.0276418	0.870088	0.932684
Rps15	522	-0.0277419	9.38558	0.0276449	0.870125	0.932684
Atad2b	8102	-0.0197621	6.78475	0.0275988	0.870188	0.932684
Alms1-ps2	1170	0.0573173	0.0845688	0.027598	0.87019	0.932684
Nfx1	6940	0.0139878	7.20236	0.0275541	0.870292	0.932727
Ssx2ip	3694	0.0209556	5.06803	0.0274628	0.870505	0.932889
Panx1	2075	0.0170317	5.03375	0.027209	0.871099	0.933459
Cdca8	1626	0.0166981	6.34122	0.02716	0.871214	0.933515
Icam5	2982	0.0608242	-0.0579338	0.0270354	0.871507	0.933726
Kmt2c	16820	-0.0236755	7.11064	0.0270439	0.871536	0.933726
2610316D01Rik	922	-0.0432568	0.826476	0.0269675	0.871667	0.9338
Rbm7	1915	0.0190619	6.30162	0.0269036	0.871818	0.933895
Oprl1	3314	-0.04629	2.11375	0.026847	0.871951	0.933971
Rad51d	7705	0.0194075	4.21612	0.0267807	0.872108	0.934072
Mul1	3732	0.0152369	5.37546	0.026707	0.872282	0.934098
Hoxaas2	1567	-0.0436089	2.28758	0.0267028	0.872293	0.934098
Tlx2	1434	0.156298	3.18928	0.0274017	0.872319	0.934098
Tmed4	1625	-0.0153292	6.37131	0.0265989	0.872539	0.934266
1300002E11Rik	3959	0.0273826	3.10704	0.0264533	0.872885	0.934556
Gm6194	1712	-0.0542736	0.253468	0.0264327	0.872934	0.934556
Bcl10	1957	0.0154475	5.22263	0.0264007	0.87301	0.934571
Uba1	4597	0.0216209	9.24139	0.0263553	0.873118	0.93462
Proca1	1513	-0.038691	1.88185	0.0263211	0.8732	0.93463
Ralb	2277	-0.0162172	6.68687	0.0262991	0.873252	0.93463
Pde4dip	12941	0.017972	5.97172	0.0261653	0.873572	0.934905
Efna4	1596	0.018422	5.61215	0.0260293	0.873898	0.935187
Mab21l2	2703	0.216219	1.444	0.0265958	0.874094	0.935281
Manf	2206	-0.0194196	6.80185	0.0259409	0.874111	0.935281
Gm13003	2904	-0.0473723	0.768379	0.0258676	0.874287	0.935353
Plscr1	2141	0.0176585	4.83071	0.0258579	0.87431	0.935353
Syp	2482	0.0779959	2.44024	0.0260976	0.874381	0.935353
Rnf214	3782	-0.0133638	5.95229	0.0258094	0.874427	0.935353
Hspb11	559	0.0359401	3.53878	0.0257934	0.87449	0.935353
Tacr3	3764	-0.0606001	0.807579	0.0257559	0.874556	0.935357
Actr3b	1711	-0.0450189	1.45591	0.0256838	0.87473	0.935469
Tubgcp3	3649	-0.0150371	6.22059	0.0256609	0.874786	0.935469
Dstyk	6385	0.0167451	6.09639	0.0255824	0.874976	0.935605
Golga3	4817	0.0166789	6.10054	0.0254869	0.875207	0.935736
Chrnb2	5384	-0.0538786	1.1051	0.0254803	0.875223	0.935736
Mex3a	5776	-0.0167783	8.22621	0.0252227	0.87585	0.936339
H3f3b	1993	0.0170587	9.93012	0.0251949	0.875918	0.936345
Eya3	5199	-0.0140557	6.60322	0.0251214	0.876097	0.936422
Gpn1	1847	0.0156893	5.79046	0.0251143	0.876114	0.936422
Pycr1	2914	0.0221193	3.43872	0.0250237	0.876336	0.936592
Ccne1	1956	-0.0171731	5.33815	0.024992	0.876414	0.936608
Vmac	2276	0.0174696	4.39788	0.0248095	0.876862	0.937011
Txnrd3	2836	-0.0229165	4.26508	0.0247875	0.876916	0.937011
Jmjd4	4445	0.0174278	5.33155	0.0246984	0.877136	0.937179
Cdcp1	3849	-0.0309083	2.39638	0.0245019	0.877621	0.937591
Wibg	1491	-0.0249513	5.43865	0.0245198	0.877646	0.937591
2510002D24Rik	1232	0.0228762	3.7984	0.0243969	0.877881	0.937775
Nit1	1374	0.0190112	4.8437	0.0243587	0.877976	0.93781
Pot1b	3499	0.0216554	5.05979	0.024272	0.878192	0.93796
Tnnt1	1030	0.0244292	4.02431	0.0242516	0.878242	0.93796
Cnpy2	1017	0.0214438	7.02237	0.0242177	0.87835	0.937965
Son	9278	-0.0163294	9.30717	0.0241772	0.878428	0.937965
P2ry1	3899	-0.0446173	1.67051	0.0241745	0.878434	0.937965
Erich2	1749	0.0651966	0.0766673	0.0240544	0.878734	0.938218
Aldh1a3	3400	0.0521043	4.80931	0.0243317	0.878818	0.938241
Zbtb44	8863	-0.0230583	5.69087	0.0239899	0.878941	0.938306
Ruvbl2	1675	-0.0167191	6.95445	0.0238715	0.879192	0.938507
Usp10	3236	0.0141562	7.01244	0.0238024	0.879366	0.93857
Edc3	3342	0.0157116	6.00208	0.023798	0.879377	0.93857
Polr3c	1796	0.0138329	5.49092	0.0237453	0.879509	0.938644
Larp4b	4688	0.0212677	6.3716	0.0236745	0.879725	0.938808
Trp53bp1	9624	0.0153877	7.81466	0.0236137	0.879841	0.938864
Mbd3	1643	-0.0175342	7.87	0.0235611	0.879974	0.93892
Pabpc5	2434	-0.0553672	0.105885	0.0235136	0.880094	0.93892
Smim24	575	-0.0448459	1.4188	0.0234991	0.88013	0.93892
Kif2c	3081	-0.0152908	6.43256	0.0234939	0.880144	0.93892
Coa4	834	-0.0333355	3.25572	0.0233409	0.880531	0.939267
Kcne1l	1446	-0.0229229	4.4256	0.0232516	0.880758	0.939438
Braf	9728	0.0175988	6.02507	0.0232241	0.880828	0.939438
Hs3st3b1	6004	-0.0250432	5.0241	0.0232118	0.880905	0.939438
Gm5796	1815	-0.0447498	0.957055	0.0231588	0.880994	0.939438
Zfp119b	1897	-0.0358105	2.34919	0.0231181	0.881098	0.939438
Ocrl	5182	0.0149009	5.69317	0.0231175	0.8811	0.939438
Dmap1	1513	-0.0136273	5.31219	0.0231052	0.881131	0.939438
Gpr62	1981	0.0460122	0.731273	0.0230014	0.881396	0.939654
Ebf3	5023	-0.0373343	4.00796	0.0230068	0.881566	0.939755
Grip1	6398	0.0161013	4.98892	0.0228997	0.881656	0.939755
R3hcc1	2072	-0.0148363	5.99049	0.0228675	0.881739	0.939755
Cenpu	2467	-0.0230889	3.23053	0.0228666	0.881741	0.939755
Sgms1	4539	-0.013698	5.45981	0.022814	0.881876	0.939832
Zfp157	5304	-0.0193757	5.91509	0.0227276	0.882098	0.940001
Crlf1	1646	-0.053889	1.89108	0.022674	0.882327	0.940175
Kif3c	6849	0.0161705	5.59958	0.0226081	0.882406	0.940175
Fem1a	6816	-0.0159799	5.82679	0.0225853	0.882465	0.940175
St14	4017	0.0249235	4.32947	0.0225553	0.882543	0.940175
1700030K09Rik	2427	-0.0167442	4.39545	0.0225101	0.882659	0.940175
1700030C10Rik	1724	0.0547025	0.282226	0.0224955	0.882697	0.940175
Dusp11	6434	-0.0199931	6.96442	0.0224731	0.88276	0.940175
Smyd2	1605	-0.0146927	5.77282	0.0224699	0.882763	0.940175
Taldo1	1276	0.0159208	6.56109	0.0224303	0.882866	0.940218
Kcnab2	3782	-0.0238814	3.26786	0.0223185	0.883156	0.940444
Tnfaip8l1	2365	-0.0271389	2.97941	0.0223	0.883204	0.940444
Mocs2	1889	0.0170133	5.24432	0.0222365	0.883369	0.94051
Nol12	1993	-0.0174322	5.0417	0.0222281	0.883391	0.94051
Ndufb10	635	-0.0184499	5.68055	0.0221923	0.883484	0.940542
Pcf11	5804	0.0186934	6.59915	0.0221527	0.883587	0.940585
Tie1	3879	-0.0265424	6.64936	0.022217	0.883677	0.940614
Lsm11	6453	0.0149402	5.10388	0.022038	0.883887	0.940725
Secisbp2l	6797	0.0151546	6.42685	0.02202	0.883934	0.940725
Fbxo7	1886	0.0184218	3.74027	0.0220062	0.88397	0.940725
8430429K09Rik	2583	0.0265144	3.063	0.0218193	0.88446	0.941179
4833439L19Rik	2674	-0.0114546	6.54031	0.021776	0.884574	0.941234
Tiam1	7798	-0.0174638	6.21445	0.0217253	0.884707	0.941303
Rab3gap2	6988	-0.015263	6.20044	0.0217037	0.884764	0.941303
Lmnb1	2843	-0.0219141	8.79433	0.0216476	0.884912	0.941393
Mllt10	5444	0.0144954	6.4528	0.0215979	0.885043	0.941466
Zfp318	13919	0.016068	6.67238	0.0214111	0.885537	0.941925
Ube2f	1363	-0.0161749	4.61524	0.0213799	0.88562	0.941946
Acox1	4153	0.0141207	6.05954	0.0212911	0.885856	0.94213
Lrrc28	4261	0.0215191	3.72224	0.0212223	0.886039	0.942208
Anks1b	10278	0.0335076	2.6378	0.0212162	0.886056	0.942208
Adamts9	6036	-0.0206633	6.99541	0.021177	0.886203	0.942255
Urb1	7365	0.0182803	5.0891	0.0211526	0.886225	0.942255
Btbd17	2260	-0.0523853	-0.144462	0.0211234	0.886303	0.942271
Mrpl30	691	-0.0210647	5.4663	0.0210955	0.886392	0.942299
Dhodh	2318	-0.017557	4.92975	0.0210462	0.88651	0.942357
Cd9	1192	0.0229956	4.1878	0.0210141	0.886596	0.942381
Slitrk2	7937	0.0314703	3.64937	0.0209623	0.886756	0.942485
Rab44	4105	-0.0597925	0.0542546	0.0209258	0.886832	0.942499
Slc35g2	1585	-0.036391	1.2936	0.0208536	0.887026	0.942638
Nvl	3060	-0.0141207	6.5262	0.020812	0.887138	0.94266
Gatc	1777	-0.0144607	4.90579	0.0207834	0.887215	0.94266
Lct	6166	-0.0480968	0.493031	0.020756	0.887289	0.94266
Ntan1	1149	0.0175	5.53287	0.0207525	0.887298	0.94266
Chrna7	2091	-0.0278783	2.37409	0.0206874	0.887474	0.942725
Gca	3288	-0.0278975	3.48565	0.0206832	0.887486	0.942725
Adra2c	3198	0.0510605	0.149414	0.0206567	0.887557	0.942734
Mn1	6128	-0.0198941	6.11426	0.0205398	0.887895	0.942962
Leng1	2213	0.0171109	4.30262	0.0205234	0.887918	0.942962
Ccdc136	3491	0.0136302	6.05828	0.0205076	0.887961	0.942962
Eif4a1	1880	-0.0132944	7.50467	0.0204697	0.888064	0.943005
Thtpa	2839	0.0158147	4.68409	0.0202814	0.888576	0.943482
Klhl34	2626	-0.0427046	1.5165	0.0201188	0.88902	0.943887
Pum1	5352	0.0161948	7.87454	0.0200487	0.889212	0.944024
Ccdc14	4107	-0.0145946	4.71583	0.0199818	0.889396	0.944152
2610015P09Rik	3643	0.0224436	4.17276	0.0199417	0.889506	0.944202
Eri3	1778	0.0121248	6.39757	0.0198631	0.889723	0.944322
Cycs	3059	-0.0200811	4.15165	0.0198398	0.889787	0.944322
2010315B03Rik	2759	0.034497	3.61234	0.0198669	0.889808	0.944322
Pdzd11	1015	0.015802	5.23063	0.0196565	0.890294	0.944771
Fam171a1	4146	-0.0130327	6.78	0.0195573	0.890569	0.944996
Qrsl1	1970	0.0169948	3.90013	0.0194899	0.890756	0.945128
Trim43c	1990	0.0521658	0.864642	0.0193878	0.891041	0.945363
Tubb5	2645	0.0157277	10.9326	0.0192821	0.891336	0.945609
Setd3	2725	-0.0121353	6.46587	0.0192576	0.891405	0.945615
Tmem216	1166	-0.0169969	3.90947	0.0191458	0.891718	0.94588
Irf2bp1	2699	-0.0210002	6.54229	0.0190967	0.891947	0.945989
Gfra4	1499	-0.0316909	2.19451	0.019046	0.891999	0.945989
Rnf121	1488	-0.0171219	4.8905	0.0190217	0.892068	0.945989
Oser1	1562	0.0254928	3.48067	0.0190022	0.892123	0.945989
Ncoa6	6872	-0.0184783	6.67978	0.0190022	0.892136	0.945989
Lrrc8c	2829	0.0243214	4.10541	0.0189514	0.892266	0.94606
Cdk4	1346	0.0144017	9.38724	0.0189096	0.892384	0.94611
Psmc4	1436	-0.0125163	7.30579	0.0188898	0.89244	0.94611
Kcna6	5839	-0.0192593	4.37526	0.0188556	0.892537	0.946146
Ift20	802	0.021205	5.46937	0.0188255	0.892667	0.946217
1700007L15Rik	747	0.0453067	0.631318	0.0187386	0.892868	0.946233
Xpc	3632	-0.0148755	5.6521	0.0187372	0.892872	0.946233
Mcf2l	5512	-0.0144622	4.71559	0.018737	0.892873	0.946233
Nhej1	846	-0.0280812	2.46795	0.0186969	0.892987	0.946233
Nat9	1130	-0.0217248	3.89023	0.0186929	0.892998	0.946233
Mex3b	3416	-0.0138595	7.04081	0.0186252	0.893191	0.94637
Asun	3059	0.0106871	6.08191	0.0185441	0.893422	0.946493
Tnfrsf10b	3179	-0.0173903	4.02205	0.0185402	0.893433	0.946493
Prmt1	1508	-0.0136137	8.54925	0.0185102	0.893519	0.946518
Nefm	3230	-0.0337709	6.06886	0.0186104	0.893834	0.946743
Mlph	4484	-0.0431416	0.274756	0.0183915	0.893859	0.946743
Fads1	3458	-0.0120717	7.83229	0.0183402	0.894006	0.946832
Slc39a8	3919	-0.014808	4.38255	0.0182007	0.894407	0.947191
Agtr1a	2284	0.0505106	1.52756	0.0181655	0.894549	0.947274
Rnase4	1996	0.0266763	5.09274	0.0180699	0.894977	0.947647
Zxdb	5623	-0.0197122	4.61794	0.0179861	0.895028	0.947647
Kctd17	1906	-0.0111549	5.78362	0.0179065	0.895259	0.947824
Fkbp15	4342	-0.0122035	5.52596	0.0177141	0.895819	0.948351
D630045M09Rik	1306	0.0444429	0.098568	0.0176925	0.895883	0.948351
Insig1	2648	0.0124542	5.98274	0.0175463	0.896311	0.948737
4632404H12Rik	2951	-0.0239762	2.6123	0.017472	0.896529	0.948845
Ndfip1	937	0.0152616	7.13731	0.0174581	0.89657	0.948845
Flywch1	2509	-0.0153365	6.01987	0.0174065	0.896722	0.948845
Col26a1	2705	-0.0137695	8.01293	0.0174057	0.896725	0.948845
Timm8a1	1183	0.0220609	3.99983	0.0173931	0.896762	0.948845
Mdga1	7566	0.0209139	3.62949	0.0173827	0.896792	0.948845
Serpinf2	2192	-0.0411222	1.28703	0.01731	0.897007	0.948987
Tax1bp3	1417	-0.0160731	4.79972	0.0172944	0.897053	0.948987
Gm4349	1119	-0.0274714	2.13001	0.0172537	0.897174	0.949029
Hspe1	768	0.0284359	6.85983	0.0173912	0.89722	0.949029
Fus	1844	-0.0141452	9.05212	0.0171469	0.897491	0.949248
Setdb1	4660	-0.0121353	7.45486	0.0171166	0.89758	0.949257
1700123M08Rik	1066	-0.0398685	0.377824	0.0170988	0.897634	0.949257
Hoxb8	2645	-0.0216894	5.22159	0.0171	0.897689	0.949257
Hnrnpa0	2678	0.0197063	9.51138	0.0170146	0.897884	0.949397
Dph3	3393	0.0145318	5.58148	0.0169886	0.897962	0.949412
Abcf1	3150	-0.0139475	7.5353	0.0169631	0.898038	0.949425
Prx	5260	0.0165573	4.81484	0.0169223	0.89816	0.949487
Gabarapl2	980	0.0183924	4.695	0.0168817	0.898282	0.949549
2810428I15Rik	657	0.0217949	4.94488	0.0168417	0.898444	0.949653
Gle1	3108	0.00975579	6.27591	0.0167484	0.898682	0.949782
Xab2	2654	-0.0109328	6.46578	0.0167247	0.898753	0.949782
Mir1898	83	-0.0522144	-0.332021	0.0167179	0.898773	0.949782
Zfp275	6377	0.0136032	6.42342	0.0167025	0.89882	0.949782
Mcu	2872	0.0129226	5.42812	0.0165954	0.899143	0.950057
Tbc1d7	1261	-0.0145027	4.59376	0.0165092	0.899403	0.950217
Ube2b	2125	0.0176565	6.96391	0.0165097	0.899421	0.950217
Zfp661	2989	-0.0210809	3.28955	0.0163698	0.899826	0.950578
Noa1	2303	-0.0128718	4.85693	0.0163047	0.900025	0.950721
Csnk1g1	7183	0.0154235	5.56908	0.0162257	0.900266	0.950908
Lpin1	5725	0.0155041	4.30762	0.0161724	0.900429	0.951013
Mvb12b	4995	0.0141984	6.49853	0.0161308	0.900556	0.951081
Th	1757	0.154446	2.17788	0.0164803	0.900781	0.951251
Dnajc24	1198	-0.0180375	4.05353	0.0160243	0.900883	0.951292
Ube2j2	3622	-0.0227103	3.61125	0.015853	0.901411	0.951783
Apex2	1885	-0.0146067	4.33179	0.0157767	0.901648	0.951916
Ybey	4522	-0.0204566	3.05854	0.0157712	0.901665	0.951916
Ccdc92	2256	0.0181164	3.70614	0.0156933	0.901906	0.952042
Meis1	3441	-0.0107749	8.02305	0.0156918	0.901911	0.952042
Robo1	7568	-0.0199434	7.25906	0.0156746	0.902064	0.952088
Kat6b	7337	0.0131883	6.87224	0.0156371	0.902082	0.952088
Mdk	1403	0.0195632	9.82093	0.0155412	0.902381	0.952326
Uba5	2402	0.0128448	6.15842	0.0155239	0.902434	0.952326
Nt5m	1306	-0.0160933	4.18581	0.015478	0.902578	0.952346
Tspan14	2476	0.0109039	6.73692	0.0154773	0.90258	0.952346
Xpnpep3	3236	-0.0177735	3.82444	0.0154311	0.902725	0.952431
Zkscan1	8261	-0.0178019	6.37001	0.0154122	0.902825	0.95247
Isoc2a	1087	0.017652	4.96958	0.0153508	0.902977	0.952526
Gm6213	638	0.082188	0.00594589	0.0154155	0.903005	0.952526
Eml5	10136	0.0519989	3.82129	0.0155104	0.903093	0.952551
Gfra1	4750	-0.0249461	4.0223	0.0152915	0.903196	0.952593
Wdr5	2903	0.0101141	6.83983	0.0150914	0.903796	0.953159
Clpp	1207	-0.012621	5.54502	0.0149676	0.904189	0.953448
A630075F10Rik	2106	-0.0460935	0.469544	0.0149427	0.904268	0.953448
Mmab	2987	-0.013022	5.23468	0.0149299	0.904309	0.953448
Daxx	2835	-0.0102786	5.8117	0.014925	0.904325	0.953448
Fancm	7775	0.011554	5.76388	0.0148786	0.904473	0.953485
Rapsn	1620	-0.0436929	0.389815	0.0148743	0.904487	0.953485
Krt80	1774	-0.0502259	-0.286901	0.014822	0.904654	0.953594
Atrip	2572	0.013892	4.80349	0.0147943	0.904743	0.95362
Elavl1	6030	-0.0127455	7.1611	0.0147432	0.904906	0.953653
Upf2	5174	0.0138438	6.59923	0.014709	0.905016	0.953653
Zfp354b	2494	-0.0318482	1.07823	0.0147008	0.905042	0.953653
Kctd10	3098	-0.011336	6.43721	0.0146825	0.905101	0.953653
Foxo6	2528	-0.0176456	3.52154	0.0146706	0.90514	0.953653
Lmo3	2101	-0.0346125	0.474716	0.0146657	0.905155	0.953653
Tox	2852	-0.0196528	3.33706	0.0145798	0.905432	0.953868
Smpdl3a	1791	-0.0215955	3.38457	0.0145627	0.905487	0.953868
Nap1l2	2606	-0.0219824	2.32533	0.0145297	0.905594	0.953913
Rnmtl1	1492	-0.0169411	3.4187	0.0144694	0.905789	0.954052
Tmem185b	2830	0.0141484	4.86967	0.0144426	0.905876	0.954076
Slc39a7	2393	0.012333	7.57093	0.0143534	0.906166	0.954314
Kat6a	9126	0.0153911	7.76303	0.0142941	0.906358	0.954401
Hist1h2ab	505	0.0391577	1.72653	0.0142934	0.906375	0.954401
Rcc1	2327	0.0108045	6.16728	0.0142524	0.906495	0.954433
Sdhaf3	550	0.0187649	2.74846	0.0142332	0.906557	0.954433
Aasdh	3694	0.0199574	4.53106	0.014222	0.906596	0.954433
A730020E08Rik	1661	-0.0561526	-0.253923	0.0141818	0.906725	0.954501
Tbx3os2	1352	0.0413352	0.251532	0.014142	0.906855	0.954571
Mettl15	1891	-0.0243527	2.40177	0.014117	0.906937	0.954591
Rbbp5	3632	-0.0107353	6.05729	0.0140377	0.907198	0.954726
Nrbf2	1789	-0.0136933	3.9032	0.0140215	0.907251	0.954726
Myh6	6079	0.0294561	1.54466	0.0140196	0.907258	0.954726
Sirt5	1362	0.0177845	3.18042	0.0139823	0.90738	0.954788
Rbms3	8215	0.018847	7.18131	0.013937	0.907627	0.954981
Ralgps1	6308	-0.0161881	3.95612	0.013833	0.907874	0.955116
Eda	5111	-0.017122	3.3699	0.0138212	0.907913	0.955116
Stamos	800	-0.0352777	0.191582	0.013811	0.907947	0.955116
Srsf2	1903	-0.0121239	8.93949	0.0137726	0.908074	0.955118
Arid2	9029	-0.0142842	7.54348	0.0137388	0.908186	0.955118
Tmem115	2177	-0.0121105	5.32865	0.0137049	0.908299	0.955118
Exosc8	1282	0.0145341	5.88254	0.0137048	0.908299	0.955118
Bloc1s4	1306	0.0186538	4.13243	0.0137019	0.908309	0.955118
Psmd13	1563	0.0120704	6.99768	0.0136954	0.908331	0.955118
Farp2	3912	-0.0196342	3.6942	0.0136439	0.908503	0.955183
Itpa	1159	-0.0139794	4.9154	0.0136386	0.90852	0.955183
Prrx1	7448	0.0140806	6.60328	0.0135893	0.908685	0.95526
Tle3	5202	0.0129485	7.29147	0.0135784	0.908721	0.95526
2410089E03Rik	10469	0.0116126	6.335	0.0135522	0.908809	0.955285
Tcf19	1773	-0.0121182	5.00618	0.0135206	0.908915	0.955287
Slc12a8	3245	0.0315094	0.24971	0.0148465	0.909024	0.955287
2900008C10Rik	1360	0.0327446	0.934718	0.0134849	0.909035	0.955287
1700011H14Rik	1167	-0.0242426	3.11043	0.0134756	0.909066	0.955287
Wdr33	8062	0.00980045	7.12928	0.013382	0.909381	0.955551
Eci2	1610	-0.0108016	6.46416	0.0133291	0.909559	0.955621
Stx7	2500	-0.0103839	5.90485	0.0133245	0.909575	0.955621
Alkbh5	6025	-0.0169362	7.1449	0.0132898	0.90973	0.955693
Ago2	8031	0.0206053	7.02544	0.0133225	0.90977	0.955693
Arhgap24	3498	0.0176623	4.66359	0.0132115	0.909957	0.955809
Tmem19	3009	-0.0112467	4.88877	0.0131962	0.910009	0.955809
Rint1	3265	0.013415	5.32632	0.0130662	0.910451	0.956147
Arhgap19	5140	-0.0117085	6.54938	0.0130562	0.910485	0.956147
Tmbim4	808	-0.0159837	4.12572	0.0130253	0.910591	0.956147
Ctbp1	2482	-0.0121179	8.40298	0.0130161	0.910622	0.956147
Cyyr1	2034	-0.0261994	2.67192	0.0129754	0.910762	0.956147
Arpc1a	1588	-0.0116573	7.09506	0.0129671	0.91079	0.956147
Slc25a31	2110	0.0442424	1.01189	0.0129467	0.91086	0.956147
Leo1	2192	0.0117418	5.93474	0.0129373	0.910892	0.956147
Ppp2r1a	2256	0.0135779	8.42915	0.012915	0.910968	0.956147
Dnajc7	2312	0.0120192	7.48547	0.0129149	0.910969	0.956147
Tsc22d3	2648	0.0125002	5.75133	0.0128645	0.911142	0.956262
Dok5	1774	-0.0352474	1.57182	0.0128011	0.91136	0.956306
Dhx57	5077	-0.0104657	6.19206	0.0127903	0.911398	0.956306
6030458C11Rik	5474	0.0161664	5.53892	0.0127667	0.911487	0.956306
Ptpn11	5611	0.0142764	7.88323	0.0127407	0.911569	0.956306
Oaf	2388	0.0131198	6.34236	0.0127132	0.911664	0.956306
Top1	3846	0.0145319	8.52534	0.0127127	0.911665	0.956306
Gtf2h5	1171	-0.0141028	5.91327	0.0127078	0.911683	0.956306
Qrich1	3362	0.0118092	7.13976	0.0127042	0.911695	0.956306
Fbxo33	3446	-0.0141823	4.57188	0.0126762	0.911792	0.956341
Hoxa7	1951	-0.0126578	4.8337	0.0126386	0.911922	0.956411
Rasgrf2	5843	-0.0328233	1.45625	0.0125857	0.912106	0.956536
Mars2	2882	0.020772	2.87917	0.0124618	0.912538	0.956805
Znrf2	2610	-0.0174923	4.17162	0.0124593	0.912546	0.956805
Ropn1l	910	-0.0322437	0.575163	0.0124572	0.912554	0.956805
Mtap7d3	2795	-0.0233977	2.14932	0.0124126	0.91271	0.956902
Clspn	4982	-0.0121067	5.94745	0.0123816	0.912818	0.956937
Maf1	1749	-0.0110155	6.9693	0.0123572	0.912904	0.956937
Mrps17	1196	-0.0115564	5.77783	0.0123483	0.912935	0.956937
Pdp1	4398	-0.0167005	4.26604	0.01231	0.913069	0.957011
Als2	7024	-0.0118368	6.21387	0.0122754	0.913191	0.957032
Baz1b	6433	-0.0128775	8.82242	0.0122626	0.913236	0.957032
Kmt2e	7258	0.0141006	7.61345	0.01225	0.913281	0.957032
Wdr72	5218	0.0457729	0.598738	0.0121894	0.913495	0.957189
Pid1	2667	-0.0175196	4.40018	0.0121584	0.913604	0.957229
Ccdc126	2271	0.018319	3.20699	0.0121424	0.913661	0.957229
Kcnd1	3815	0.0217777	2.46999	0.0121074	0.913785	0.957292
Eif4ebp2	1786	-0.0144965	6.45807	0.0120395	0.914032	0.957437
Kdm3a	4937	0.0113039	7.59954	0.0120325	0.914051	0.957437
Klhdc7a	5854	-0.0268332	3.28106	0.0119867	0.914232	0.957507
Rasd1	1609	-0.0373487	1.4035	0.011976	0.914252	0.957507
Vcl	5229	-0.0186733	6.95631	0.0119971	0.914309	0.957507
Ccdc71	3108	-0.0091825	5.95536	0.0118368	0.91475	0.957894
Enah	12347	-0.0116077	7.99596	0.0118209	0.914807	0.957894
Ubox5	3884	-0.0118473	4.40193	0.0117787	0.914958	0.957986
Jrk	5529	0.0142277	4.39076	0.0117175	0.915178	0.958149
Alx1	2493	0.0120746	5.56635	0.0116844	0.915298	0.958208
Fam102b	5702	0.0119065	5.37349	0.0115265	0.91587	0.95869
Zfp931	1779	0.0181577	3.01068	0.011519	0.915897	0.95869
Mtmr4	5692	0.0133351	7.21214	0.0115042	0.915951	0.95869
Men1	3040	0.00910325	6.80247	0.0114775	0.916048	0.958725
Msx1	1931	-0.0177194	3.57157	0.011354	0.916499	0.95913
1700026L06Rik	671	0.0401861	-0.31141	0.0112966	0.91671	0.959252
Dexi	1389	-0.0177468	4.10445	0.0112579	0.916852	0.959252
Gfod1	6654	-0.0236366	2.38993	0.0112416	0.916912	0.959252
Lgals9	1586	0.0226572	2.90366	0.0112379	0.916925	0.959252
Cog4	2754	0.00837036	6.49694	0.0112011	0.917061	0.959252
Lcp1	4337	-0.0163008	5.44816	0.0111967	0.917109	0.959252
Twist2	1312	0.0153337	4.3572	0.0111572	0.917223	0.959252
Treml2	4509	0.0283799	1.62999	0.0111302	0.917323	0.959252
Flnc	9166	0.0124852	8.70401	0.0111143	0.917382	0.959252
Ebp	1743	0.0143823	3.63646	0.0111132	0.917386	0.959252
Ift22	911	0.013061	4.32409	0.0111032	0.917423	0.959252
Syt12	3277	0.025793	0.609124	0.0111005	0.917433	0.959252
Abcf2	2573	0.0089112	6.91661	0.0110812	0.917505	0.959252
Stfa1	418	0.0717681	0.60839	0.0111765	0.917512	0.959252
3010001F23Rik	1150	-0.019652	2.09069	0.0109741	0.917903	0.959593
Mthfd2l	2245	-0.0105952	4.51782	0.0108851	0.918235	0.959782
Fgf10	4572	0.0203027	3.38952	0.0108694	0.918294	0.959782
Baz1a	6179	-0.0177064	5.18797	0.0108807	0.918308	0.959782
Gm3500	3964	0.0330297	0.524486	0.0108572	0.918339	0.959782
Grk6	3456	-0.0089664	6.8956	0.0108032	0.918542	0.959927
Dna2	4122	0.0104339	5.54065	0.0107623	0.918696	0.959954
Rab1b	1835	0.0111075	7.36709	0.0107622	0.918696	0.959954
Zfp30	2604	0.0134882	4.10345	0.0106708	0.919041	0.960247
Csl	1954	0.0292691	1.29192	0.0106246	0.919215	0.960363
Zfp182	5944	0.0177123	4.1796	0.0105939	0.919332	0.960418
Map2k3	2166	-0.00827646	6.17246	0.0105192	0.919616	0.960624
Dcp2	8643	0.0136407	7.70703	0.0105081	0.919658	0.960624
Lpxn	1673	0.0318471	0.298983	0.0103312	0.920335	0.961181
Fancd2os	1358	0.0306286	0.638728	0.0103264	0.920353	0.961181
Dennd5a	4955	0.00997631	7.58897	0.0103184	0.920384	0.961181
Mrpl42	666	0.0195386	5.29548	0.0103119	0.920554	0.961292
Polb	1227	-0.0140641	5.0721	0.0102478	0.920655	0.961331
Anapc10	2802	0.0209422	4.14968	0.0102115	0.920844	0.961386
Car2	1790	-0.023115	4.48184	0.0102303	0.920894	0.961386
Setd5	6470	-0.0110062	8.47069	0.0101843	0.920901	0.961386
Ccdc148	3640	0.0376528	0.38617	0.0101451	0.921053	0.961478
9130008F23Rik	2159	-0.0322348	0.89927	0.0100782	0.921313	0.961509
Plch2	5584	-0.0230953	1.25215	0.0100647	0.921365	0.961509
Gnas	8171	-0.0128252	10.5808	0.0100157	0.921556	0.961509
Cdh7	3353	-0.0352145	0.796377	0.0100157	0.921556	0.961509
Diexf	5548	0.00872249	5.2419	0.00999029	0.921655	0.961509
Emg1	1045	0.0123878	6.56342	0.00993708	0.921863	0.961509
Tsen15	1132	0.0141253	4.42913	0.00993248	0.921881	0.961509
Gm12657	978	-0.0152585	5.93467	0.00994035	0.921898	0.961509
Anxa3	1597	-0.0115784	5.49039	0.00990573	0.921986	0.961509
Nudt18	3716	0.0199434	2.00424	0.00989928	0.922012	0.961509
Cog2	2824	-0.00825091	5.51736	0.00989859	0.922014	0.961509
Mtx3	6275	0.0161746	5.88445	0.0099193	0.922018	0.961509
Ehf	4387	-0.034804	0.966867	0.0098966	0.922022	0.961509
Ttc39c	2385	-0.0124471	4.02317	0.00989532	0.922027	0.961509
Rab11fip1	7965	0.0194606	4.00817	0.00989347	0.922045	0.961509
Oraov1	1959	0.0119278	4.57871	0.00986044	0.922164	0.961566
Fam133b	2302	0.0103889	5.70012	0.00983814	0.922252	0.961591
Lifr	10333	0.0174771	6.9232	0.0098023	0.92255	0.961835
Ccnyl1	2925	0.010176	4.94434	0.00973237	0.92267	0.961853
Loxl3	4049	0.0114669	5.48667	0.00972583	0.922696	0.961853
Stat1	5356	0.0149641	4.46378	0.00965407	0.92298	0.962047
Vps26b	6873	-0.00823169	6.74393	0.00964593	0.923013	0.962047
1700028E10Rik	2718	-0.0372924	-0.36743	0.00962322	0.923103	0.962047
Gt(ROSA)26Sor	1604	-0.0188104	3.84872	0.00961418	0.923139	0.962047
Ilkap	1368	-0.0129131	6.47672	0.00957531	0.923299	0.962147
C1qtnf6	2428	-0.0121966	5.46366	0.00949508	0.923615	0.962392
Lancl1	4461	-0.00998362	6.10551	0.00948315	0.923663	0.962392
Klf9	3263	0.0214989	2.66446	0.00942827	0.923883	0.962449
Pigb	2193	-0.0188844	2.92114	0.0093483	0.924206	0.962449
Gimap9	1383	-0.0158211	3.2204	0.00934568	0.924216	0.962449
Ick	6929	0.0111189	5.9262	0.00933028	0.924279	0.962449
Ipo8	5359	0.0090881	6.20234	0.00932839	0.924286	0.962449
Lfng	2284	-0.0110507	4.58968	0.00930376	0.924386	0.962449
Artn	2411	0.0323472	0.92415	0.00929609	0.924417	0.962449
Tfip11	3549	-0.00931449	6.18707	0.00927836	0.924489	0.962449
Ctdsp1	2776	0.00904145	7.48769	0.00927827	0.924489	0.962449
Zfat	4468	0.0150839	4.27739	0.00927726	0.924493	0.962449
Hebp2	1910	-0.0309091	1.91122	0.00925578	0.92459	0.962449
Fbxo16	1229	-0.0157701	2.81153	0.00924211	0.924636	0.962449
Pigh	2352	0.018378	3.6492	0.00921623	0.924741	0.962449
Rnf112	3098	0.018861	3.50514	0.00921158	0.92476	0.962449
Fbxl14	4219	0.0104745	6.06986	0.00919101	0.924844	0.962449
Desi1	2911	0.00840558	5.33881	0.00918952	0.92485	0.962449
Iqcg	4027	0.0201852	1.77848	0.00916612	0.924945	0.962449
Snap91	4501	0.0278951	2.73616	0.00916921	0.924976	0.962449
Bspry	1743	0.0215477	2.58059	0.00914964	0.925013	0.962449
Zdhhc5	4740	-0.00985777	6.73148	0.00913936	0.925055	0.962449
Plekho2	5127	0.0133914	4.87664	0.00913236	0.925083	0.962449
Ube4b	5508	-0.0109982	7.75244	0.00910607	0.925191	0.962449
Gm15421	810	0.0223313	6.71983	0.00920119	0.925195	0.962449
Satb2	5286	-0.0286049	2.24838	0.00906072	0.925391	0.962587
Exosc10	2851	-0.00770073	6.73381	0.0089963	0.925642	0.96278
Mrpl40	1055	0.0115935	4.78035	0.00897473	0.925731	0.962806
Ammecr1l	5353	-0.0094289	6.88508	0.00887731	0.926134	0.963063
Naa20	1172	-0.0139786	5.2845	0.00887075	0.92617	0.963063
Donson	2323	0.0109499	4.86393	0.00886051	0.926203	0.963063
Zfp324	4289	-0.0123109	4.55596	0.00885298	0.926234	0.963063
Ttc12	3630	-0.0191798	2.46445	0.00882209	0.926363	0.963129
Sestd1	8935	0.00915261	6.56391	0.00874464	0.926686	0.963398
Rnf34	1954	0.00863119	5.96622	0.0087036	0.926858	0.963479
C1rb	2166	0.0388299	0.237062	0.00868842	0.926921	0.963479
Sall1	5257	0.0285795	4.60877	0.00877538	0.926957	0.963479
Nt5e	3580	0.0332497	0.406726	0.00855386	0.927488	0.963964
Mylk3	3253	-0.0168581	2.05612	0.00846797	0.927851	0.964221
Gata3	3215	-0.01861	5.0604	0.00849865	0.927863	0.964221
BC026585	1289	0.0125404	4.07512	0.00842563	0.928031	0.964329
Ccdc13	2640	-0.0287633	0.296707	0.00839711	0.928153	0.964388
Rqcd1	3266	-0.00755387	6.67719	0.00830443	0.928549	0.964733
Ppp1r2-ps3	804	0.0250722	1.52302	0.00824745	0.928794	0.964921
Pctp	1971	-0.0109927	3.92723	0.0081924	0.929032	0.964965
Gimap5	1943	-0.0266056	1.49061	0.00818698	0.929055	0.964965
Rasd2	2810	-0.0328853	0.521764	0.00817915	0.929089	0.964965
Prdx2	942	-0.0123001	8.90078	0.00817795	0.929094	0.964965
Fmo5	5319	0.0182964	2.53973	0.00811736	0.929356	0.96517
Slc6a17	6317	-0.0128181	3.74512	0.00807711	0.929531	0.965262
Copz2	929	-0.0110601	4.62444	0.00806729	0.929574	0.965262
Parp1	3827	0.0106997	8.67991	0.00804306	0.92968	0.965265
Unc80	13533	-0.0425227	-0.314542	0.00803719	0.929705	0.965265
Kank4	4801	0.0105911	4.55781	0.00795354	0.930071	0.965578
2810025M15Rik	1194	0.0115794	5.45082	0.00791637	0.930234	0.965584
Fam132b	2815	-0.0192293	1.49356	0.0079046	0.930286	0.965584
Fam21	4297	0.00737102	7.01813	0.00789781	0.930316	0.965584
Pitpnc1	6350	0.00853831	6.08066	0.00789175	0.930342	0.965584
Map6d1	3274	0.0276628	0.477144	0.0078789	0.930399	0.965584
Pacs1	4342	0.00960378	6.72945	0.00785845	0.930489	0.96561
Hyal3	1830	-0.029365	0.375054	0.00783352	0.930599	0.965658
Pitpna	3716	0.00771078	6.91202	0.00779086	0.930788	0.965787
Plcl1	6555	0.0162986	4.93748	0.00777333	0.930938	0.965876
Dmc1	2219	-0.0208806	2.35837	0.00772891	0.931063	0.965931
Gm10451	893	-0.0252571	0.682118	0.00771598	0.93112	0.965931
Ceacam2	3827	0.030876	-0.271829	0.00765446	0.931395	0.966006
Tm9sf1	2516	-0.00746859	6.38497	0.00763452	0.931484	0.966006
Snx7	2171	-0.0110024	3.50532	0.00758063	0.931725	0.966006
2810454H06Rik	2825	-0.021638	1.43486	0.00757062	0.93177	0.966006
Ldha	1930	0.0126906	8.64002	0.00756264	0.931806	0.966006
Fam161b	3357	-0.0158025	2.73798	0.00754038	0.931906	0.966006
Arhgap1	3326	0.00991832	6.78175	0.00753093	0.931949	0.966006
Muc2	6728	0.0301989	0.433309	0.00752814	0.931962	0.966006
Mir186	71	0.0466518	0.571575	0.00754197	0.932004	0.966006
Chst13	1651	0.024291	1.43873	0.00751828	0.932006	0.966006
Tsc22d1	5160	0.00894245	9.82665	0.00751177	0.932035	0.966006
E130311K13Rik	1541	0.0132697	3.68991	0.00750553	0.932064	0.966006
Pinx1	1351	0.0113859	3.95618	0.00749926	0.932092	0.966006
Inadl	8808	-0.0100249	5.97959	0.00748111	0.932174	0.966006
Ccdc60	2582	0.0193853	1.63854	0.00747382	0.932207	0.966006
Katnal2	1673	0.0162537	2.46641	0.0074699	0.932225	0.966006
Dzank1	6831	-0.020208	2.57524	0.00743593	0.932378	0.966099
Atp8b3	4411	-0.029443	0.524612	0.00740386	0.932524	0.966183
Mpi	1757	-0.00874737	4.81722	0.00732621	0.932878	0.966483
Oxa1l	2534	-0.00836196	6.4497	0.00729494	0.933021	0.966564
Exosc6	1326	0.0188932	5.09833	0.00731791	0.933121	0.966601
Zbtb3	2071	0.0179505	2.49597	0.00725504	0.933204	0.966616
Spg11	7665	0.00765282	6.05014	0.00724184	0.933265	0.966616
Epas1	5352	-0.0193795	5.51456	0.0072341	0.933575	0.966828
Prpf39	4068	0.0168244	6.506	0.00721199	0.933627	0.966828
Parp16	2483	-0.0121163	3.26713	0.0071457	0.933708	0.966828
Alas2	1979	0.027708	4.50242	0.00722447	0.933731	0.966828
Gimap6	1612	-0.0136323	4.53683	0.0071216	0.933819	0.966828
Chst15	4265	-0.00955791	5.8246	0.00711368	0.933856	0.966828
Elf1	4329	-0.0105869	4.9456	0.00709346	0.93395	0.966858
Zfp382	2193	-0.0153049	2.61714	0.00707612	0.934031	0.966875
Psen1	3023	0.00697993	6.30226	0.00703817	0.934207	0.966991
Pin4	475	0.0293014	0.367599	0.0070005	0.934383	0.967106
AI662270	1408	0.0279519	0.888751	0.00691278	0.934795	0.967465
Ccdc96	3584	0.0331472	0.148558	0.00689095	0.934897	0.967473
Fsip1	1673	0.0333958	0.0381315	0.00687712	0.934963	0.967473
Hoxc4	1983	0.0120828	5.80762	0.00686181	0.935057	0.967473
Lrrc14b	2746	-0.018122	1.40839	0.00684857	0.935097	0.967473
Fbxw10	3282	-0.0259269	-0.0821721	0.00684275	0.935125	0.967473
Krt8	1805	0.0138963	5.40553	0.00683356	0.935224	0.967483
Bcorl1	6125	-0.0107808	5.66175	0.00681335	0.935264	0.967483
Hectd2	4764	-0.0180773	2.17704	0.00679425	0.935355	0.967503
Disc1	2597	-0.0163824	2.06437	0.00678211	0.935412	0.967503
Paf1	1953	-0.00849546	6.47881	0.0067431	0.935598	0.967628
Lin7a	6835	0.0270449	0.410737	0.00670151	0.935796	0.967714
Fam13b	3344	0.0108863	6.1334	0.00669897	0.93581	0.967714
Zbed3	2651	-0.00739342	6.37031	0.00666662	0.935963	0.967806
Srp68	2526	0.00726966	7.04798	0.00664363	0.936073	0.96785
Ctns	3010	0.00895179	4.64889	0.00661849	0.936194	0.96785
Eci3	1346	0.028185	0.247381	0.00661736	0.9362	0.96785
Vcpip1	9749	0.00966843	6.2372	0.0065461	0.936543	0.968122
Tec	2661	-0.0103483	3.92864	0.00653599	0.936592	0.968122
Bcas3	3656	0.0109065	5.07396	0.006431	0.937102	0.96855
Prpf19	6333	-0.0087579	7.94525	0.00641288	0.937191	0.96855
4930570G19Rik	4170	-0.0339415	0.176102	0.00639407	0.937283	0.96855
Hgsnat	2679	0.00779113	5.06303	0.00638575	0.937324	0.96855
Lrig3	4050	-0.00803617	5.46991	0.00636451	0.937428	0.96855
Slco2a1	4033	-0.0183223	2.73432	0.00635025	0.937498	0.96855
Rab5c	1975	0.0100413	7.18466	0.00633191	0.937588	0.96855
Fam207a	2428	-0.00747581	5.6408	0.00632263	0.937633	0.96855
Itgal	5225	0.0172643	1.89455	0.00631349	0.937678	0.96855
Etohi1	4205	0.0107143	4.79056	0.00631295	0.937681	0.96855
Ticam2	3264	-0.0204322	0.818438	0.00630571	0.937717	0.96855
Usp5	3176	-0.00795018	7.6981	0.00624185	0.938032	0.968809
Cpsf6	6534	0.00950387	8.04265	0.00616937	0.938392	0.968951
Alg5	1471	-0.0101509	4.63738	0.00616699	0.938404	0.968951
Scg3	2207	-0.0580099	0.547648	0.00622438	0.938416	0.968951
Ei24	2291	0.00636602	6.92417	0.00616198	0.938429	0.968951
Tmc3	4316	-0.0239977	1.37775	0.00611762	0.938651	0.969113
Arfrp1	2596	0.00896716	5.73194	0.00610045	0.938737	0.969135
Slain1	2740	-0.0160291	2.28885	0.00606546	0.938912	0.969139
Atf7	9190	0.00944966	6.17517	0.00605674	0.938956	0.969139
Hfm1	5312	0.0195406	2.52984	0.00605444	0.938968	0.969139
Pvr	2888	0.00968469	4.19044	0.00604487	0.939016	0.969139
Pak1	3061	-0.00750968	5.2349	0.00603536	0.939064	0.969139
Gm1976	1912	-0.0148859	3.6086	0.00596888	0.939399	0.969419
Gm4961	2249	-0.028989	0.359707	0.00592695	0.939612	0.969572
Fancd2	4780	0.00972154	4.86149	0.0058852	0.939825	0.969577
Trib2	4198	0.0099409	7.15426	0.00588202	0.939841	0.969577
Zw10	2896	0.00851257	5.73841	0.0058647	0.93993	0.969577
Wdr60	3725	-0.00911977	5.08815	0.00586333	0.939937	0.969577
Car12	3716	0.0115937	3.04789	0.00586241	0.939941	0.969577
A330009N23Rik	1776	-0.0181839	0.98719	0.00584717	0.940019	0.969587
Mtmr14	2676	-0.00647251	5.36605	0.00583522	0.94008	0.969587
Atp5sl	2436	0.00834428	5.1221	0.00579651	0.940279	0.96969
Gm5176	558	-0.0302255	-0.115427	0.00579069	0.940309	0.96969
Ppp1r12a	3403	-0.00737787	6.69274	0.00577441	0.940393	0.969709
Elavl2	4556	0.0212285	3.68161	0.00567596	0.941031	0.970287
Zfp454	2056	0.0109407	3.39283	0.00564124	0.941083	0.970287
R74862	3889	-0.0124602	2.80647	0.00558885	0.941356	0.970503
Ddx41	2205	-0.00696841	6.43792	0.0055643	0.941485	0.970528
Ptgs2	4145	0.0244818	-0.12112	0.00553532	0.941637	0.970528
Ncapd2	4514	0.00928423	8.65839	0.00553104	0.94166	0.970528
Tm2d2	1281	-0.00936012	5.40471	0.00552841	0.941674	0.970528
Nudt3	2554	-0.0086922	7.11401	0.00552248	0.941705	0.970528
Foxc1	3990	-0.0204383	6.19412	0.00554119	0.941973	0.970701
D130020L05Rik	3100	-0.0158693	1.55706	0.00545411	0.942066	0.970701
Ndufa2	602	-0.0140121	6.03555	0.00548164	0.942067	0.970701
H2-D1	1736	-0.0147676	2.18048	0.00542957	0.942196	0.970767
Pmpca	3125	-0.00574092	6.76826	0.00539509	0.94238	0.97083
Lca5l	3170	0.0159895	1.70329	0.00539105	0.942401	0.97083
Lactb	2031	-0.0108395	4.03897	0.00538158	0.942452	0.97083
Pdcd7	2455	-0.0068846	5.19147	0.0053583	0.942576	0.970839
Patl1	4221	0.00639736	6.38525	0.00535022	0.94262	0.970839
Dpp10	4630	-0.0130488	3.21015	0.00534369	0.942655	0.970839
Spag16	4892	-0.0300217	0.488649	0.00530045	0.942887	0.971011
Hipk4	2414	0.018557	2.0425	0.00528709	0.942959	0.971019
Chst10	3119	-0.011489	3.07533	0.00524588	0.943181	0.971181
Mab21l1	2778	0.0357555	-0.095041	0.00522097	0.943316	0.971253
Marcksl1	1601	0.00970204	9.92231	0.00518281	0.943523	0.971399
Skil	7066	-0.00898308	7.07011	0.00516545	0.943617	0.97143
Clmn	12098	-0.00782224	6.23205	0.00512036	0.943863	0.971616
Gigyf2	5743	0.0081069	7.02775	0.00507689	0.944102	0.971695
Hist1h2ad	535	-0.0337518	4.78884	0.00518294	0.944117	0.971695
Ugt8a	3599	0.0228308	1.27904	0.00505758	0.944208	0.971695
Nmnat1	954	-0.0120286	2.87873	0.00505303	0.944233	0.971695
Fbxl2	3203	0.0143378	2.25406	0.00504739	0.944264	0.971695
Afg3l2	3058	0.00575564	6.61562	0.00502221	0.944403	0.971771
Slc1a6	2089	-0.0123468	3.32413	0.00500851	0.944479	0.971783
Epx	2691	0.0182807	0.739959	0.00498918	0.944586	0.971826
Usp36	5609	0.00577725	6.08181	0.00496703	0.944709	0.971837
Kcnk9	1209	0.0585527	0.162	0.00501633	0.944726	0.971837
Osgepl1	1947	0.0121818	3.58598	0.00494443	0.944835	0.971882
Zfp366	2758	0.016935	1.97437	0.00490489	0.945055	0.972042
Zfp407	7908	-0.0080397	5.52111	0.0048511	0.945357	0.972279
Klhl21	3895	0.00898352	4.80313	0.00483212	0.945464	0.972279
Gm16576	5404	-0.012912	2.51907	0.00482836	0.945485	0.972279
Tspan18	3751	0.00903818	6.47479	0.00481065	0.945585	0.972279
Gm3219	604	-0.0122119	3.8665	0.00477659	0.945777	0.972279
Clca3a2	3654	-0.0151507	1.79018	0.00476392	0.945849	0.972279
Dock3	9063	0.0231711	0.761103	0.0047454	0.945954	0.972279
Nrde2	3725	0.00859408	5.27871	0.00473241	0.946028	0.972279
Arhgef7	7433	-0.00642189	6.88047	0.00473017	0.946041	0.972279
Mien1	744	0.0121361	4.0619	0.00471743	0.946114	0.972279
Uvssa	7326	0.00991257	5.27972	0.00471343	0.946136	0.972279
Gipc2	1264	0.0185756	1.46858	0.00470887	0.946162	0.972279
Smg1	15553	-0.0100449	7.98169	0.00470359	0.946202	0.972279
Cox10	2921	0.00783888	4.72954	0.0046874	0.946285	0.972279
Rbmxl1	1725	0.00555255	6.8134	0.00468605	0.946293	0.972279
Hspb6	1325	0.0136557	2.00554	0.00468065	0.946324	0.972279
Rac3	1078	0.012063	4.24662	0.00466537	0.946411	0.972302
Birc6	15768	-0.0110703	7.85409	0.00465021	0.94654	0.972368
Dennd1b	8313	-0.0099677	5.10536	0.00456366	0.946998	0.972771
Tshz2	5113	0.0107221	7.33578	0.00455611	0.947089	0.972798
Dnajc21	2053	0.00693212	5.06294	0.00450904	0.947315	0.972922
Lrrc8b	2841	0.0119121	3.44161	0.00450493	0.947339	0.972922
Siva1	782	0.00988037	5.85505	0.00448409	0.947481	0.973001
Haus4	1587	0.00888466	5.28178	0.00440119	0.947948	0.973241
Smim22	477	0.0278721	-0.160187	0.00439886	0.947962	0.973241
Ndufs4	1534	0.0253512	5.73308	0.00448054	0.947991	0.973241
Pcna	1260	0.00737119	7.12211	0.00438588	0.948039	0.973241
Rps27a	821	-0.0169888	4.94585	0.00442473	0.94804	0.973241
Csnk2a2	3766	0.00642516	5.67401	0.00435711	0.948209	0.973343
Cirh1a	2249	0.00781362	6.0491	0.00434438	0.948285	0.973343
Mlh1	2598	-0.00684151	5.2883	0.0043235	0.948409	0.973343
Lrrc61	2910	-0.0077051	4.37454	0.0043153	0.948458	0.973343
Sra1	1093	0.00770212	5.43779	0.0043143	0.948464	0.973343
Dcc	10325	-0.0206993	3.25574	0.00430567	0.948627	0.973381
Mkx	3201	-0.0126032	1.91338	0.00428634	0.948631	0.973381
Hk2	5511	0.0118395	6.1859	0.00427363	0.948823	0.973512
Aldoc	2870	0.0114497	2.91153	0.00421462	0.949062	0.97365
Prpf4b	4466	0.00708852	7.63388	0.00421033	0.949088	0.97365
Nsd1	12784	0.00915083	8.39791	0.00419901	0.949156	0.973653
Dcaf7	5749	0.00897353	8.04722	0.00416067	0.949388	0.973825
Chaf1a	3308	0.00796793	7.10194	0.00411364	0.949675	0.973961
Ddx25	1675	0.00896131	3.76967	0.00411027	0.949695	0.973961
A730017L22Rik	2375	-0.011544	2.89147	0.00410685	0.949716	0.973961
Tmem87b	4622	0.00988714	5.51417	0.00409257	0.949824	0.974006
Trim7	1366	0.00578056	5.34682	0.00407603	0.949905	0.974021
Slc20a2	3658	-0.00564719	6.01399	0.00402284	0.950232	0.97426
Rps7	961	-0.0105371	8.01107	0.00402412	0.950267	0.97426
Atp8b4	5529	0.0303432	-0.273732	0.00399432	0.950409	0.974279
Gm20744	2626	0.0270912	0.412821	0.00399316	0.950416	0.974279
Peg10	6666	0.0122995	9.28839	0.00397616	0.950588	0.974389
Ubxn6	1702	0.0066193	6.18586	0.00394611	0.950709	0.974446
Celf1	7965	0.00686515	8.02951	0.00388075	0.951118	0.974798
Rhebl1	1213	0.0115753	3.31337	0.00385729	0.951266	0.974883
Pfdn4	1059	0.0128781	4.56503	0.00385068	0.951374	0.974927
A430033K04Rik	3142	0.00832598	4.13485	0.00380863	0.951574	0.97504
Csnk1d	3749	-0.00645011	8.35713	0.00380224	0.951614	0.97504
Slc38a10	5413	-0.00574042	7.53039	0.0037853	0.951722	0.975084
Timp1	890	0.00922027	3.79451	0.00376898	0.951826	0.975124
Gm6981	1466	-0.0170278	0.529834	0.00375552	0.951912	0.975145
Gtf2h3	2664	0.00501417	5.85435	0.00371355	0.952181	0.975354
Tgfbi	2678	-0.0115754	8.90596	0.00369291	0.952378	0.975408
3110009E18Rik	1089	0.0179054	1.36184	0.00367616	0.952422	0.975408
Vcp	3315	-0.00800765	7.97022	0.00366634	0.952486	0.975408
St6galnac6	2695	-0.00597893	4.86133	0.0036561	0.952552	0.975408
Erp29	1243	0.00718228	6.8541	0.003655	0.952559	0.975408
Gsta3	1610	-0.0110972	2.04518	0.00363372	0.952697	0.975483
Ndufaf2	680	-0.00955414	4.37577	0.00361572	0.952814	0.975536
Ptar1	2064	-0.0134612	3.34051	0.00357669	0.95307	0.975732
Zmym5	5541	-0.00753144	6.39235	0.00355714	0.953198	0.975795
Zfp658	3381	-0.00787054	3.85023	0.0035401	0.95331	0.975843
Lcmt2	3407	-0.00814492	4.13	0.00352993	0.953377	0.975845
Tagln2	1382	0.00937666	5.98422	0.00352444	0.953455	0.97585
Otulin	1489	-0.00704078	4.57476	0.00349902	0.953581	0.97585
Ppil1	1215	0.00606386	6.13351	0.0034903	0.953639	0.97585
Krtcap3	904	-0.0121462	3.38545	0.00347647	0.953731	0.97585
Pfdn6	719	-0.00704398	6.12873	0.00347455	0.953744	0.97585
Bphl	1209	0.00657583	4.49787	0.00347023	0.953772	0.97585
Zfp600	4306	0.0228931	1.07304	0.00345811	0.953853	0.975865
E130309D14Rik	4002	-0.0167428	1.68888	0.00344851	0.953917	0.975865
Alg13	5405	0.0155274	5.89121	0.00343776	0.954255	0.975971
2810474O19Rik	6149	0.00830583	7.00883	0.00339179	0.954314	0.975971
Rpl23a	559	-0.0125615	3.81918	0.00338934	0.954331	0.975971
Slc26a8	3674	-0.0174828	0.343195	0.0033801	0.954376	0.975971
Zkscan5	3797	-0.00532389	5.07042	0.00337883	0.954384	0.975971
Kif13b	5603	0.00761548	5.25555	0.00337373	0.954419	0.975971
Efhc2	2554	-0.026603	-0.389253	0.00336512	0.954477	0.975971
1700096K18Rik	1449	0.0142127	1.57708	0.00334077	0.954642	0.976038
Gpr137c	2444	-0.0129603	2.13947	0.00333622	0.954673	0.976038
Gnai2	2177	-0.0070354	8.70199	0.00329905	0.954926	0.97623
Pgm2	2334	0.0111262	5.66739	0.00329724	0.955044	0.976285
Mrps25	6065	-0.0053181	5.12753	0.00325187	0.955249	0.976348
Sec24a	6798	-0.00835619	5.08965	0.00324688	0.955283	0.976348
2700099C18Rik	1275	-0.0127578	4.13587	0.00325187	0.955302	0.976348
Mex3d	3258	-0.00570681	6.42092	0.00322567	0.955429	0.976395
Emp3	972	0.00896572	4.74809	0.0032186	0.955478	0.976395
Pstk	1129	0.00993412	4.24045	0.00319867	0.955616	0.97641
Cad	7137	0.00851866	7.58572	0.00320033	0.955623	0.97641
Eif3g	1068	-0.00556981	7.28684	0.00318172	0.955733	0.976456
Taf7	3302	-0.00556809	5.49854	0.00315743	0.955903	0.976563
Cog7	2884	-0.00567447	4.96265	0.00312272	0.956145	0.976744
Eif4enif1	4230	-0.00507506	6.96205	0.00309151	0.956365	0.976902
Dctpp1	634	0.008426	5.88156	0.00306082	0.956606	0.977005
Prkar1b	2739	0.00823944	4.14608	0.00305493	0.956623	0.977005
Sec23b	2915	-0.0057274	6.0202	0.00304711	0.956679	0.977005
Hmg20a	3541	-0.00429346	6.87092	0.00304031	0.956727	0.977005
Ankrd9	2558	-0.00973835	2.62925	0.00302393	0.956844	0.977056
Tdp2	1977	-0.00645963	6.03317	0.00300654	0.956968	0.977056
Slc19a3	2974	-0.0200886	0.46508	0.00300598	0.956972	0.977056
Mrpl36	902	0.00636469	4.53732	0.0029848	0.957124	0.977144
Psmb7	969	0.0057194	7.5918	0.00294937	0.957379	0.977338
Zc3h18	3804	-0.00582312	7.16821	0.0028906	0.957805	0.977665
Zfp932	2075	-0.00937597	5.00495	0.0028915	0.95783	0.977665
Ptprr	4031	0.0204036	0.386237	0.0028643	0.957997	0.977698
Ctdp1	3685	0.00745603	5.56489	0.0028585	0.95804	0.977698
Gm21188	1743	-0.00953961	3.33478	0.002856	0.958058	0.977698
Igfbp7	1213	-0.0109849	4.39476	0.00282217	0.95835	0.97793
Gm14023	1781	0.0188146	-0.0782911	0.00280284	0.95845	0.977965
1190002F15Rik	607	-0.0133952	3.0823	0.00278409	0.958602	0.978022
Rpusd4	1797	-0.00531221	4.77938	0.00276713	0.958715	0.978022
Ptpn9	4056	-0.00537333	6.77042	0.00276603	0.958723	0.978022
Hspa12a	5733	0.00563814	5.03653	0.00276016	0.958767	0.978022
Smad1	3046	0.00546041	5.36148	0.00274955	0.958846	0.978036
Ccar1	4478	-0.00630647	7.73299	0.00273339	0.958967	0.978093
Fhad1	4505	0.0204649	-0.0171188	0.00270333	0.959193	0.978199
Scai	10704	-0.0135146	6.25306	0.00273196	0.959217	0.978199
Med21	780	0.00767904	4.92996	0.00268499	0.959332	0.978199
Nme3	722	0.0104274	4.69249	0.00268889	0.959357	0.978199
Gp1ba	2729	0.0188649	1.14385	0.00267453	0.959411	0.978199
Mdh2	1282	0.0050968	7.61661	0.00266776	0.959462	0.978199
Cdyl	3929	-0.00599925	5.23515	0.00263464	0.959715	0.978347
Rps3	1878	0.00972886	10.6395	0.0026344	0.959739	0.978347
Yaf2	2318	-0.00524522	5.77388	0.00259713	0.960002	0.978549
Amn1	1027	0.00852044	3.6849	0.00250366	0.960728	0.979222
Ccnf	3099	-0.00407245	6.64208	0.00249072	0.960829	0.979259
Timm22	3056	0.00563733	5.65171	0.00246777	0.96101	0.979377
Gspt2	2493	-0.00752091	3.02611	0.00244467	0.961193	0.979423
Mcfd2	2275	0.00484766	6.4214	0.00243915	0.961237	0.979423
Rpl22l1	477	0.0134201	6.00195	0.00246689	0.961252	0.979423
Manba	3674	0.00677648	4.94806	0.00240875	0.961479	0.979588
Cenph	1239	0.00705816	4.89131	0.0023968	0.961574	0.979619
Stoml2	1548	-0.00480927	6.72289	0.00237922	0.961715	0.979649
Myg1	1479	0.0060159	5.6754	0.00237682	0.961735	0.979649
Dcp1a	5616	-0.00429585	6.29585	0.00231207	0.962259	0.980104
G6pc2	2148	0.00823968	2.93567	0.00230553	0.962312	0.980104
Carf	5789	-0.00635371	4.13812	0.0022922	0.962422	0.980148
Lats1	7215	0.00581145	6.33201	0.00227385	0.962572	0.980194
B230208H11Rik	1182	-0.0181231	0.145128	0.00226296	0.962662	0.980194
Homez	5826	-0.0063844	4.22857	0.00226288	0.962662	0.980194
Irf2	2484	0.00653099	3.96006	0.00225206	0.962752	0.980218
Rasl2-9	1009	-0.0130318	1.85546	0.00223474	0.962895	0.980298
Pafah1b3	870	0.00538205	6.57226	0.00220777	0.96312	0.980459
Zfp54	2536	-0.010938	1.87808	0.00217276	0.963413	0.980692
Zkscan7	2228	0.00889074	3.77544	0.00215136	0.963593	0.980751
Atpaf1	2330	0.00823576	3.73776	0.00214599	0.963639	0.980751
Cdc25b	3151	-0.00479556	5.46884	0.0021426	0.963667	0.980751
9430091E24Rik	2671	-0.00844819	2.45528	0.0020928	0.964092	0.981116
Ppapdc1b	1555	0.00668596	4.60349	0.00208035	0.964199	0.981136
Thra	2246	-0.00404319	6.59258	0.00207531	0.964242	0.981136
Ubfd1	4831	-0.00510733	7.3356	0.00201199	0.964791	0.981624
Zfp619	5964	0.00704379	3.57176	0.00198559	0.965023	0.981624
Slc25a12	2924	-0.00430867	4.84494	0.00197788	0.965091	0.981624
Frrs1	2576	0.00748401	3.05003	0.00197246	0.965139	0.981624
Hspb1	903	0.0100267	2.80119	0.00197093	0.965152	0.981624
Pigv	2941	-0.00878211	3.83801	0.00197029	0.965158	0.981624
Zfp114	2236	-0.0116135	2.14397	0.00196776	0.96518	0.981624
Garem	4783	0.00785012	4.65052	0.0019566	0.965292	0.981671
Tbc1d22b	3491	-0.00446388	5.71099	0.00193485	0.965473	0.981788
P2rx3	4190	0.010452	0.929189	0.00185404	0.966201	0.982421
BC065397	3226	0.00874193	3.52115	0.00185121	0.966227	0.982421
Dopey1	9124	-0.00590923	4.93661	0.00183952	0.966333	0.982447
Apc	12449	0.00466599	7.44782	0.00183251	0.966397	0.982447
Ror1	3542	-0.00569881	6.03775	0.00182692	0.966449	0.982447
Clic6	3743	0.0130753	2.09567	0.00181241	0.966583	0.982517
Ephx2	2588	0.00663784	2.87381	0.00179038	0.966786	0.982656
Zfp330	1642	-0.00397045	5.59268	0.00177065	0.966969	0.98271
E130012A19Rik	2330	0.00920464	4.26883	0.001775	0.966969	0.98271
Ccl25	1274	-0.00873563	2.1319	0.00175519	0.967114	0.982787
Gm3383	3760	-0.0149296	1.25052	0.00174842	0.967177	0.982787
Atp5h	574	0.00855586	5.10906	0.00174496	0.967284	0.982828
Smap2	2905	0.00472334	5.66839	0.00172507	0.967397	0.982828
1110032F04Rik	2578	0.0120024	1.9675	0.00172327	0.967414	0.982828
Il11ra1	1961	0.00524891	6.23078	0.0016952	0.96768	0.982987
Hoxa2	1775	-0.00840424	3.46992	0.00167892	0.967836	0.982987
Lss	6329	-0.00409364	5.27961	0.00167698	0.967854	0.982987
Plac8	696	0.00717786	5.06269	0.00167734	0.967878	0.982987
Cstad	817	0.0139478	-0.108628	0.00166878	0.967933	0.982987
Adamts4	3673	0.00630043	3.93477	0.00166557	0.967964	0.982987
Gpam	3828	-0.00448083	5.89727	0.00165836	0.968033	0.98299
Mrpl43	1213	0.00432887	5.36845	0.00164094	0.968201	0.983045
Kcnn2	2046	-0.0140161	0.607088	0.00163923	0.968218	0.983045
Ice1	7675	-0.00394763	7.55478	0.00160986	0.968504	0.983268
Lrrc59	2780	0.0039459	7.56361	0.00159693	0.96863	0.98333
Acat3	1991	0.00603685	3.8348	0.00155343	0.96906	0.983535
Gmnn	977	-0.0061473	5.64615	0.00155493	0.969063	0.983535
Dkk2	3705	0.00917874	3.68097	0.00154967	0.969115	0.983535
Gkap1	1518	-0.00441867	4.15302	0.00154465	0.969148	0.983535
Ifngr1	2099	-0.00474114	4.37696	0.00154346	0.96916	0.983535
Adgra3	5517	0.00404201	8.3076	0.00153509	0.969243	0.983553
Hilpda	1106	-0.00642587	3.79537	0.00152257	0.969369	0.983614
Rap1gds1	3674	0.00393213	6.38757	0.0015063	0.969533	0.983672
Slc25a33	1877	0.00550095	3.23996	0.00150382	0.969558	0.983672
Slc14a1	3995	-0.0172758	0.342977	0.00149097	0.969688	0.983738
Eci1	1091	-0.00451047	4.77313	0.00147451	0.969856	0.983742
Ppapdc3	1824	0.00720984	2.27957	0.0014618	0.969986	0.983742
Hmbox1	2931	0.00477994	5.45802	0.00145449	0.970061	0.983742
Pcdhgb1	4498	-0.00683308	2.08491	0.00145244	0.970082	0.983742
Glyat	1310	0.011414	0.0753113	0.00144784	0.97013	0.983742
Col6a4	7439	0.0122256	0.772095	0.00144173	0.970193	0.983742
Rictor	9313	-0.00466587	6.43824	0.00144032	0.970207	0.983742
Gm10516	2612	0.0092113	1.35811	0.00143933	0.970218	0.983742
Traf6	6188	0.00441015	5.43669	0.00139992	0.970628	0.984092
Wisp3	1418	-0.0119663	0.448804	0.00137088	0.970934	0.984306
Tmprss2	3161	-0.0070685	4.3973	0.00136867	0.970971	0.984306
Mrpl10	1682	-0.00336597	6.04047	0.00135311	0.971123	0.984394
2900052N01Rik	2585	0.0135155	0.0485952	0.00134113	0.971251	0.984403
Rpl35a	597	0.0133142	4.28075	0.00134941	0.971342	0.984403
Hipk1	8451	0.00483981	7.12438	0.00133151	0.971354	0.984403
Ensa	2962	-0.00281591	7.14118	0.00132776	0.971395	0.984403
Kif3a	5450	-0.00371485	6.76919	0.00131322	0.971552	0.984479
Hint3	696	0.00743908	2.9706	0.00130861	0.971602	0.984479
Ralbp1	4340	-0.00367336	6.61386	0.00130219	0.971671	0.984483
R3hdm1	4812	-0.00373433	6.74004	0.00129018	0.971802	0.984549
Mphosph8	2938	0.00387493	6.11498	0.00127477	0.971971	0.984654
Stat4	3151	0.0126839	0.653417	0.00124422	0.972309	0.984929
Fez2	4716	-0.00505174	4.87177	0.00122452	0.972529	0.98504
Wbp4	3452	-0.00316397	5.76902	0.00122263	0.97255	0.98504
Rps15a-ps6	824	0.00853822	5.85474	0.0012019	0.972927	0.985275
Rplp0	1360	-0.00514923	9.83528	0.00118085	0.973023	0.985275
Tanc1	7939	-0.00398527	7.37539	0.00117544	0.973085	0.985275
Fmn1	14909	-0.00612404	3.50933	0.00117514	0.973088	0.985275
Gc	1812	0.0123	0.28664	0.00117207	0.973123	0.985275
Alkbh4	1713	0.00447448	4.21663	0.00116744	0.973176	0.985275
D930007P13Rik	1324	-0.00859958	2.84452	0.00114588	0.973428	0.985444
Cdc37l1	10345	-0.00435621	6.27641	0.00114164	0.973474	0.985444
Nostrin	1807	-0.00910115	1.07722	0.00113152	0.973592	0.985496
Nos2	3990	-0.00977994	1.02249	0.00110521	0.973901	0.985742
Ppp2r5d	2926	-0.00298445	7.0767	0.00108677	0.974119	0.985897
Tmcc2	3410	-0.00392494	5.37764	0.00105683	0.974478	0.986194
Bckdha	1773	-0.00402631	6.19866	0.001049	0.974573	0.986223
Pcdhga11	4713	0.00510885	3.1892	0.0010368	0.974721	0.986223
Gpr161	1943	0.00427701	3.98117	0.00102893	0.974817	0.986223
Olfml3	1736	0.00497647	6.36135	0.0010248	0.974894	0.986223
Plagl1	5261	0.00426814	8.90299	0.00102093	0.974915	0.986223
Commd5	998	0.00440454	4.26343	0.00101287	0.975014	0.986223
Nkain2	3745	0.0086765	1.83507	0.00101232	0.975021	0.986223
Chmp7	2706	-0.00286551	6.5541	0.00101127	0.975034	0.986223
Mrpl22	745	-0.00399306	4.20236	0.000979741	0.975426	0.986553
1810043G02Rik	1696	0.00498095	4.47645	0.000968469	0.975568	0.986561
Hcn2	3195	-0.0128529	0.111654	0.000967954	0.975575	0.986561
Serf1	589	0.00610745	5.21297	0.000967338	0.975631	0.986561
Taf6l	2499	0.00349248	4.78457	0.00095796	0.975701	0.986565
Prdm11	1870	-0.00534266	3.79845	0.000934006	0.976007	0.986783
Fam69b	1622	0.00412784	4.79851	0.000930721	0.976049	0.986783
Sec22c	5783	-0.00355762	4.82095	0.000921466	0.976168	0.986818
Zufsp	2364	0.00425486	4.33779	0.000917855	0.976215	0.986818
Yars2	1587	0.00324644	4.74489	0.000884509	0.976651	0.987192
Dnm3os	7928	-0.009109	6.6044	0.000873649	0.976976	0.987454
Nudt1	939	0.00636537	4.7987	0.000851656	0.977142	0.987555
Fam57b	3162	-0.0105262	-0.117605	0.000837025	0.977286	0.987634
Zscan18	3626	0.00428625	4.50024	0.000813254	0.977611	0.987896
Gprasp1	5959	0.0024903	7.67036	0.000795542	0.977856	0.988077
Tmem218	1147	0.00460475	3.68861	0.000790516	0.977926	0.988081
Kdm4c	4401	-0.0026653	4.89187	0.000782357	0.97804	0.98813
Phox2a	1609	-0.0205654	2.3068	0.000786613	0.978181	0.988205
Anxa13	1238	0.00991005	1.43346	0.00076594	0.978272	0.988213
Cbx8	1393	-0.00394861	3.56256	0.000753421	0.97845	0.988213
Rpl5	2019	0.00438896	5.60191	0.000752131	0.978484	0.988213
Vdac3	1423	-0.00278857	6.01074	0.000749917	0.9785	0.988213
Mctp1	4289	-0.00752355	1.31104	0.000748665	0.978518	0.988213
Rps2	999	-0.00381438	9.09329	0.000736379	0.978695	0.98822
Trim56	3637	0.00453221	3.88758	0.000734537	0.978722	0.98822
Ehd1	3182	-0.00273483	6.66586	0.000734446	0.978723	0.98822
Ptcd1	3219	0.00269935	4.73112	0.00072709	0.97883	0.988261
Tmem161b	2746	-0.00493963	3.96128	0.000714663	0.979011	0.988319
Mrpl37	1496	0.00254057	6.01656	0.000714114	0.979019	0.988319
Hfe	1722	0.00620503	1.69676	0.0007028	0.979186	0.988346
Mthfs	768	0.00549876	2.61992	0.000698831	0.979245	0.988346
Fam131c	1460	-0.0177013	-0.318615	0.000692946	0.979353	0.988346
Rbm11	2699	0.00941969	0.538894	0.000689482	0.979384	0.988346
Fam188a	2333	0.00278793	4.54656	0.000685547	0.979443	0.988346
Adcyap1	2092	0.00962019	-0.288334	0.000679342	0.979536	0.988346
Zfp810	3238	0.00363501	4.95048	0.000676069	0.979586	0.988346
Vgll2	1650	0.0135719	0.142342	0.0006747	0.979606	0.988346
Bcap31	1214	0.00272934	6.40294	0.00067252	0.979639	0.988346
Arv1	1165	-0.0047533	3.51374	0.000667613	0.979714	0.988355
LOC100504703	329	0.00701488	2.12866	0.000653827	0.979924	0.988459
Ccp110	5008	0.00318125	6.36378	0.000652188	0.979949	0.988459
Arhgap42	5404	-0.00274274	5.9236	0.000628598	0.980315	0.988762
Utrn	12382	0.0032226	7.64527	0.000623745	0.980391	0.988772
Plekhf2	2920	-0.00330937	4.77324	0.00061298	0.980561	0.988834
Sec31a	4228	-0.00270898	7.82212	0.000610078	0.980607	0.988834
Ppp1r3fos	3456	0.00808822	0.415398	0.000607022	0.980656	0.988834
Ccdc58	1225	-0.0038801	4.74666	0.000603234	0.980716	0.988834
Gnaq	5634	-0.00332836	6.99464	0.000580467	0.981087	0.989036
Ablim1	7233	-0.00276374	6.04493	0.000579328	0.981102	0.989036
Pcdhga4	4534	0.00462449	2.69256	0.000578516	0.981116	0.989036
Nlrp4c	3614	-0.0189344	0.992154	0.000576006	0.981265	0.989052
Tnip1	3049	-0.00218042	5.6443	0.000569085	0.98127	0.989052
Zfp512	3297	0.00187827	6.55506	0.000565488	0.981329	0.989052
Pipox	1774	0.00667359	1.86038	0.00055596	0.981487	0.989145
Taf8	2779	0.00226169	5.54162	0.000540767	0.981742	0.989292
Idh3g	1331	-0.00192523	6.46286	0.000539403	0.981765	0.989292
Fst	2861	-0.00597731	4.57027	0.000535943	0.98188	0.989341
Sema4b	3946	-0.00262799	4.97256	0.000525828	0.981996	0.989391
Cfap57	3895	0.0073752	-0.0184796	0.000506089	0.982337	0.989603
Kif3b	5631	-0.00216188	5.87359	0.000504236	0.982369	0.989603
Aar2	3590	-0.00199102	5.48199	0.000500578	0.982433	0.989603
Ydjc	1320	0.00422621	2.46574	0.000498497	0.98247	0.989603
Snrnp200	6740	-0.00312931	8.45264	0.000491928	0.982586	0.989653
Opcml	5992	-0.0067484	1.31823	0.000476962	0.982853	0.989827
Lrrc4c	4624	-0.00460109	2.85354	0.000474872	0.98289	0.989827
Fam120aos	1461	-0.00324614	3.87625	0.000466495	0.983042	0.989913
Mrpl52	412	-0.00366628	5.28865	0.000458672	0.9832	0.99
Tgfbrap1	5538	0.00205235	5.30112	0.000454553	0.98326	0.99
Dcdc2a	8040	-0.00594876	4.84896	0.000447714	0.983471	0.990145
Mfhas1	6408	-0.00298387	5.63917	0.000419147	0.983928	0.990479
4931406P16Rik	5808	0.00225977	6.80329	0.000417209	0.983963	0.990479
Slc35b2	2138	0.00239612	6.01355	0.000415217	0.984001	0.990479
Ntrk3	5170	-0.00638635	3.06558	0.00041249	0.984081	0.990493
Usp4	3668	0.00236409	7.32589	0.000398554	0.984325	0.990672
Gm17066	3691	0.00400544	5.71196	0.000374882	0.984847	0.99113
Bloc1s5	1769	0.00252747	5.00739	0.000367884	0.98494	0.991158
C130060C02Rik	1157	0.00656791	0.00328818	0.000358767	0.985128	0.991215
Slc35d1	2893	-0.00270717	3.91661	0.000358717	0.985129	0.991215
Chkb	1922	-0.00581068	0.621061	0.000353013	0.985248	0.991235
Pex12	2726	-0.00265401	3.87574	0.000350241	0.985306	0.991235
Gpatch2l	3919	-0.00193425	5.23218	0.000348007	0.985353	0.991235
Necap1	2393	-0.00159508	5.53307	0.000345116	0.985414	0.991235
Zhx2	4374	0.00220805	4.94445	0.000333593	0.985659	0.991366
Ankrd17	10066	-0.00280183	8.02458	0.000333055	0.985676	0.991366
Crmp1	3436	-0.00306806	5.21217	0.000324572	0.985866	0.99149
Pi4ka	6431	-0.00179688	6.62541	0.000305898	0.986267	0.991772
Tmem158	1733	0.00320218	3.18166	0.000303679	0.986317	0.991772
Hdc	2399	-0.00611536	3.64261	0.000305118	0.986344	0.991772
Cnn2	1782	-0.0026455	7.61733	0.000290827	0.986618	0.99192
Trp53inp1	5430	0.00226747	6.24341	0.000290281	0.986624	0.99192
Rab19	1321	0.00601384	-0.00505412	0.000270247	0.987092	0.992324
Mir1839	73	0.0100483	-0.344276	0.00026765	0.987165	0.992331
Eif1ad	2469	0.00129643	6.11962	0.00026079	0.98732	0.99242
Gja4	1686	0.00316694	3.48151	0.000250428	0.987575	0.992609
C1rl	3010	0.0047357	0.650205	0.000232308	0.988032	0.992965
Cpt1c	2794	-0.00252325	4.96298	0.00023137	0.988061	0.992965
Creb3	1582	0.00149394	5.10372	0.000220099	0.988351	0.993131
Stip1	2173	0.00136361	8.05522	0.000219814	0.988359	0.993131
Agl	9625	0.00163937	5.96471	0.000212406	0.988557	0.993146
Tspan8	1522	0.00406696	0.611396	0.000210465	0.988609	0.993146
Tma7	637	-0.00236256	6.07364	0.000208993	0.988663	0.993146
Pparg	2323	0.00746259	-0.237145	0.000208221	0.98867	0.993146
Tmem177	3292	-0.00178614	3.8513	0.000206767	0.988709	0.993146
Mrps16	566	-0.00216823	4.72913	0.000203728	0.988793	0.993146
Usp9x	11902	-0.00241395	8.41639	0.000202384	0.988838	0.993146
Vwa5b2	4721	-0.00425803	1.03948	0.000198601	0.988935	0.993177
Arf6	3731	-0.00171308	6.81977	0.000174408	0.98963	0.993767
Epb4.2	3472	-0.00335125	2.43747	0.000173188	0.989667	0.993767
Nrgn	1293	-0.00260589	2.47602	0.000170286	0.989754	0.993767
Parp12	3229	0.00226127	3.48258	0.000169154	0.989788	0.993767
Hsd3b4	5260	-0.00358519	0.670104	0.000166559	0.989866	0.99378
Gm9958	1492	-0.00330999	1.91091	0.000155204	0.990218	0.994066
Nin	10662	0.00133001	6.7633	0.000148163	0.990442	0.994225
Rrs1	2048	0.00138841	6.38121	0.00014381	0.990584	0.9943
Hsd17b7	4574	-0.00140136	4.03036	0.000125849	0.991191	0.994843
Mettl23	1039	-0.0017941	4.60497	0.000121806	0.991334	0.99488
Lrrc48	1858	-0.00299032	1.27651	0.000121052	0.991361	0.99488
Ide	4964	0.00129935	6.09347	0.00011868	0.991446	0.994899
Mas1	2475	-0.00517415	0.39404	0.000112941	0.991659	0.995045
Fubp1	6491	0.00110416	8.69942	0.000107032	0.991877	0.995197
Map6	6115	0.00401877	0.982173	9.703e-05	0.992268	0.995523
Gin1	2041	-0.00174998	3.15779	9.29868e-05	0.992428	0.995615
Gm11423	784	0.00311177	1.01404	9.14367e-05	0.992492	0.995615
Rps10	573	0.0012762	6.55482	8.80058e-05	0.992635	0.995692
Sdc4	2460	0.00118109	5.56946	7.54515e-05	0.993179	0.996171
Crlf3	2396	-0.000838136	5.40704	7.18946e-05	0.993342	0.996268
Scnn1g	2965	-0.00153018	2.42919	6.68211e-05	0.993581	0.996342
St3gal3	2606	0.000896815	4.73381	6.61875e-05	0.993612	0.996342
Ift122	4067	-0.000697917	5.82121	6.49371e-05	0.993673	0.996342
Trim65	3050	0.00124942	2.92868	6.36283e-05	0.993737	0.996342
BC017158	2588	-0.000800446	5.0855	6.33727e-05	0.993749	0.996342
Snapc3	1385	-0.00110293	4.46587	6.16199e-05	0.993836	0.996363
Dnajc19	2771	0.00146413	3.0938	5.7551e-05	0.994043	0.996465
Hmgxb4	3844	0.000680156	6.57932	5.70228e-05	0.994071	0.996465
Piezo2	10724	-0.000787929	5.85181	5.54625e-05	0.994152	0.99648
Nefl	2001	0.00224856	4.5887	5.34305e-05	0.994292	0.996554
Kcnb1	11153	0.000635551	5.6544	5.03973e-05	0.994426	0.996621
Cyb561d2	1782	-0.00140421	2.98369	4.34547e-05	0.994824	0.996953
Gpr107	3926	-0.000515021	6.33484	4.16483e-05	0.994933	0.996995
Dmrtc1a	1382	-0.00261973	-0.39587	3.93801e-05	0.995073	0.997069
Gm12060	783	0.00157617	1.11612	3.24929e-05	0.995524	0.997455
Kcnv2	5077	-0.00253756	-0.234226	2.75115e-05	0.995881	0.997702
Aco1	4319	-0.000628341	6.64323	2.68425e-05	0.995932	0.997702
Gm8615	2065	-0.000774515	3.3122	2.63294e-05	0.995971	0.997702
Myo6	7868	0.000751223	6.21031	2.09182e-05	0.996414	0.998043
Klf3	2314	0.000495511	5.7077	2.01673e-05	0.996474	0.998043
Got2	2345	0.000534508	6.7779	1.97473e-05	0.996511	0.998043
Zfp786	2829	0.00086926	2.18864	1.81169e-05	0.996658	0.99808
Ap5s1	1601	-0.000511086	3.69761	1.78679e-05	0.996681	0.99808
Rmdn1	1875	0.000725133	3.72301	1.46008e-05	0.997	0.998332
Eif4ebp3	1151	-0.000566564	3.37299	1.38662e-05	0.997076	0.998342
Rnf38	5180	-0.000442369	7.16022	1.30432e-05	0.997164	0.998363
6820431F20Rik	4659	0.000481517	6.36184	1.20948e-05	0.99727	0.998403
Lrfn3	2861	-0.000420877	4.59458	1.14383e-05	0.997344	0.99841
Atp6v0d1	1617	0.000267958	6.24809	1.01617e-05	0.997497	0.998496
Cdh26	2983	-0.00058393	1.75702	7.28587e-06	0.997881	0.998785
Tcf23	4101	0.000648468	2.76479	6.99978e-06	0.997923	0.998785
Rpl24	679	-0.000375709	4.20892	6.58375e-06	0.997985	0.998785
Tmub2	2815	-0.000233502	5.53513	5.86742e-06	0.998098	0.998831
Sync	2038	-0.000622732	0.346848	4.75678e-06	0.998287	0.998916
Ggps1	2371	-0.000267196	5.01601	4.30656e-06	0.99837	0.998916
Daam2	6045	-0.000288356	7.97206	4.24224e-06	0.998383	0.998916
Rnf185	3508	-0.000212462	5.72504	3.87047e-06	0.998455	0.998922
2310040G24Rik	775	-0.000713902	-0.0442086	2.40552e-06	0.998782	0.999182
Dctn5	1532	0.000115678	6.03523	1.64087e-06	0.998994	0.999328
Mgat1	3312	-7.9057e-05	6.27004	7.56297e-07	0.999317	0.999584
2310030G06Rik	1242	0.000120333	2.10869	2.81692e-07	0.999583	0.999783
Zfp418	2700	-7.34956e-05	2.43338	1.75021e-07	0.999671	0.999791
Tcf20	7350	-3.96338e-05	7.07115	1.23743e-07	0.999724	0.999791
1700109H08Rik	715	-3.02565e-05	0.900984	2.57168e-09	0.99996	0.99996

### Sheet: ED_Table_4
Extended Data Table 4. Differential expression analysis between XX miR-17~92 KO gonads and XX control gonads at E11.5
GeneID	Length	logFC	logCPM	F	PValue	FDR
Olfml2b	3095	1.0511	5.40575	124.953	7.42917e-09	9.17241e-05
Cyp11a1	1774	-2.62966	2.572	116.3	1.22429e-08	9.17241e-05
Asns	1927	-1.18163	6.03534	103.027	2.82008e-08	0.000105751
Akr1cl	1353	-1.35142	5.56311	103.011	2.82304e-08	0.000105751
Pmepa1	4531	0.893352	5.37469	85.6857	9.79296e-08	0.000293475
Zfp651	6353	0.755584	6.14562	81.0994	1.41128e-07	0.000345614
Pnliprp2	1568	-1.68632	3.94141	79.4638	1.61459e-07	0.000345614
Tgm3	4144	-1.81159	3.95282	73.7838	3.0739e-07	0.000575741
Nup62cl	1128	-1.76983	2.59031	70.6648	3.47609e-07	0.00057873
Socs3	2724	0.759401	4.99481	67.6953	4.58468e-07	0.000605337
Myrf	5597	0.754619	9.0741	66.515	5.13225e-07	0.000605337
Frem1	9581	0.863905	7.66977	66.2885	5.24552e-07	0.000605337
Thbs2	5922	1.30556	4.32768	66.276	5.25185e-07	0.000605337
Mir17hg	2339	2.29706	6.17369	87.4274	7.36281e-07	0.000788031
Xylt2	3424	0.74764	6.04914	60.9748	8.91835e-07	0.000890884
Tor1b	2997	0.860517	6.14849	59.3121	1.06111e-06	0.000908046
Ano1	4604	0.750803	6.8964	59.2034	1.07339e-06	0.000908046
Ttc38	3751	-1.06072	5.39422	59.0514	1.09082e-06	0.000908046
Gas7	7372	-0.978171	5.23121	58.0813	1.20986e-06	0.000950628
Sprr2d	681	-3.07447	1.08823	57.5513	1.28107e-06	0.000950628
Kctd14	2557	-1.06856	8.43552	57.1901	1.3323e-06	0.000950628
6330403A02Rik	6557	-1.71582	2.28184	55.9086	1.53365e-06	0.00103373
Pnlip	1487	-1.7479	2.20449	55.2329	1.6535e-06	0.00103373
Chst4	2000	-2.55331	0.9871	55.2209	1.65573e-06	0.00103373
Dlk1	4811	0.884289	9.23059	54.0652	1.88641e-06	0.00113064
Siglecg	2484	-2.37805	1.33099	53.0489	2.11956e-06	0.00122152
Alcam	4959	1.06762	8.14757	52.5626	2.29988e-06	0.00122204
Nrbp1	2145	0.611585	7.38448	52.2264	2.33223e-06	0.00122204
Scrt2	3395	-1.63193	2.86703	52.1067	2.36514e-06	0.00122204
Spp1	1658	-1.55731	3.20729	50.9735	2.70407e-06	0.00135059
Phc3	11066	0.729367	6.17142	50.2624	2.94466e-06	0.00137117
Adamts7	5346	0.598736	6.40588	50.1598	2.98132e-06	0.00137117
Igfbp3	2442	0.803699	9.84662	50.0537	3.0198e-06	0.00137117
Tcf21	1227	0.838681	7.66476	49.2905	3.31356e-06	0.00145703
Chrm4	2768	-1.44182	4.90397	53.1857	3.40337e-06	0.00145703
Reck	4433	0.655511	7.03207	48.2824	3.75231e-06	0.00151394
Tmem151a	3945	0.792523	4.71969	48.1414	3.81875e-06	0.00151394
Cbx6	5449	0.640282	6.96166	48.0181	3.87793e-06	0.00151394
Plekha6	7457	0.869152	5.83562	47.8902	3.94045e-06	0.00151394
Ltbp4	5595	1.23404	7.0216	51.5557	4.24575e-06	0.00159046
Slc37a2	4436	-1.21006	2.76615	46.7116	4.57307e-06	0.00159526
Npr3	7332	0.869161	4.83221	46.6752	4.59433e-06	0.00159526
Vav3	5084	-0.811785	3.9142	46.6637	4.6011e-06	0.00159526
Lama5	11388	0.751625	7.78292	46.5232	4.68442e-06	0.00159526
Ugt2b36	1888	-4.35464	-1.09662	45.7423	5.18003e-06	0.00172484
Sumf1	2601	0.770588	5.34423	45.05	5.66928e-06	0.00184671
Upk3b	2036	0.761173	6.80536	44.653	5.97322e-06	0.00190431
Klk1	876	-2.56846	0.25995	44.2914	6.26623e-06	0.00195611
Csf1r	3875	-1.14279	4.63185	42.6741	8.32568e-06	0.00253684
Dmrta1	4073	-1.47498	2.28067	42.0702	8.46517e-06	0.00253684
Klhl20	4037	0.581933	5.45792	41.6719	8.94563e-06	0.00262826
Tpbg	3722	-0.698704	6.09909	41.0682	9.73346e-06	0.00280473
Ccm2	2104	0.578367	6.2499	40.8169	1.00843e-05	0.00285101
Sphkap	6512	-1.25724	3.32341	40.1293	1.11194e-05	0.00308544
Trak2	6240	0.579868	6.12551	39.8475	1.1578e-05	0.00315428
Hmcn1	18314	0.864388	6.90348	39.2348	1.33608e-05	0.00357496
Tm4sf1	1902	1.32581	3.24084	38.7244	1.36301e-05	0.00358304
Npbwr1	3692	-1.59555	1.90626	38.5063	1.40745e-05	0.00363607
Megf6	6876	0.824207	5.961	37.8491	1.5516e-05	0.0038968
Cc2d1a	3288	0.599508	5.78943	37.8113	1.56039e-05	0.0038968
Nap1l2	2606	-1.13844	2.32533	37.4876	1.63794e-05	0.00402343
B4galnt4	3105	0.582728	6.75481	36.8059	1.81597e-05	0.00425861
Pappa2	8585	1.95897	4.36457	45.0072	1.83081e-05	0.00425861
Rnf11	2132	0.568521	6.52984	36.7153	1.84124e-05	0.00425861
Hsd3b6	1802	2.10087	3.40552	41.1609	1.84737e-05	0.00425861
Myoc	2080	1.98061	1.25962	36.4983	1.90336e-05	0.00432121
Mycn	2596	0.624819	7.01097	35.8237	2.11221e-05	0.00472379
Clec4a1	1558	-1.38745	1.01489	35.1078	2.3626e-05	0.00513068
Adgrb1	6227	1.26134	2.63967	35.1077	2.36263e-05	0.00513068
Rasgrp1	5105	-1.82278	1.65163	34.8959	2.44303e-05	0.00522949
A2m	4671	1.4838	2.18147	34.6229	2.55125e-05	0.00531764
Lamc3	5930	0.885834	4.32057	34.5472	2.5822e-05	0.00531764
Cyth4	2791	-0.899518	3.03899	34.5267	2.59068e-05	0.00531764
Kitl	5450	-0.755032	7.56433	34.4155	2.63708e-05	0.00533973
Apom	715	-1.88572	0.598018	34.0813	2.78233e-05	0.00555873
D17H6S56E-5	3326	0.58806	6.61709	33.9671	2.83401e-05	0.00558583
Trappc10	5047	0.453257	6.00131	33.7035	2.95754e-05	0.00558583
Vldlr	8308	0.736089	5.75436	33.6932	2.96249e-05	0.00558583
Pnma2	4518	1.15746	2.23334	33.6757	2.97089e-05	0.00558583
Ntng2	1924	1.09858	3.22767	33.6522	2.98229e-05	0.00558583
Nsg1	2140	0.624147	5.69951	33.5325	3.04091e-05	0.0056253
Gpr65	2147	-1.80694	0.264017	33.3907	3.11205e-05	0.0056867
Unc45b	3552	-1.47237	2.34171	33.0194	3.30745e-05	0.00597095
Kcnk10	2533	-3.18103	-0.226235	32.5233	3.59044e-05	0.00640466
Pkp2	2891	-0.75892	4.28586	32.3328	3.70634e-05	0.00653362
Entpd4	6168	0.775654	6.86175	32.3247	3.84882e-05	0.00670591
Mcam	2892	0.700467	6.08102	31.4153	4.32701e-05	0.00745241
Fndc3b	6875	0.67577	6.97276	30.3943	5.15991e-05	0.00870601
Olfr148	933	-2.99136	-0.164864	30.3819	5.17108e-05	0.00870601
1700106J16Rik	1219	-1.33048	1.88698	30.0625	5.46849e-05	0.00899734
Krt19	1374	0.653374	5.48139	30.0016	5.5273e-05	0.00899734
Hpgds	3298	-0.981904	2.02473	29.9926	5.53604e-05	0.00899734
Spryd3	2437	0.645628	4.62428	29.9433	5.58431e-05	0.00899734
Bnc1	4663	0.661498	6.19153	29.7347	5.79392e-05	0.00915262
Fcrls	1991	-1.103	3.0434	29.7062	5.82324e-05	0.00915262
Cnga1	2738	-1.56431	1.34807	29.6669	5.86393e-05	0.00915262
Aebp1	4075	0.68455	6.95776	29.5921	5.94229e-05	0.00915689
Ginm1	1557	0.57975	5.18664	29.5481	5.98889e-05	0.00915689
Kcnh1	7239	-0.935782	4.00595	29.4114	6.13656e-05	0.00925336
Cdkn2c	2253	1.0665	2.59255	29.3221	6.23514e-05	0.00925336
Cdh3	4037	0.564217	7.20843	29.3202	6.23725e-05	0.00925336
Atp2b3	6748	-1.30616	2.57592	29.2218	6.34808e-05	0.00932545
Hand2	2235	0.738614	5.68519	29.0148	6.58847e-05	0.00958462
Col16a1	5206	0.678023	6.50568	28.9194	6.7027e-05	0.00965705
Atm	11964	0.603067	6.78459	28.8206	6.82339e-05	0.0097373
AA414768	1669	-0.883008	3.35791	28.5289	7.19428e-05	0.0100874
Pdgfd	1795	0.880643	3.97463	28.5219	7.20339e-05	0.0100874
Dock10	7552	-0.828391	4.86059	28.3452	7.43942e-05	0.0103215
Piezo1	8216	0.497817	7.4649	28.2668	7.54693e-05	0.0103746
Nppc	1042	-1.43316	0.614302	28.1353	7.73128e-05	0.0104704
5033428I22Rik	952	1.40295	1.76709	28.1177	7.7564e-05	0.0104704
Tbc1d8b	5907	0.642201	4.63863	28.0412	7.86629e-05	0.010524
Wnt2b	3573	0.694111	5.80577	27.9342	8.02315e-05	0.0106297
Slc12a1	4740	-2.39793	3.31076	33.5659	8.1395e-05	0.0106297
Pmp22	2352	0.53819	6.28506	27.8439	8.15816e-05	0.0106297
Bet1l	1552	0.711182	4.85643	27.7722	8.26729e-05	0.0106791
Cpa1	1578	-0.905823	3.73394	27.6407	8.47149e-05	0.0108493
Bhlhe41	6124	-1.09298	3.64151	27.5587	8.60193e-05	0.0108758
Tmem171	1155	-1.31306	2.2039	27.5366	8.63732e-05	0.0108758
Stc2	1793	-0.745327	3.22593	27.4693	8.74647e-05	0.0109214
Ttc36	764	-1.80672	0.0334879	27.3673	8.915e-05	0.0110161
Atg12	2492	-0.41064	5.98278	27.3105	9.01024e-05	0.0110161
Klhl23	4617	-0.59508	7.08403	27.2265	9.15346e-05	0.0110161
Paqr6	1670	1.29279	0.770591	27.2055	9.18958e-05	0.0110161
Thsd7b	6253	0.842843	4.56159	27.193	9.2112e-05	0.0110161
Gk5	2746	-0.786238	4.61354	27.163	9.26338e-05	0.0110161
Rhox8	1206	-2.09582	0.356999	26.8385	9.84899e-05	0.011465
Slc22a3	3499	0.985212	2.49973	26.8359	9.85387e-05	0.011465
Pank1	7650	-0.604379	6.06016	26.827	9.87046e-05	0.011465
Kif23	3425	0.480162	6.64954	26.7736	9.97105e-05	0.0114928
Frmpd1	4812	-1.09707	2.85454	26.5256	0.000104534	0.0119568
Il10ra	3493	-1.2719	1.61193	26.4622	0.00010581	0.0120063
Arhgef10	5528	0.487213	6.21233	26.4198	0.000106672	0.0120063
Osbpl5	4085	0.424729	5.99472	26.3858	0.000107371	0.0120063
Mpeg1	4336	-0.996018	3.99293	26.3253	0.000109232	0.012124
Olfml2a	2409	1.12019	2.16466	26.2028	0.000111214	0.0122229
Tmem108	3692	0.565079	4.92659	26.1776	0.000111755	0.0122229
Nipal1	4205	-1.0202	2.5558	26.0129	0.000115369	0.0125268
Rab33b	3472	0.480904	4.76145	25.9711	0.000116307	0.0125377
Ptpru	5504	-0.665239	4.37628	25.8311	0.00011951	0.012791
Zfp367	3490	0.569181	4.8302	25.7212	0.000122096	0.0129751
Syk	5272	-0.502123	5.19423	25.6234	0.00012445	0.0131321
Col4a4	7808	1.16726	1.05203	25.5338	0.000126652	0.0132711
Galc	3826	-0.443863	5.71281	25.3797	0.000130544	0.0135838
Slitrk1	4251	-0.941951	3.40314	25.3355	0.000131683	0.013594
Dguok	1110	0.583082	4.81795	25.3058	0.000132456	0.013594
Coro1a	1911	-0.921838	4.04396	25.0554	0.000139179	0.0138327
Orc1	3012	-0.726866	5.03474	25.0163	0.000140265	0.0138327
Cldn15	1851	1.29265	1.63564	24.9974	0.000140792	0.0138327
Gria4	6152	0.865168	4.0848	24.9744	0.000141437	0.0138327
Btg3	2632	0.625464	5.0741	24.954	0.000142012	0.0138327
Kndc1	7302	-1.48916	1.53209	24.9517	0.000142078	0.0138327
Obscn	28034	1.02006	1.84132	24.935	0.000142551	0.0138327
Dsel	5763	0.473688	5.44223	24.92	0.000142977	0.0138327
Pld1	5153	-0.751923	4.8181	24.916	0.00014309	0.0138327
Tm4sf5	975	0.744186	3.63393	24.8823	0.000144053	0.0138365
Pcnxl2	7236	1.29791	1.30075	24.7816	0.000146978	0.0140275
Pglyrp1	681	-1.89328	1.27875	24.616	0.000154519	0.0145167
Fmod	2859	0.899899	4.74394	25.0048	0.000154559	0.0145167
Dpf1	2278	-0.653325	3.82867	24.5148	0.000155054	0.0145167
Fst	2861	-1.29348	4.57027	27.5057	0.000155979	0.0145167
Gnptab	5204	0.489365	5.78835	24.3938	0.00015888	0.0146954
Ddr1	4006	0.452766	7.48491	24.3207	0.000161243	0.0147308
Fyco1	8068	0.448445	5.91942	24.3137	0.000161471	0.0147308
Loxl2	5180	0.571311	7.45309	24.2713	0.000162862	0.0147308
Pcdhb16	5270	0.935592	2.62562	24.2612	0.000163194	0.0147308
Cst12	546	2.46961	-0.408288	24.1532	0.00016681	0.0149367
Csrp1	1770	0.538891	7.41082	24.1338	0.000167469	0.0149367
Colgalt1	3181	0.453754	7.44144	23.9976	0.000172177	0.0152368
Man2a1	6078	0.576503	7.56135	23.978	0.000172868	0.0152368
Kif26b	7406	0.811031	6.77804	25.0422	0.000174535	0.0152938
Mylip	2983	0.522972	5.30152	23.8517	0.000177388	0.0154534
P3h2	2248	0.594312	5.10109	23.7484	0.000181184	0.0156929
St6gal2	2278	1.05394	1.52552	23.6751	0.000183935	0.0158396
Sh2d4a	2767	-0.79407	4.09892	23.6423	0.000185182	0.0158558
Ap1s2	4870	-0.555928	5.12048	23.6013	0.000186752	0.0158994
Glrb	3029	0.71696	3.2662	23.489	0.000191129	0.0161801
Proser2	3625	-0.950639	2.1039	23.3327	0.000197422	0.0166189
H2-Q4	1793	0.566744	3.841	23.2692	0.000200043	0.0167455
Emc9	805	-1.03681	1.24571	23.2078	0.000202614	0.0168665
Col5a2	6615	0.647582	8.27614	23.152	0.000204986	0.0169697
Per2	5837	-0.81854	3.10681	23.1159	0.000206539	0.0170043
Armc8	6870	0.429751	5.51195	23.0128	0.00021104	0.0172799
Cntnap5a	3915	-1.07991	2.12519	22.9179	0.00021528	0.0175313
Rimkla	4065	-1.13347	2.51569	22.877	0.00021714	0.0175871
Plekha2	4985	-0.450576	5.80957	22.7314	0.0002239	0.0180372
Astn1	7224	0.688793	4.41683	22.5675	0.000231799	0.0185262
Efcab14	4300	0.439845	5.81859	22.5291	0.000233694	0.0185262
Smoc2	2832	0.736203	6.95845	23.1062	0.000234477	0.0185262
Hsd17b11	1699	-0.600206	5.64936	22.5046	0.000234915	0.0185262
Efr3a	5210	0.419735	6.49191	22.4507	0.000237621	0.0186414
Slc45a3	3486	-0.976485	1.92373	22.3595	0.000242283	0.0189081
Triobp	7736	0.512579	6.74991	22.3223	0.000244211	0.0189599
Emilin3	3558	1.11564	6.04072	25.8336	0.000245479	0.0189601
Ecm1	1899	0.620048	7.77312	22.14	0.000253929	0.0195122
Rnf152	8529	-1.2774	2.59889	22.1717	0.000257259	0.0196516
Idi1	2867	-0.507647	5.73186	22.0593	0.000258367	0.0196516
Mrc2	5801	0.454175	7.95172	21.9585	0.000264038	0.0199223
Blnk	2097	-1.40879	0.679276	21.9489	0.000264585	0.0199223
Acadm	2062	0.462346	6.21831	21.8155	0.000272324	0.0202635
Maf	3642	-0.53122	6.06491	21.8009	0.000273185	0.0202635
Mxd3	1299	0.84821	3.93202	21.7762	0.000274653	0.0202635
Galntl6	5089	-1.01193	1.64892	21.7533	0.000276018	0.0202635
Ntrk1	2588	1.02992	2.37544	21.7434	0.000276609	0.0202635
Crym	1256	-1.89464	0.915347	21.727	0.000277596	0.0202635
Sun1	4133	0.421173	6.56773	21.7107	0.000278583	0.0202635
Tmem72	3335	-1.3437	1.20419	21.652	0.000282157	0.0204243
Angptl7	2062	1.56025	0.870074	21.6244	0.000283857	0.0204486
Clec7a	2279	-1.60606	0.727777	21.5946	0.000285707	0.0204834
Il10rb	1850	-0.576594	4.41435	21.5186	0.000290482	0.0207266
6530402F18Rik	4292	0.815725	2.87973	21.4924	0.000292148	0.0207467
Prss43	1992	-2.40542	-0.396082	21.41	0.000297467	0.0209955
Nfix	6790	1.13656	3.95948	22.3178	0.000298454	0.0209955
Susd1	3295	0.471594	5.19583	21.3345	0.000302433	0.021176
Fam114a1	2949	0.457684	5.55466	21.2877	0.000305558	0.0212953
Wsb2	2408	-0.37265	6.2301	21.1782	0.000313011	0.0217137
Itga3	5263	0.431496	7.07018	21.0069	0.00032509	0.0224477
Rac2	3036	-0.986232	2.62374	20.8566	0.000336125	0.0231032
Arhgap30	4487	-1.07204	1.96246	20.7853	0.000341506	0.0232779
Znfx1	7349	0.504887	5.62438	20.7703	0.000342652	0.0232779
Poglut1	3038	0.389708	6.49522	20.7615	0.000343328	0.0232779
Fbxo25	2008	0.440872	5.0271	20.7128	0.000347083	0.0233692
Sgk3	5620	-0.576676	4.20976	20.7036	0.000347792	0.0233692
Ankmy2	2446	0.45283	5.53818	20.6265	0.000353849	0.0236508
Fndc5	2702	-0.660712	5.20679	20.6102	0.000355141	0.0236508
Sfrp5	1900	1.11961	1.40431	20.5143	0.000362875	0.0240589
Fbln1	3359	0.584073	7.33141	20.4495	0.000368202	0.0242437
P3h3	2779	0.430592	6.58364	20.4282	0.000369977	0.0242437
Mmp2	3041	0.536341	8.92541	20.4114	0.000371374	0.0242437
Scarf2	3302	0.499476	7.14062	20.4024	0.000372134	0.0242437
Rasl10b	3481	-0.762185	2.81669	20.3766	0.000374305	0.024274
Pofut2	2219	0.405413	6.76573	20.3585	0.000375839	0.024274
Slc36a1	5274	0.532054	4.87063	20.1693	0.000392291	0.0252278
Cpa2	1325	-1.43247	3.12189	21.1317	0.000397088	0.0254272
Atp7a	8198	0.520408	7.82819	20.044	0.000403644	0.025737
Cacna1i	9794	-1.42519	-0.0688312	20.0126	0.000406544	0.0257832
Ece1	4816	0.533158	7.54579	19.9989	0.00040781	0.0257832
Fbln2	4477	0.91585	6.63997	22.017	0.000411897	0.0259322
Lox	4934	0.7557	4.68517	20.0477	0.000414645	0.0259742
Rgs9	8530	-0.70292	2.81352	19.8938	0.00041773	0.0259742
Clic5	5870	-1.11465	1.11201	19.8842	0.000418653	0.0259742
Cebpd	2260	-0.680072	4.01932	19.8679	0.000420216	0.0259742
L3hypdh	1705	0.541334	4.04229	19.851	0.000421851	0.0259742
Eml1	4474	0.465696	6.3944	19.8395	0.000422964	0.0259742
Inf2	4601	0.461447	6.51279	19.6988	0.000436862	0.0266927
Rnf144b	4694	-0.864791	2.81872	19.6853	0.000438228	0.0266927
AI607873	3483	-1.40575	0.713455	19.6626	0.000440531	0.0267114
Adcy2	4211	0.552453	5.03515	19.6155	0.000445339	0.0267114
Enox1	3555	-0.773558	3.41706	19.6047	0.000446452	0.0267114
Cntn1	6184	1.1876	2.41738	19.6014	0.000446795	0.0267114
Pnliprp1	1619	-1.10246	1.52513	19.5951	0.000447448	0.0267114
Klhl8	3163	-0.603972	3.84505	19.5762	0.000449407	0.026712
Col23a1	5665	-0.682989	5.75171	19.8171	0.000454388	0.026712
Tmem35	1918	-0.77357	4.72131	19.7583	0.000454549	0.026712
Sema3a	7288	0.507042	6.67753	19.5123	0.000456098	0.026712
B4galt2	2522	0.379772	6.01034	19.4929	0.000458158	0.026712
Siglecf	2510	-1.14756	0.798963	19.4825	0.000459255	0.026712
Wnt5b	2654	0.486313	5.53595	19.4762	0.000459936	0.026712
Fbln5	5893	0.752233	5.3505	19.9352	0.000465045	0.0268848
Tpst1	2163	0.383759	5.55131	19.4151	0.0004665	0.0268848
Capn1	3191	-0.641857	4.23682	19.369	0.000471527	0.0270703
Gli2	6708	0.46066	6.18221	19.3144	0.000477562	0.0273122
Espn	3144	-0.784906	3.58236	19.2871	0.000480614	0.0273822
Wbscr17	4196	0.575375	3.83547	19.1978	0.000490739	0.0278261
Amigo2	3214	-0.566652	4.25788	19.1858	0.000492119	0.0278261
Esm1	2103	1.10445	1.99083	19.1559	0.000495573	0.0278549
Crim1	5995	0.490131	5.9535	19.1493	0.000496347	0.0278549
Glra1	2413	1.23987	0.468487	19.0801	0.00050446	0.0281197
Nox4	3868	0.560333	3.7853	19.0771	0.000504819	0.0281197
Irx3	2363	-0.855506	3.53236	19.0357	0.000509753	0.0282894
Frmd6	4662	-0.456178	5.53953	18.9929	0.000514918	0.0284706
D430041D05Rik	10122	-1.69579	1.18613	18.9587	0.000519443	0.0285447
Snph	4750	0.769248	2.42675	18.9506	0.000520067	0.0285447
Lingo2	5066	-1.56611	-0.282418	18.8627	0.000530975	0.0289728
Enpp1	6781	0.939589	3.57142	18.839	0.000533959	0.0289728
Tgfa	4229	-0.96039	3.24174	18.8284	0.000535298	0.0289728
Ptprc	5666	-0.863419	2.49453	18.826	0.000535602	0.0289728
Rhobtb1	4624	0.397307	6.29297	18.7346	0.000547329	0.0295006
Trh	1384	-1.27173	1.06535	18.678	0.000554727	0.0297719
Plaur	1396	1.00884	1.93853	18.6518	0.000558198	0.0297719
Mal	2778	-0.689198	4.29432	18.6451	0.000559084	0.0297719
Sybu	4148	-0.852536	2.30459	18.6359	0.000560309	0.0297719
Tmprss11f	4277	-3.7835	-0.2793	19.6177	0.00056331	0.0298255
Ptgfrn	5786	0.490017	7.64349	18.5836	0.000567336	0.0299329
Flnc	9166	0.510192	8.70401	18.4854	0.000580794	0.0305355
Kcnab3	2537	-1.01087	1.59587	18.3772	0.00059605	0.031228
Olfml1	1969	0.525971	5.25588	18.3491	0.000600081	0.0313297
Eya2	2758	-1.57279	0.420887	18.2601	0.000613072	0.0318565
Plekha3	3007	0.412306	4.99228	18.2509	0.000614424	0.0318565
Asph	12476	0.423251	6.97051	18.233	0.000617087	0.0318842
Ptpn6	2430	-0.594799	3.89864	18.1711	0.000626371	0.0321574
Ctgf	2402	0.680278	3.88331	18.1677	0.00062688	0.0321574
Spred3	4056	-0.497362	4.11938	18.155	0.000628813	0.0321574
Fgfrl1	2656	0.358856	5.73658	18.139	0.000631252	0.0321724
Tspan4	1569	0.40865	5.61199	18.096	0.000637842	0.0323981
Madcam1	1420	-1.27462	1.14249	18.0642	0.00064278	0.0325386
Lrrn4	3475	0.691342	5.57551	18.4031	0.000646108	0.0325969
Myo1f	3833	-1.0105	2.53428	18.0169	0.000650192	0.032663
Rxfp2	3431	-1.01361	4.38636	18.9556	0.000651949	0.032663
Ctnna2	4130	0.793546	2.58382	17.9915	0.000654225	0.032663
C3ar1	4299	-0.988732	2.35307	17.9715	0.000657403	0.032663
Laptm4b	1897	-0.412314	7.43282	17.9658	0.000658318	0.032663
Thsd4	9030	0.664809	6.72261	18.4389	0.000662386	0.0327564
Plau	2343	0.58503	5.17335	17.9009	0.000668806	0.0329651
Kif1a	8321	0.486001	5.52697	17.8814	0.000671989	0.0329803
Fam19a5	3041	-0.785992	2.53308	17.8608	0.000675363	0.0329803
Slit3	4996	0.553617	6.19332	17.8555	0.000676242	0.0329803
Hey1	2205	-0.429869	5.32657	17.8454	0.000677919	0.0329803
Crb2	6372	0.504965	6.42697	17.7984	0.000685745	0.0332531
Igf2r	8929	0.692057	9.28513	17.84	0.000695601	0.0336222
Cdo1	1530	-0.73612	4.75863	17.9121	0.000699629	0.0337082
Dpp10	4630	-0.758271	3.21015	17.6651	0.000708504	0.0338452
Fn1	8425	0.695432	9.5257	17.7517	0.000710676	0.0338452
Lonrf1	3930	0.496532	5.36514	17.6502	0.000711098	0.0338452
Etv4	2336	-0.803414	3.96866	17.6478	0.000711509	0.0338452
Aagab	2600	-0.392313	5.34542	17.594	0.000720981	0.0341873
Itga5	4367	0.467468	6.79793	17.5772	0.000723985	0.0342214
Xist	17918	0.561078	10.0107	17.5265	0.000733074	0.0344403
Gadd45g	1080	-0.888507	5.22976	18.7634	0.000735657	0.0344403
Txndc2	1955	-1.73188	0.478004	17.5047	0.000737033	0.0344403
Ppara	7528	-0.91003	2.9263	17.5004	0.00073781	0.0344403
Tyrobp	566	-0.827898	1.91402	17.4867	0.000740316	0.03445
Dock5	10335	-0.609275	4.00045	17.4645	0.00074439	0.0345323
Il16	4989	0.602338	3.36914	17.4193	0.000752745	0.0347908
Tmem214	2762	0.337296	6.35787	17.4094	0.000754606	0.0347908
Ndst3	5838	-0.772134	3.23662	17.3954	0.000757223	0.0348044
Pear1	4713	0.422491	5.56073	17.3721	0.000761598	0.0348984
Gm9866	2087	1.97645	-0.196769	17.3291	0.000769775	0.0351656
Ly6a	1002	-1.05731	3.05585	17.3389	0.00078628	0.0358104
Sash3	2584	-1.43008	1.22048	17.2014	0.000794614	0.0359587
Slc9a1	4606	0.34446	5.90794	17.2004	0.000794816	0.0359587
Nxph3	2093	0.508562	4.52673	17.1892	0.000797027	0.0359587
Lin28a	3480	-0.86298	4.29835	17.5859	0.00080038	0.0359587
Gabrb2	7552	-1.25614	1.59463	17.1666	0.000801535	0.0359587
Hmgcs2	3294	-2.01238	5.40408	22.9817	0.000805532	0.0360301
Stim1	3604	-0.629625	5.51241	17.252	0.000817513	0.0363664
Abca6	5719	0.916624	1.87952	17.0857	0.000817904	0.0363664
Actr6	1703	-0.59145	5.52664	17.0649	0.000829073	0.0367539
Aldh4a1	3355	-0.466494	5.59143	16.9934	0.000837034	0.0369974
Arid3b	3791	-0.598657	4.85471	16.9793	0.00084001	0.0370197
Creb3l2	3318	0.524037	6.78924	16.9521	0.000845767	0.0371641
Tnc	7100	1.27245	5.41518	20.0333	0.000852252	0.0373102
Scn4b	4244	-1.54661	-0.232419	16.9132	0.000854071	0.0373102
P3h4	1867	0.468191	6.2629	16.9005	0.000856804	0.0373208
Rbl2	4925	0.409536	5.35899	16.8248	0.000873312	0.0379296
Vasn	3189	0.39686	6.51909	16.8048	0.000877734	0.0380115
Zfp641	3673	-0.950014	1.90376	16.787	0.000881687	0.0380726
Rem2	1887	-1.16683	1.13957	16.7669	0.000886181	0.0381567
4930511M06Rik	3432	1.16673	1.37334	16.7183	0.000897151	0.0385184
4930513N10Rik	2803	-0.610013	3.24329	16.6888	0.000903875	0.0386962
Eri1	5067	0.330818	6.12021	16.5839	0.000928289	0.0393779
Metrn	1363	-0.501059	5.55093	16.5808	0.000929025	0.0393779
Prrg3	6086	0.371672	6.01979	16.5683	0.000931975	0.0393779
Sorcs3	5634	0.79155	3.35582	16.5659	0.00093254	0.0393779
Traf3ip3	2121	-1.20849	0.452287	16.5643	0.00093294	0.0393779
Hspb7	2768	1.76123	-0.835238	16.5456	0.000937387	0.0394545
Nid2	4884	0.539672	8.29652	16.5079	0.000946426	0.0397234
Unc5d	9220	-0.938176	1.75894	16.4888	0.000951068	0.0398067
Wisp1	5022	0.681375	6.13628	17.0818	0.000956553	0.0399248
Rph3al	3437	-0.549472	3.96039	16.4141	0.000969382	0.0402195
Hhip	9078	0.660169	4.10594	16.4088	0.000970709	0.0402195
Apoe	1586	-0.486994	7.14768	16.4021	0.000972361	0.0402195
Tbc1d2b	5934	0.418525	6.10266	16.3912	0.000975079	0.0402195
Kcnab1	3476	0.754199	3.46485	16.3834	0.000977035	0.0402195
Lgals7	597	-0.632612	4.62923	16.3163	0.000994003	0.0408059
Fyb	4997	-1.05765	2.62486	16.2964	0.000999084	0.0409024
Lzts1	1800	-0.924241	3.0852	16.2226	0.00101824	0.0414871
Aplp1	2392	0.421787	6.53308	16.2153	0.00102015	0.0414871
Arsb	3989	0.491507	5.34177	16.2095	0.00102167	0.0414871
Tgoln1	5024	0.411469	5.5079	16.1829	0.00102872	0.0416605
Acss1	3594	-0.482073	4.59607	16.1483	0.00103793	0.0417069
Tmem132d	4278	-0.756267	2.08492	16.1473	0.00103821	0.0417069
Mmp16	4576	0.580062	5.38913	16.1478	0.00103869	0.0417069
Hspa2	2681	0.509452	4.20874	16.1311	0.00104255	0.0417069
Dip2a	6355	0.339453	6.23147	16.1265	0.00104379	0.0417069
Pcdhb19	4714	0.769205	3.32822	16.1031	0.00105015	0.0418494
1700007K13Rik	804	-1.70196	0.231003	16.0797	0.00105652	0.0419918
Pomt2	5059	0.338403	5.4136	16.0572	0.00106269	0.0421162
Agpat3	3439	0.315715	5.95969	16.0478	0.00106527	0.0421162
Taf7	3302	-0.397136	5.49854	15.9872	0.00108214	0.0424969
Adgra3	5517	0.412715	8.3076	15.9602	0.00108976	0.0424969
Ntf5	1963	0.594629	3.635	15.9593	0.00109003	0.0424969
Cgn	5038	-0.672762	6.00999	16.5236	0.00109069	0.0424969
Fcgr1	2589	-1.03722	1.62392	15.9535	0.00109165	0.0424969
Topaz1	4969	-1.45824	-0.0377873	15.9487	0.00109301	0.0424969
Bche	6209	0.732168	4.04546	15.9184	0.00110167	0.0424969
Vdac3	1423	-0.407885	6.01074	15.9143	0.00110284	0.0424969
Asic1	5039	0.464493	4.37136	15.9098	0.00110414	0.0424969
Ugt2b34	3048	-1.7623	-0.290809	15.9086	0.00110448	0.0424969
Bsnd	2714	-1.32972	0.513642	15.903	0.0011061	0.0424969
Jph4	4489	0.723899	3.03573	15.8317	0.00112685	0.0431835
Cdc42ep3	1967	0.425676	4.53247	15.7888	0.00113957	0.0434844
Igdcc3	3144	-0.635434	5.99754	16.1682	0.00114051	0.0434844
Igsf3	7330	0.410289	6.78186	15.7074	0.00116412	0.0441927
Ccnjl	2709	-0.443959	5.75178	15.6976	0.00116711	0.0441927
Prrt4	3413	-0.721474	2.18002	15.6949	0.00116793	0.0441927
Epha1	3273	0.560573	3.52475	15.6792	0.00117274	0.0442627
Nptxr	4949	1.56447	-0.456691	15.652	0.00118115	0.0444682
Ticam2	3264	-1.03654	0.818438	15.5822	0.00120305	0.0450016
Slc35b4	3697	0.401052	6.12508	15.5783	0.00120427	0.0450016
Pdlim2	1651	0.542314	4.27853	15.5781	0.00120433	0.0450016
Aldh3b1	1832	-0.856105	2.87145	15.5634	0.00120901	0.0450641
Golim4	4551	0.355354	7.22216	15.5181	0.00122353	0.0454922
Spi1	1333	-0.959029	2.18838	15.504	0.0012281	0.0455493
Clec2l	1429	-0.709767	2.82055	15.4906	0.00123245	0.0455977
Vwa1	3140	0.707531	3.04972	15.4735	0.00123803	0.0456732
Psd2	4614	-1.22852	2.67503	15.7413	0.00124059	0.0456732
Kirrel	7287	0.41077	8.00577	15.4355	0.00125054	0.0459267
Itgb8	3096	0.993862	2.24458	15.4183	0.00125626	0.0460241
Ccdc106	2093	-0.632421	3.0086	15.388	0.00126639	0.0462018
Asna1	1253	0.347537	6.31416	15.3677	0.00127322	0.0462018
Gtf2a1	5806	-0.551341	6.39928	15.5138	0.00127518	0.0462018
St8sia2	5375	0.521999	6.7965	15.3893	0.00127535	0.0462018
Pld4	1978	-0.877279	2.42943	15.3579	0.00127653	0.0462018
Adamts19	4666	0.643911	4.12314	15.3443	0.00128116	0.0462428
Synj2	6585	0.425906	5.20281	15.3364	0.00128384	0.0462428
Clcc1	3600	0.443369	5.25174	15.3178	0.00129019	0.0463602
E2f1	3099	0.38263	5.86667	15.3052	0.00129454	0.0464054
Mreg	2493	-0.830908	2.28524	15.2839	0.0013019	0.0465065
Optn	2413	-0.584108	3.02641	15.2782	0.00130385	0.0465065
Eln	3781	0.849324	5.17837	16.3035	0.00130826	0.0465065
Zfyve26	9368	0.392469	6.05813	15.2612	0.00130978	0.0465065
Pxdn	6614	0.464458	9.36763	15.2517	0.00131311	0.0465144
Dmrt1	2251	-0.749979	3.1162	15.2024	0.00133045	0.0469492
Usp13	4686	0.518971	4.03946	15.1991	0.00133165	0.0469492
Ndst4	3489	-1.49813	0.630084	15.1598	0.0013457	0.0472919
2510039O18Rik	2731	0.353802	6.05069	15.1525	0.00134833	0.0472919
Socs1	1339	0.631377	2.85068	15.1455	0.00135084	0.0472919
Usp27x	3240	-0.531002	4.52415	15.1079	0.00136449	0.0476587
Csf3r	4047	-1.34429	0.601191	15.0608	0.00138185	0.0481527
Cdh4	6343	-0.936921	2.4888	15.0505	0.00138566	0.048162
Adcy3	4730	0.433391	5.22254	15.0428	0.00138855	0.048162
Ckmt1	1589	-1.86201	-0.169088	15.0298	0.00139339	0.0482183
Aldh18a1	3527	0.390332	6.17037	15.0143	0.00139922	0.0483084
Irf8	3433	-0.870923	2.12815	14.9866	0.00140964	0.0484712
Kcne3	1718	0.907479	1.62365	14.9846	0.0014104	0.0484712
Mapk8ip2	3539	-0.881497	2.05027	14.9502	0.00142355	0.0486479
Tnfrsf22	2275	0.618428	2.98279	14.9477	0.00142449	0.0486479
Tpd52	2543	-0.496086	5.59586	14.9456	0.00142528	0.0486479
Hk1	4509	-0.499201	6.34814	14.9356	0.00142916	0.0486693
C1qc	1054	-0.72244	3.45219	14.8944	0.00144509	0.0490428
Kcnip2	2491	-1.11267	1.54021	14.8904	0.00144667	0.0490428
Ngfr	3406	-0.398229	5.66734	14.8531	0.00146132	0.0494277
Pla2g6	3725	0.388759	5.02702	14.8304	0.00147033	0.0496203
Lgr5	4711	-0.708479	3.1461	14.8203	0.00147434	0.049644
Wnt7a	3176	-1.51479	1.22395	14.8783	0.00148038	0.0497022
Msx2	2162	-0.913742	2.43069	14.7983	0.00148312	0.0497022
Mfn2	4767	0.340532	6.19253	14.7911	0.00148603	0.0497022
Ostf1	1714	-0.389146	4.86408	14.7452	0.00150465	0.0501456
Pdgfra	6737	0.425332	8.67978	14.7419	0.00150597	0.0501456
Itgb7	2674	-1.26154	0.594242	14.6701	0.00153563	0.0510197
Fbn1	9900	0.697994	7.73703	15.2452	0.00153984	0.0510463
Mamld1	3457	0.699922	3.35401	14.6314	0.00155192	0.0513332
1700020I14Rik	1549	0.420883	5.9143	14.5833	0.0015724	0.0518423
March8	4623	0.311154	6.65925	14.579	0.00157423	0.0518423
Tmem47	4082	0.32019	6.36112	14.559	0.00158288	0.0519684
Nipal4	3295	-1.06284	0.541939	14.5476	0.00158783	0.0519684
Sqrdl	2100	-0.775012	1.62643	14.5461	0.00158846	0.0519684
Trp53inp2	3934	-0.431675	5.88947	14.5266	0.00159693	0.0520246
Cilp	4153	0.86476	2.31282	14.5227	0.00159864	0.0520246
Tdrd5	3472	-1.30758	1.43498	14.5112	0.00160368	0.0520246
Pcdhgb7	4531	0.438137	4.17712	14.5089	0.00160468	0.0520246
Arhgap22	2598	0.769719	3.5886	14.5024	0.00160754	0.0520246
Nfe2l3	2544	0.682646	3.05293	14.461	0.00162588	0.0525046
Aox4	4972	-0.762046	1.95314	14.4498	0.00163088	0.0525529
Ptgr1	2104	-0.426937	5.66015	14.4309	0.00163935	0.0527126
Palld	6790	0.446481	7.84562	14.4178	0.00164528	0.0527897
Gaa	3797	0.406474	6.59153	14.3785	0.00166316	0.0531693
St6galnac3	3885	0.388901	6.14323	14.3762	0.0016642	0.0531693
Nfxl1	3670	-0.39073	6.2461	14.3577	0.0016727	0.053326
Aqp3	1763	-0.915411	1.88035	14.3463	0.00167792	0.053326
P3h1	3364	0.39772	6.6615	14.3423	0.00167978	0.053326
Fgd2	2625	-0.694287	2.54089	14.3117	0.00169402	0.0536642
Itpripl2	6864	0.5123	5.75218	14.3035	0.00169785	0.053672
Txndc5	3158	0.402529	8.33732	14.2879	0.00170517	0.0537902
Heg1	4780	0.559535	5.76639	14.393	0.00171852	0.0539954
Hoxb1	2077	-2.80592	-0.735931	14.3877	0.00172137	0.0539954
P4ha3	2361	0.610627	4.20327	14.2513	0.00172249	0.0539954
Nmur2	3276	-1.84433	-0.506195	14.23	0.00173264	0.0540949
Emilin2	3910	0.474534	4.03087	14.2295	0.00173288	0.0540949
Ptpn7	3264	-0.786893	1.67267	14.1957	0.00174913	0.0544886
Asic2	3791	0.543292	4.1107	14.1692	0.00176206	0.0547773
Runx1	7378	-0.887046	4.17043	14.6626	0.00177535	0.0548895
Plcg2	4298	-0.749865	3.90428	14.1834	0.00177663	0.0548895
Ncstn	2855	0.321297	7.31147	14.1389	0.0017769	0.0548895
Adam22	9256	0.403156	5.07369	14.1295	0.00178152	0.0548895
Dpysl4	2639	-0.451768	4.75891	14.1235	0.00178451	0.0548895
Polh	2580	0.365641	4.82311	14.1172	0.00178764	0.0548895
Cpe	2094	0.344139	7.17615	14.076	0.0018082	0.0554072
Art5	1714	-1.06099	2.1282	14.04	0.0018264	0.0558506
Efna3	1225	0.583224	3.74139	13.9892	0.00185245	0.0565317
Reep3	5550	0.403891	6.35016	13.9619	0.00186661	0.0568165
Ak5	3103	0.635572	3.12582	13.9567	0.00186936	0.0568165
Adam8	3117	-0.955904	3.83644	14.3943	0.00189127	0.0573659
E2f8	3691	0.434449	5.20082	13.903	0.0018976	0.0574416
Madd	6217	-0.519396	4.59809	13.8012	0.00195254	0.0589857
2900011O08Rik	2355	-0.553611	3.77735	13.7839	0.00196208	0.0590479
1190002N15Rik	3950	0.403115	6.3169	13.7832	0.00196248	0.0590479
Apobec1	2265	-1.00862	1.27709	13.754	0.00197862	0.0594141
Upk1b	1769	0.792801	3.80932	13.7897	0.0019945	0.0597615
Idh1	2438	-0.344727	7.33656	13.7143	0.00200091	0.0597615
Tgm5	2531	0.682401	3.43579	13.7121	0.00200215	0.0597615
Syt13	3751	-0.709732	2.96519	13.6635	0.00202977	0.0602328
Irs2	4012	0.554581	5.44173	13.7258	0.00203196	0.0602328
Agtrap	4029	-0.363613	4.8633	13.6579	0.00203296	0.0602328
Slc46a3	2421	-1.0757	0.984305	13.6561	0.00203402	0.0602328
Sp9	2813	-1.35282	-0.0727426	13.6463	0.00203966	0.0602807
Ccdc80	3648	0.411881	7.41783	13.6146	0.00205802	0.0607035
Gpsm3	1343	-0.700066	3.16816	13.6021	0.00206531	0.0607987
Lin28b	5403	-0.396277	4.62091	13.5825	0.00207681	0.0610175
Kpna6	5711	0.389742	6.52004	13.5556	0.00209269	0.0612701
Lman1	3714	0.371969	7.51641	13.5473	0.00209761	0.0612701
Sh3pxd2a	10464	0.378778	8.43409	13.5434	0.00209997	0.0612701
Homer2	11149	-0.633764	3.91816	13.5292	0.00210843	0.0612701
Foxl2	2520	-0.898786	2.17027	13.5282	0.00210901	0.0612701
Hyal2	1849	0.321497	6.65463	13.5267	0.00210994	0.0612701
BC030500	1605	-0.981369	0.965771	13.5043	0.00212342	0.0615422
Sfxn3	2966	-0.38013	4.73217	13.4752	0.00214106	0.061607
Foxm1	4365	0.303733	6.64409	13.4668	0.00214618	0.061607
Cdkn1b	2405	-0.384112	5.92126	13.4443	0.00215992	0.061607
Il1r1	5035	0.67658	4.04497	13.4436	0.0021604	0.061607
Zfp703	3305	-0.499244	6.75389	13.4992	0.00216413	0.061607
Smim1	3442	0.365591	5.60601	13.4309	0.00216823	0.061607
Pclo	22100	-0.649306	3.02363	13.4284	0.00216976	0.061607
Vash2	4190	0.352753	6.54473	13.4278	0.00217012	0.061607
Smo	3977	0.364967	8.37976	13.4255	0.00217157	0.061607
Mapkapk3	2816	-0.790484	2.80166	13.4185	0.00217585	0.061607
Slc1a5	2758	0.470404	4.80568	13.418	0.00217617	0.061607
Tlr1	3054	-1.28283	-0.269004	13.4122	0.00217977	0.061607
Atrnl1	6583	0.455449	8.67055	13.3986	0.00218829	0.061607
Erap1	4014	0.465897	3.95622	13.3917	0.00219255	0.061607
Rgl1	3887	0.391267	7.09563	13.3904	0.00219342	0.061607
Enpep	4208	0.843854	4.81593	14.1957	0.00219588	0.061607
Acot7	1860	0.423753	5.60637	13.3813	0.00219912	0.061607
Agrn	7379	0.343446	9.45837	13.3804	0.00219966	0.061607
Cfh	4365	0.845455	6.95864	14.8449	0.002212	0.0618369
Itgav	7055	0.452167	7.3925	13.3431	0.0022232	0.0620343
Rbm47	5417	-0.906576	3.48283	13.5271	0.00222776	0.0620459
Lrrn2	3346	-0.720424	2.63	13.3062	0.00224679	0.0622061
Rgma	3586	0.347235	5.81602	13.2953	0.00225381	0.0622061
Pkhd1l1	12739	0.652318	3.57424	13.2952	0.00225388	0.0622061
Actg2	1315	2.40026	2.32326	15.3891	0.00225425	0.0622061
Pdgfc	3512	0.404941	7.3229	13.2946	0.00225426	0.0622061
Klk8	1322	0.418917	4.47074	13.2655	0.00227318	0.0624912
Hs6st1	3719	-0.389125	7.34823	13.2603	0.00227658	0.0624912
Nomo1	4259	0.364146	6.65749	13.2558	0.00227953	0.0624912
Ephx1	1665	-0.954498	1.21881	13.2531	0.00228128	0.0624912
Pdgfa	1018	-0.395722	4.99598	13.2328	0.00229461	0.0627417
Adgre1	3245	-0.681554	2.83727	13.2252	0.00229958	0.0627631
Mtus1	7412	0.450267	5.55824	13.2074	0.00231137	0.0628923
Ttpa	3053	-0.627317	2.42205	13.2025	0.00231464	0.0628923
Shd	1536	-0.722441	3.39473	13.1991	0.00231691	0.0628923
Mmp11	2288	0.314002	6.87163	13.1877	0.00232454	0.0629527
Fam131b	4108	0.70166	2.0058	13.1821	0.00232824	0.0629527
Cd53	2802	-1.07273	1.3889	13.1769	0.00233174	0.0629527
Slc24a3	3422	0.519242	4.01292	13.1219	0.00236901	0.0638441
Nrxn2	6660	0.500682	4.55322	13.1129	0.00237514	0.0638941
C87436	3122	0.442301	4.27952	13.0894	0.00239128	0.0642132
Acadvl	2188	-0.321928	5.96387	13.063	0.00240962	0.0645899
Mpdz	7568	0.339181	7.93513	13.0496	0.00241895	0.0647241
Nckap1l	4717	-0.946964	2.89933	13.0779	0.00244013	0.0650786
Loxl3	4049	0.420297	5.48667	13.0184	0.00244088	0.0650786
Cbln1	2335	0.989731	4.11291	13.7309	0.00245976	0.0654653
Trim14	3204	-1.01909	0.875818	12.9781	0.00246955	0.0655445
Olfr960	951	-2.08107	0.125432	13.0892	0.00247148	0.0655445
St8sia1	8995	0.403504	6.39603	12.9612	0.00248171	0.0656947
Csdc2	2490	0.365578	6.12281	12.9534	0.00248728	0.0656947
Ldhb	1304	-0.407624	8.47481	12.9482	0.00249103	0.0656947
Bmp6	2410	0.714611	3.05717	12.9432	0.00249468	0.0656947
Adamtsl4	4036	0.618651	3.77698	12.9323	0.00250262	0.0657881
Gm20300	3440	0.485141	3.88044	12.9004	0.00252589	0.0662088
Negr1	5939	0.636341	4.9502	13.099	0.00252746	0.0662088
Fam198a	3723	0.809644	1.73605	12.8741	0.00254532	0.0664479
F3	1876	0.551464	3.50849	12.8739	0.00254545	0.0664479
Prkcq	3313	-0.95721	1.45619	12.8673	0.00255033	0.0664593
B3galnt2	3681	0.391116	6.05765	12.8452	0.00256682	0.0666996
Mylk	7809	0.39835	6.1138	12.8298	0.0025784	0.0666996
Atoh8	2355	0.450195	4.38058	12.8296	0.00257854	0.0666996
Adap1	2399	-0.996057	1.04177	12.8224	0.00258395	0.0666996
Gstm6	1152	-0.977629	3.07943	12.8826	0.00258696	0.0666996
Cryab	1226	0.761933	2.27705	12.8167	0.00258825	0.0666996
Impdh1	2730	0.371632	5.60906	12.8116	0.0025921	0.0666996
Acss2	2833	-0.538045	3.29998	12.7988	0.00260178	0.0666996
Abcg4	3626	0.677542	2.64283	12.7925	0.0026066	0.0666996
Tcf24	3746	-1.07237	0.447554	12.7913	0.00260749	0.0666996
Lingo1	3295	0.547601	4.85388	12.79	0.00260851	0.0666996
Tmod2	10258	0.406823	4.75022	12.7808	0.00261551	0.0667646
Bik	943	-0.889922	1.06062	12.7735	0.00262107	0.0667928
Tns2	4707	0.32925	6.79341	12.7677	0.00262558	0.0667939
Aif1	875	-0.979743	0.945197	12.7579	0.00263307	0.0668711
4932418E24Rik	3147	1.28392	0.498515	12.7519	0.00263772	0.0668759
Gap43	1301	-0.77966	4.15393	12.9962	0.00264429	0.0668825
Wnt5a	4373	0.572995	7.7403	12.9364	0.00264691	0.0668825
Rhoc	1074	0.375648	7.0625	12.7245	0.00265897	0.0670741
Emilin1	3464	0.458317	9.01144	12.7124	0.0026684	0.0671989
Pgm5	7981	0.631257	6.14122	13.1992	0.00268872	0.0675969
Tfpi	3780	0.331745	6.0019	12.6713	0.00270075	0.0677855
Tnfsf15	5828	0.783939	1.893	12.6297	0.00273398	0.0684128
Laptm5	2398	-0.705364	4.06703	12.6983	0.00273487	0.0684128
Actn3	2887	-1.0214	2.39649	12.6366	0.00277296	0.0691446
Evc2	4111	0.321562	5.80553	12.5811	0.00277335	0.0691446
Mbtps1	4374	0.323508	8.54358	12.563	0.00278815	0.0693981
Dock9	8886	-0.419115	5.97525	12.5564	0.00279359	0.0694126
Sytl2	5420	0.636108	4.35481	12.5894	0.002798	0.0694126
Egfr	6438	0.567014	4.34572	12.5226	0.00282158	0.0698456
Msr1	3998	0.812263	1.5495	12.5141	0.00282864	0.0698456
Tnpo2	4989	0.28515	7.01956	12.5063	0.00283518	0.0698456
Mc2r	1860	-0.761726	2.49509	12.505	0.00283628	0.0698456
Dse	4225	0.287642	6.41713	12.502	0.00283876	0.0698456
Kbtbd13	2969	0.879514	1.48955	12.4952	0.00284446	0.0698712
Sepn1	3445	0.300704	7.00244	12.4747	0.0028618	0.0701819
Bcar3	3300	0.407299	4.86483	12.4646	0.0028704	0.0702779
Nr0b1	1796	-0.545897	3.56374	12.4422	0.00288942	0.0706282
Stk26	2003	0.343954	6.05037	12.4211	0.00290758	0.0709564
Zdhhc1	2054	0.485732	5.09341	12.4005	0.0029254	0.071275
Col4a6	6648	0.437615	6.30408	12.3923	0.00293248	0.0712985
Mrvi1	6416	0.613546	5.4745	12.7019	0.00293588	0.0712985
Card9	1611	-0.85065	1.25413	12.3766	0.00294622	0.071434
Ccr1	2831	-0.91367	1.06226	12.3595	0.00296118	0.0716807
Pkd1	14170	0.432474	7.03901	12.3436	0.00297529	0.071906
Kremen2	2117	0.760513	1.95646	12.3197	0.00299644	0.0723006
Clec1b	1170	-0.722147	2.29297	12.2941	0.0030194	0.0725914
Trp53inp1	5430	-0.46819	6.24341	12.3191	0.00301946	0.0725914
Cx3cr1	3753	-0.687146	3.94309	12.309	0.00302303	0.0725914
Cd79b	1198	-1.01302	0.730871	12.2638	0.00304676	0.0730443
Gch1	2764	-0.857231	1.44522	12.2543	0.00305542	0.0731349
Acadl	1948	-0.374332	5.93541	12.2453	0.00306365	0.0732149
Uhmk1	2024	0.532225	4.51962	12.2365	0.00307174	0.0732913
Ccbl2	2279	-0.389948	4.70723	12.1849	0.00311952	0.0743129
Fbxo10	4634	0.285332	5.72168	12.1394	0.00316229	0.0751142
Fjx1	2427	0.50654	4.81672	12.1385	0.00316318	0.0751142
Arid3a	5421	-0.405229	6.06898	12.1171	0.00318346	0.0754762
Ficd	3161	0.659057	2.9072	12.1026	0.00319735	0.0756333
Thbs4	3202	0.746207	2.7509	12.0988	0.00320105	0.0756333
Tshz3	5002	0.386667	5.83773	12.0924	0.00320719	0.0756333
Dclk1	12995	-0.356521	6.77052	12.0892	0.00321027	0.0756333
B3gnt9	2516	0.526577	4.18625	12.0832	0.00321603	0.0756499
Slc38a5	1865	-1.1843	0.429001	12.0739	0.00322503	0.0757428
Wdr86	1786	0.308556	6.11782	12.064	0.00323469	0.0758508
Purb	8478	0.456013	8.09407	12.054	0.00324444	0.0759606
Rcn3	1453	0.429379	8.27235	12.0431	0.00325509	0.0759627
Pdhx	2524	-0.294798	4.9706	12.0386	0.00325948	0.0759627
Papln	4375	-0.683294	4.47488	12.2451	0.00326374	0.0759627
Gm10638	1362	-0.777507	1.15414	12.0332	0.00326481	0.0759627
Net1	4284	0.360384	7.45533	12.024	0.00327382	0.0760542
Il15	1285	-0.972643	2.53362	12.0362	0.00330517	0.0766635
Fam46c	2029	1.08402	2.96766	12.3164	0.00331911	0.0767876
Unc93b1	2266	-0.491931	3.48062	11.9768	0.00332076	0.0767876
Ldlr	4533	0.361532	5.7369	11.9615	0.00333614	0.0769563
L1td1	2942	-1.30236	3.93477	13.4544	0.00333833	0.0769563
Pde3a	4205	0.477703	5.42856	11.9362	0.00336174	0.0773768
Megf9	3062	0.366906	4.84106	11.9299	0.00336822	0.077407
Vrtn	3608	-1.09166	0.616729	11.8968	0.0034021	0.0780659
Rmdn2	1802	-0.44236	4.50019	11.88	0.00341942	0.0783434
Mfsd7c	3435	-0.695639	2.26295	11.8205	0.00348175	0.0794553
Kcnj5	4496	-1.12825	0.536732	11.8203	0.00348189	0.0794553
Krt14	1660	0.837546	1.81593	11.8185	0.00348386	0.0794553
Ell2	3649	-0.54735	3.61912	11.8071	0.00349588	0.0796084
Etnk2	2280	-0.438205	5.54838	11.7713	0.0035342	0.0803172
Ppm1e	6315	-0.479191	3.42334	11.768	0.00353773	0.0803172
2700046G09Rik	1641	-0.56264	2.50411	11.7312	0.0035776	0.0810995
AU015836	3000	-1.3964	2.45176	12.3248	0.00360078	0.0815017
Neurl1b	6188	0.584564	3.94725	11.6857	0.00362768	0.0819866
Gt(ROSA)26Sor	1604	0.667645	3.84872	11.6753	0.00363917	0.0821224
Tifab	3498	-1.03605	1.22904	11.6564	0.00366028	0.082314
Ust	4284	0.455508	4.48182	11.6547	0.00366214	0.082314
Angptl4	1903	-0.672299	5.28326	12.1143	0.00366688	0.082314
Ulk4	4078	0.539194	3.48069	11.6481	0.00366963	0.082314
Abcb9	3334	-1.01362	0.121023	11.6076	0.00371542	0.0832165
Sgms2	5790	-0.885201	1.28247	11.598	0.00372638	0.0833374
Cpxm1	2421	0.336322	6.68999	11.5905	0.00373487	0.0834029
Tbc1d4	6641	-0.344229	5.88944	11.5728	0.00375523	0.0836179
Casp12	2605	2.19133	-0.668076	11.5724	0.00375566	0.0836179
Hsbp1l1	1253	-0.962392	0.795546	11.5532	0.00377789	0.0839879
Cryl1	1410	-0.528329	4.22014	11.5472	0.00378484	0.0840178
Btrc	6325	-0.314952	5.97148	11.5396	0.00379372	0.0840905
Racgap1	3065	0.329052	7.1999	11.5259	0.00380976	0.0843212
Eea1	7836	0.321459	6.02367	11.5074	0.00383144	0.084676
Slc52a2	2700	0.341029	4.50686	11.4963	0.00384459	0.0848414
Erlin1	3432	0.31786	5.65412	11.4902	0.00385183	0.0848763
Map3k9	11890	0.530507	4.58072	11.4828	0.00386059	0.0849443
Ctnna3	3924	-0.835193	1.54029	11.4746	0.00387034	0.084963
Fam83d	2260	0.304041	5.45756	11.4726	0.00387278	0.084963
Sh3bgrl2	3500	0.381447	5.58415	11.4606	0.00388709	0.0851523
Soat1	4785	-0.341932	7.14939	11.4466	0.00390391	0.0853958
Igfbp2	1327	0.532608	7.91664	11.5476	0.00391786	0.0855761
Igf2os	4778	0.376197	5.70261	11.4205	0.00393545	0.0858353
Dcx	9155	-0.660469	3.01025	11.3988	0.00396205	0.0862893
Mst1r	4744	0.680597	3.71342	11.3896	0.00397327	0.0862893
Tfe3	3633	-0.333067	5.39	11.3894	0.00397355	0.0862893
Man1a	3889	0.380789	6.34344	11.3568	0.00401381	0.0870376
C1qb	1062	-0.64751	3.77403	11.345	0.00402852	0.0872303
Ikzf1	5664	-0.695781	2.43589	11.3295	0.00404789	0.0874303
Sobp	4980	-0.518171	3.26273	11.328	0.00404984	0.0874303
Elk4	3671	0.641551	4.15634	11.3692	0.00405526	0.0874303
Rab11a	2333	-0.264394	6.83653	11.3147	0.00406658	0.0875074
Fam134a	2676	0.306242	6.3712	11.3091	0.00407365	0.0875074
Sv2a	3917	0.388201	5.63004	11.3069	0.00407636	0.0875074
Cdh23	11255	-0.798751	2.94745	11.3002	0.00408481	0.0875634
Fignl2	4208	-0.476441	5.3845	11.2897	0.00409817	0.0877242
Celsr1	11050	0.359911	6.68019	11.2813	0.00410896	0.0878297
Adamts2	9083	0.997794	5.06952	12.6643	0.00412966	0.0879162
Sept3	4731	0.321926	5.91809	11.2641	0.00413093	0.0879162
Serpinb6a	1888	-0.504681	6.9623	11.4008	0.00413248	0.0879162
Zdhhc18	2847	0.30294	5.26274	11.2581	0.00413865	0.0879162
Cldn9	1443	-0.991943	1.65734	11.2552	0.00414234	0.0879162
Il6ra	3343	-0.883325	0.915169	11.2379	0.00416473	0.0880748
F930015N05Rik	3540	0.692764	1.80605	11.232	0.00417244	0.0880748
Fam109b	2745	0.477622	3.92544	11.232	0.00417247	0.0880748
Neil3	2253	0.432331	4.63711	11.2308	0.004174	0.0880748
Brms1l	2566	0.27324	5.69496	11.2268	0.0041792	0.0880748
Dmtn	4917	-0.495488	4.0441	11.2071	0.00420494	0.0883927
Dpf3	3772	-0.430926	4.7035	11.2061	0.00420615	0.0883927
Slmo1	2167	0.546344	2.78205	11.2011	0.00421276	0.0883927
Mgp	599	0.744482	3.43028	11.1972	0.00421788	0.0883927
Nrcam	7581	-0.85553	2.70779	11.187	0.00423139	0.0885519
Aspm	9866	0.300881	7.04236	11.1662	0.00425883	0.0888849
Zfp239	2813	0.44424	3.89649	11.1621	0.00426439	0.0888849
Etfdh	2281	-0.326221	5.93376	11.1592	0.00426824	0.0888849
Gale	1537	-0.482885	3.66606	11.1571	0.00427103	0.0888849
Gucy1a3	4654	0.799416	7.80889	12.1965	0.00427729	0.0888916
Gm1966	8980	-1.62799	0.375712	11.1475	0.00432168	0.0894379
Kcnj8	2188	0.563853	3.89321	11.1124	0.00433108	0.0894379
Dlgap3	4369	-0.789198	2.4495	11.1085	0.00433643	0.0894379
Sec24d	3857	0.474425	5.60321	11.1288	0.0043372	0.0894379
Lonrf3	7370	0.728939	1.35274	11.1054	0.00434058	0.0894379
Susd4	2035	0.502106	3.93749	11.1026	0.00434448	0.0894379
Myb	3777	-0.559198	2.7987	11.1019	0.00434536	0.0894379
Prnp	3732	0.633527	5.68965	11.5581	0.004367	0.0897601
Crb1	4702	1.0186	0.15353	11.0484	0.00441884	0.0907012
Ssfa2	5093	0.368025	6.27126	11.0429	0.00442651	0.0907344
Bmyc	841	-0.394527	5.85931	11.034	0.00443882	0.0908625
Soga3	3946	0.670501	2.74794	11.0229	0.00445442	0.0910011
Ap3b2	3806	-0.914975	3.73044	11.429	0.00445774	0.0910011
Lcp2	3348	-0.87861	1.83819	10.9894	0.00450147	0.0917687
Adra1d	2394	0.827284	3.27974	11.0656	0.00451321	0.0918116
Mmd2	2146	-1.42979	1.5325	10.9793	0.00451583	0.0918116
Epb4.1l4a	3853	-0.437414	4.44462	10.9677	0.00453237	0.0920231
Fam83h	4628	-0.467938	3.53327	10.9602	0.00454313	0.092055
Aldh1b1	2302	-0.513307	4.65561	10.9576	0.00454687	0.092055
Slc29a2	2473	0.589306	3.5859	10.9502	0.00455738	0.092055
Trim6	3827	-0.57987	4.1539	10.9494	0.00455852	0.092055
Inhbb	4255	-0.554456	5.81014	11.1755	0.00459475	0.0926618
Enpp6	3065	1.19653	1.04574	10.8422	0.00471564	0.0949248
Pianp	2339	0.928376	1.7585	10.8395	0.00471963	0.0949248
Sh3bp4	3673	0.362747	6.16937	10.8301	0.00473368	0.0949763
Spink8	679	1.00742	1.93576	10.8287	0.00473571	0.0949763
1700019D03Rik	834	-1.02511	0.909016	10.8242	0.00474255	0.0949763
1500011K16Rik	811	0.702605	3.07008	10.8209	0.00474755	0.0949763
Ctss	1360	-0.587615	2.73244	10.8054	0.00477095	0.0953172
Btnl9	2463	1.03758	0.922171	10.783	0.00480488	0.0958017
Abcb7	5759	-0.278456	5.55265	10.781	0.00480799	0.0958017
Camsap3	4296	-0.460966	4.70423	10.7602	0.00483985	0.0963086
Atxn1l	7526	0.328007	6.76864	10.7534	0.00485033	0.0963891
Fuca2	3954	-0.360791	4.68557	10.7418	0.00486815	0.0965806
Zbtb20	3329	0.759128	1.69608	10.7388	0.00487286	0.0965806
Iqgap3	5676	0.340773	5.70957	10.7306	0.00488554	0.096704
Erc2	6083	0.491805	3.91979	10.7214	0.00489997	0.0968617
Sall3	6888	-1.00119	1.21807	10.7055	0.00492484	0.0969947
Irx5	2403	-0.935822	0.807308	10.7044	0.00492648	0.0969947
Ptchd4	6890	0.773677	1.68932	10.7027	0.00492915	0.0969947
Sox2	2456	-0.963748	3.92239	11.3556	0.00493586	0.0969947
Akirin1	2370	-0.305455	5.62577	10.6956	0.00494034	0.0969947
Chrna4	4437	-0.735031	2.08504	10.6923	0.00494554	0.0969947
Rps6ka4	3132	0.487064	4.32405	10.685	0.00495704	0.0970931
Iah1	926	-0.352941	4.79136	10.679	0.00496654	0.0971522
Bex2	902	-0.430667	5.88756	10.6674	0.00498501	0.0973864
Tec	2661	-0.419686	3.92864	10.6613	0.00499461	0.0974469
Evc	4312	0.359486	5.69923	10.6415	0.0050264	0.0979396
Mpped2	2738	-0.544159	4.44374	10.6219	0.00505787	0.0984249
Gpam	3828	0.358849	5.89727	10.6056	0.00508443	0.0987993
Tmem119	2078	-0.434617	5.45574	10.5964	0.00509934	0.0987993
Gorasp1	3483	0.287534	5.19912	10.5953	0.0051011	0.0987993
Pcdhb17	3270	0.528151	3.50144	10.5917	0.00510706	0.0987993
Dll4	3451	0.679182	3.62346	10.5898	0.00511008	0.0987993
Gramd4	4447	0.250054	6.14881	10.5853	0.00511753	0.0988159
Rsph1	1163	-0.831185	1.03612	10.5723	0.00513877	0.0990982
Eps8	4936	-0.798724	4.07049	10.8647	0.00519583	0.10007
Nrtn	1023	-0.708913	2.46692	10.523	0.00522078	0.100421
Arg1	1477	-1.93052	2.17413	11.7629	0.00523725	0.100609
Trf	2332	0.398485	4.52837	10.5033	0.00525394	0.1008
Gm6568	910	1.11173	0.0725898	10.4794	0.0052945	0.101427
Zc3hav1	4433	-0.695673	3.45669	10.4732	0.00530502	0.101427
Dusp15	3346	-0.797474	2.03383	10.4721	0.00530692	0.101427
March2	3966	0.328876	4.94153	10.45	0.0053448	0.10188
Ankrd34a	2586	0.576927	2.22237	10.4481	0.00534797	0.10188
Ina	2259	-1.01446	1.15051	10.4464	0.00535099	0.10188
Bnc2	6453	0.468927	6.07285	10.5186	0.00536046	0.10193
Fat3	18468	0.588868	6.57798	10.8913	0.00537802	0.102135
Lef1	3687	-0.467601	5.66529	10.4473	0.00541785	0.102761
Col5a1	8402	0.499907	9.10262	10.3941	0.00544386	0.103124
Rgcc	914	-0.578488	2.962	10.3778	0.00547067	0.103501
Zfyve21	1310	0.344743	5.52899	10.3688	0.00548664	0.103672
Ak1	2365	-0.448618	4.44302	10.3608	0.00550086	0.10381
Emp1	3046	0.770435	7.2099	11.3173	0.00551457	0.103836
Tctn3	2725	0.405709	4.03928	10.3523	0.00551609	0.103836
Ghr	4518	0.294957	6.9977	10.3299	0.0055562	0.104459
Efcab1	1128	0.740486	1.88922	10.3121	0.00558822	0.10493
Cep55	2778	0.304477	5.40624	10.308	0.0055958	0.104941
Mon1b	5170	-0.406173	4.90004	10.3026	0.00560555	0.104992
Etv5	3822	-0.568949	5.25007	10.5024	0.00562842	0.105289
Notum	2019	0.454414	5.94336	10.3226	0.00563946	0.105364
Slc6a9	3272	0.347156	4.8276	10.2704	0.00566431	0.105696
Nr1d2	4640	0.40625	4.88558	10.2569	0.00568921	0.105814
Col1a1	4698	0.61412	10.4538	10.3784	0.00569044	0.105814
Pacsin1	4420	-0.763868	1.3357	10.2555	0.00569179	0.105814
Mboat2	2800	-0.320967	5.18488	10.2444	0.0057124	0.10597
Tst	1096	-0.551844	4.45903	10.2615	0.00571436	0.10597
Tgfbr2	4788	0.398504	6.18797	10.2179	0.00576192	0.10672
Mdga1	7566	0.50551	3.62949	10.1981	0.00579924	0.107279
Pik3ap1	2615	-0.789313	1.46394	10.1892	0.00581596	0.10739
Tspan13	1923	-0.331508	5.1202	10.1873	0.00581957	0.10739
Sez6l	6080	0.824942	1.16535	10.179	0.00583534	0.107527
Ifitm7	865	-1.73375	-0.447476	10.1758	0.00584137	0.107527
Rmst	2687	-0.699968	2.76981	10.1653	0.00586157	0.107745
Cd55	2526	0.494756	4.46041	10.1621	0.00586759	0.107745
Slfn2	1664	-0.95235	1.43471	10.1506	0.00588967	0.108018
S100a13	715	-0.602544	1.86337	10.1316	0.00592634	0.108484
Tob1	2285	-0.418441	4.53132	10.1299	0.00592956	0.108484
Stab2	8133	-0.562424	3.36337	10.1207	0.00594757	0.108554
Map4k1	2698	-0.485107	3.46956	10.1204	0.00594816	0.108554
Col1a2	5143	0.489422	10.8319	10.1168	0.00595512	0.108554
Acvr1c	9049	0.613696	2.8893	10.1091	0.00597002	0.10862
Slc35a5	4200	0.47853	4.3848	10.1075	0.00597321	0.10862
Rhoq	4122	-0.2658	6.6666	10.1017	0.00598455	0.108694
Zhx1	5231	-0.319475	6.02098	10.0884	0.00601077	0.109038
Csf1	4422	0.35616	4.36196	10.0833	0.00602074	0.109063
H6pd	4951	0.472067	5.08608	10.0803	0.00602672	0.109063
Cyb5a	749	-0.341193	5.8203	10.0661	0.0060547	0.109437
Ablim3	4562	-0.721338	2.47205	10.0584	0.00607	0.109529
Irx2	2463	-1.01457	1.8446	10.0559	0.00607509	0.109529
Cpz	2173	0.37064	4.57159	10.0526	0.0060817	0.109529
Pctp	1971	-0.382599	3.92723	10.0415	0.0061037	0.109688
Adgre5	3253	-0.31455	5.1232	10.0349	0.00611692	0.109688
Pdhb	1485	-0.273357	6.3982	10.0314	0.00612407	0.109688
Gjb3	1922	-1.0219	2.36299	10.1468	0.00612488	0.109688
Slc30a7	9020	0.321245	5.72102	10.0246	0.00613777	0.109688
Tmem45a	2698	0.542435	4.04913	10.0242	0.00613844	0.109688
Cecr6	4869	-0.557597	2.21525	10.0226	0.00614176	0.109688
Col18a1	5791	0.418464	9.57906	10.0165	0.00615401	0.109695
Rasgef1b	2996	-0.607737	3.52827	10.0151	0.00615682	0.109695
Ppapdc2	2882	-0.461957	3.26237	9.99893	0.0061897	0.11015
4933402E13Rik	2025	-1.36159	-0.128418	9.99067	0.00620654	0.110319
Adrm1	1429	-0.318163	4.84107	9.96702	0.00625502	0.111013
Ankrd27	4953	0.266629	5.86267	9.96411	0.00626101	0.111013
Ccbe1	5742	0.538008	5.27372	10.1119	0.00626784	0.111013
Fam214a	4521	-0.430841	4.90075	9.93912	0.00631277	0.111594
Inpp5d	4940	-0.551443	3.55032	9.93716	0.00631687	0.111594
Drp2	6983	-0.537848	4.99178	10.0277	0.00633376	0.111594
Car12	3716	0.48713	3.04789	9.92882	0.00633425	0.111594
Plxna1	9027	0.374051	7.61907	9.92708	0.00633789	0.111594
Col6a6	7471	0.687063	4.23924	10.1273	0.00635789	0.111815
Tgm2	3549	0.631902	6.88228	10.5076	0.00637192	0.111931
Clec12a	2222	-1.04991	0.0962458	9.88392	0.00642883	0.112798
Il4ra	5094	-0.435874	3.58208	9.86549	0.00646813	0.113355
Pnmal1	1687	0.591306	2.33862	9.83746	0.0065284	0.114262
Psd4	4683	-0.719627	1.81952	9.83435	0.00653513	0.114262
Aga	1290	0.398455	4.20929	9.81664	0.00657359	0.114714
Itgb6	5110	-1.0402	1.95855	9.88172	0.0065827	0.114714
Asah2	4818	0.531682	3.42481	9.81188	0.00658398	0.114714
Rnf181	1383	-0.295573	5.54066	9.79261	0.00662619	0.115316
Myh13	5817	-1.426	-0.313924	9.77774	0.00665899	0.115638
Prrx1	7448	-0.377986	6.60328	9.77323	0.00666896	0.115638
Cd2ap	5399	-0.318775	7.57993	9.77183	0.00667205	0.115638
Tmem37	1017	-0.64715	1.88596	9.77024	0.00667559	0.115638
Etv2	1048	-0.845346	0.625576	9.7651	0.00668701	0.115702
Mccc1	2982	0.361194	5.07745	9.76103	0.00669604	0.115725
Pced1b	2200	-0.538636	3.96052	9.75551	0.00670834	0.115725
Pth1r	2721	-0.301352	5.66173	9.75409	0.00671152	0.115725
Vgll2	1650	-1.35528	0.142342	9.75	0.00672063	0.115749
AW551984	4419	-0.796189	7.13685	10.7643	0.00675729	0.115939
Npy	545	-1.42466	-0.384158	9.72948	0.00676667	0.115939
Lgi2	1927	1.08271	2.03168	9.82662	0.00677757	0.115939
Pecam1	3333	0.399387	6.87108	9.72303	0.00678121	0.115939
Gpt2	3596	0.270828	5.96047	9.7203	0.00678739	0.115939
Myo1c	5653	0.335989	6.58558	9.71817	0.00679219	0.115939
Gm5868	1380	-1.08935	0.027979	9.71804	0.00679249	0.115939
Esrp1	3969	-0.641017	4.52691	9.92102	0.0067952	0.115939
Dach2	7768	-0.521885	4.19127	9.71417	0.00680125	0.115939
Aff1	8496	-0.437584	6.1559	9.76946	0.00681086	0.11597
Elovl7	5437	-0.686276	2.48294	9.67737	0.00688519	0.116913
Tmem229b	3961	-0.574218	3.07733	9.67689	0.0068863	0.116913
Krt7	1586	0.331548	5.74217	9.67264	0.00689606	0.116913
Has2	4244	-0.498549	4.79751	9.67834	0.00689741	0.116913
Ppp1r37	2971	0.324284	6.66694	9.66754	0.00690782	0.116957
Timp2	3622	0.377736	7.65177	9.64745	0.00695431	0.117519
Vstm2a	3629	0.808648	2.58375	9.64504	0.00695993	0.117519
Arhgap26	7899	-0.480733	3.79651	9.64305	0.00696454	0.117519
Pitpnm2	7359	0.294493	6.20478	9.63173	0.00699094	0.117657
Mogs	2770	0.311751	6.53174	9.63067	0.00699343	0.117657
Tmem132a	3489	0.413394	8.27924	9.62578	0.00700487	0.117657
Galnt2	4111	0.2836	7.5384	9.62543	0.0070057	0.117657
Fkbp10	2603	0.330421	7.20763	9.62275	0.00701197	0.117657
Ikbip	4110	0.27445	5.33736	9.61448	0.0070314	0.11778
Clec1a	3268	0.775972	1.32277	9.60175	0.00706141	0.11778
Lrfn4	2919	0.286662	6.65988	9.60123	0.00706265	0.11778
BC035044	2742	-1.10632	-0.248351	9.60109	0.00706297	0.11778
Glg1	3870	0.363776	7.80909	9.60088	0.00706347	0.11778
Edn1	2344	0.516649	2.84702	9.5996	0.00706649	0.11778
Jam3	1970	0.321973	6.4118	9.57773	0.00711846	0.118495
Hoxd9	2100	0.337838	6.42127	9.57321	0.00712926	0.118495
Abca4	7248	0.37096	3.96676	9.56954	0.00713804	0.118495
Slfn9	3856	0.409269	5.03338	9.56804	0.00714163	0.118495
Ankrd35	4054	-0.735257	0.767196	9.56279	0.00715421	0.118495
Mink1	4997	0.357983	6.84229	9.56024	0.00716035	0.118495
Gm28042	5101	1.56537	-0.579322	9.55544	0.00717187	0.118495
Cpne8	3715	0.37029	5.25444	9.55512	0.00717264	0.118495
Ptchd1	6489	-0.963165	1.74726	9.54648	0.00719348	0.118708
Evi2a	2296	-0.976057	0.765967	9.53272	0.00722679	0.11898
Cpeb2	6847	-0.683243	3.47778	9.53673	0.00723437	0.11898
Arpc4	2271	-0.267116	6.72344	9.52519	0.00724508	0.11898
Rab5b	3176	0.232988	6.74745	9.51654	0.00726617	0.11898
Prrg1	4038	0.340306	4.85407	9.51514	0.0072696	0.11898
Lrfn3	2861	0.382047	4.59458	9.51386	0.00727273	0.11898
Gpcpd1	5053	-0.390998	5.74588	9.51369	0.00727314	0.11898
Rilp	1487	-0.985485	0.313292	9.51029	0.00728147	0.11898
Smarcd1	3153	-0.272588	7.1672	9.50797	0.00728715	0.11898
Wrnip1	2642	0.289475	5.82135	9.50447	0.00729572	0.11898
Ociad2	2201	-0.567127	2.49641	9.50384	0.00729727	0.11898
Fndc4	2270	0.32976	5.83869	9.49418	0.00732104	0.119142
Hsd17b14	1365	-1.00494	0.438349	9.49332	0.00732315	0.119142
Jak3	4085	-0.460289	3.74098	9.47539	0.00736748	0.119586
Cdkl1	1689	-0.613555	2.03624	9.47474	0.00736908	0.119586
Rad51b	2837	0.552338	2.79592	9.47262	0.00737436	0.119586
Stim2	4910	-0.3128	5.10463	9.46235	0.00739993	0.119756
Ehd4	3387	-0.473984	4.66785	9.46199	0.00740081	0.119756
Dmrta2	2947	0.890128	0.745627	9.45689	0.00741355	0.119832
Ifi27	1053	-0.582257	3.11885	9.45364	0.00742167	0.119834
Plxnc1	7045	0.523982	6.10417	9.68952	0.00744092	0.119973
Fam49b	3800	-0.250096	6.17461	9.44384	0.00744625	0.119973
Prdm16	8611	-0.538377	3.71456	9.42125	0.00750323	0.120711
Slc4a5	5124	-0.897197	0.596961	9.4193	0.00750817	0.120711
Gdnf	4867	-1.38012	2.07871	9.85359	0.00753686	0.120913
Dpp6	6419	0.542858	3.87233	9.408	0.00753687	0.120913
Fbxl5	3328	0.357419	6.49836	9.40435	0.00754618	0.120933
Greb1	8260	-0.388455	5.36554	9.39494	0.00757022	0.121188
Tmem74	1472	1.33962	-0.308014	9.38649	0.00759187	0.121405
5930412G12Rik	2405	-0.737632	2.32472	9.3597	0.00766101	0.122347
Thy1	1735	0.613297	5.26129	9.70821	0.00767177	0.122347
Tubb6	1744	0.402057	5.34833	9.35062	0.00768463	0.122347
Tfap4	2113	0.404438	5.06162	9.35037	0.00768528	0.122347
Inpp5f	4740	-0.350665	5.70322	9.34795	0.00769157	0.122347
Oit3	2716	-0.973394	0.952315	9.32994	0.00773866	0.122808
Prr36	4616	-0.495196	3.96385	9.3297	0.0077393	0.122808
Gal3st1	2043	-0.859264	0.914646	9.3245	0.00775296	0.122808
Ttc7	4615	-0.50387	2.76359	9.32434	0.00775339	0.122808
Sesn1	3339	-0.268305	5.70453	9.32054	0.00776339	0.122837
Ccr2	3589	-1.13971	-0.0852377	9.30815	0.00779609	0.123086
Amer1	8468	0.285076	6.74131	9.30628	0.00780105	0.123086
Coro2a	4225	-0.880595	1.08736	9.30525	0.00780377	0.123086
Epn2	4489	0.242274	5.73677	9.30141	0.00781394	0.123097
Figf	2018	0.800011	4.14683	9.7068	0.00782088	0.123097
Col4a3	8609	0.871879	0.700375	9.27951	0.0078723	0.123776
Adamtsl1	7839	0.742444	3.06824	9.26922	0.00791411	0.124227
Ttc39a	2444	-0.517491	2.67859	9.26264	0.00791759	0.124227
Chd5	9486	0.430898	3.77261	9.2572	0.00793227	0.124261
Ehhadh	3010	-0.46576	2.50028	9.25389	0.00794121	0.124261
Atp2b4	8292	0.308764	7.03575	9.25263	0.00794462	0.124261
Spag5	3822	0.289243	6.46773	9.24357	0.00796916	0.124515
Cttnbp2	5931	0.350684	3.93197	9.223	0.0080252	0.125252
Pdgfb	2942	0.442045	4.17193	9.22013	0.00803305	0.125252
Cyp27a1	1890	-0.732069	2.09416	9.2089	0.00806386	0.125602
Ckap4	2915	0.347715	7.7452	9.20371	0.00807815	0.125668
Ptch2	3549	0.445412	4.33284	9.19842	0.00809274	0.125668
Tspan33	2001	-0.432305	2.99224	9.19823	0.00809328	0.125668
Camk2d	8588	-0.385306	4.38064	9.18257	0.00813666	0.126211
Kdelr3	1414	0.688125	3.81092	9.27134	0.00814593	0.126224
Crtap	1714	0.324892	6.35585	9.1737	0.00816134	0.126332
Ptges3	1954	-0.243076	6.92737	9.16832	0.00817637	0.126385
Ankib1	6781	0.323138	6.32595	9.15929	0.00820164	0.126385
Afp	2086	-1.23444	2.21737	9.52354	0.00820187	0.126385
Fut11	3344	0.262475	5.41734	9.15761	0.00820636	0.126385
Bst2	766	-0.563173	4.28698	9.19016	0.00820694	0.126385
Cbx4	5197	0.30216	5.08973	9.13226	0.00827783	0.127346
Gata6	3194	0.326861	7.00911	9.11862	0.00831657	0.127811
Fam213a	1537	0.327414	6.05838	9.11321	0.00833203	0.127917
Pcdhb14	3438	0.691039	1.39479	9.1058	0.00835321	0.128111
Gjb2	2404	-1.50898	-0.241063	9.09493	0.00838439	0.128458
Sema3f	3393	0.279387	6.62615	9.08753	0.00840569	0.12855
Nrm	1464	0.336312	4.54168	9.08689	0.00840756	0.12855
Adarb1	6633	0.408079	4.19157	9.06216	0.00847921	0.12951
Srek1ip1	1688	-0.316386	5.20046	9.05926	0.00848766	0.12951
Ppcs	1440	-0.382801	4.33962	9.04815	0.00852015	0.129874
Dkkl1	903	-1.12131	0.216969	9.03059	0.00857174	0.130413
E030030I06Rik	2292	1.12266	1.42177	9.05243	0.00857935	0.130413
Ccdc88b	4959	-0.821617	1.77393	9.02723	0.00858166	0.130413
Sorcs1	8188	0.623164	3.518	9.0132	0.00862319	0.130788
Smyd1	3361	0.58063	2.47789	9.00927	0.00863487	0.130788
Casc5	6525	0.351427	5.62375	9.00713	0.00864124	0.130788
Ripk3	1965	-0.369741	4.22656	9.00713	0.00864124	0.130788
Tmem41a	1359	0.35022	3.8962	8.99599	0.00867446	0.131055
Fgf1	3909	0.643249	2.5127	8.99534	0.00867639	0.131055
Acsm3	2859	-0.928197	1.27234	8.98399	0.00871042	0.131318
F2rl1	2756	-0.620847	2.54774	8.98138	0.00871825	0.131318
Zar1	1259	-1.71575	0.279176	8.98159	0.00872009	0.131318
Gucy1b3	3251	0.38361	5.3603	8.97471	0.00873833	0.13143
Fbxo31	4355	0.289673	5.37244	8.97249	0.00874503	0.13143
Rhox6	865	-1.11855	3.27201	9.58815	0.00878347	0.131875
Tgm1	3006	-1.18435	0.115426	8.94723	0.0088216	0.132315
Clu	1808	-0.492789	4.6982	8.95515	0.00884111	0.132384
Tiam2	6963	-0.353837	4.09803	8.93843	0.00884847	0.132384
Sp6	3375	-0.715164	2.07314	8.93704	0.00885272	0.132384
Srpx2	2923	0.984027	0.631387	8.92986	0.00887472	0.132581
Gata1	1902	-0.754255	1.03203	8.91774	0.00891199	0.133005
Mir7686	57	-1.25661	1.3415	8.9865	0.00893979	0.133287
Hemgn	2310	-1.11023	2.4027	9.14221	0.00896703	0.133463
Pde5a	6728	0.427801	5.29417	8.8992	0.00896936	0.133463
Ctso	3453	0.491027	3.6198	8.8777	0.0090364	0.134327
Pag1	8253	-0.313043	6.13323	8.86355	0.00908086	0.134748
Chic1	7401	0.326503	4.78379	8.86256	0.00908398	0.134748
Flna	8371	0.351452	10.7315	8.85818	0.00909777	0.134748
Ago4	6521	-0.557567	3.31582	8.85725	0.00910071	0.134748
Met	6652	-0.523399	4.35262	8.8635	0.00911458	0.134775
Chrnb4	3486	-0.783246	1.86479	8.85098	0.00912053	0.134775
Tspan2	4362	0.31545	5.18034	8.84461	0.00914071	0.134836
Gfra1	4750	-0.60003	4.0223	8.89444	0.00914728	0.134836
Galnt12	2216	0.554247	2.99302	8.84118	0.00915162	0.134836
Hmox1	1576	-0.31445	5.05501	8.83237	0.00917966	0.135116
Stxbp6	4325	-0.320736	4.94396	8.82344	0.00920818	0.135403
Cabp1	1181	-0.971731	1.6301	8.80934	0.00925341	0.135934
Atf6b	2566	0.304783	6.83754	8.79979	0.00928421	0.136253
Dclk2	4199	-0.372083	4.32268	8.79339	0.0093049	0.136423
Pla2g16	3523	-0.649051	1.68215	8.77927	0.00935076	0.136879
Abhd15	3249	-1.04971	0.0418398	8.77432	0.00936688	0.136879
Nmd3	1738	-0.27096	5.52905	8.77344	0.00936977	0.136879
Zdhhc14	3115	-0.71118	1.52894	8.77197	0.00937457	0.136879
Scara5	5596	-0.500243	3.7649	8.76979	0.00938168	0.136879
Nsmaf	3506	0.243679	6.56254	8.76413	0.00940022	0.136902
Arid5a	5794	-0.608114	1.91074	8.76374	0.00940148	0.136902
Chst14	2087	0.372543	5.48658	8.75312	0.00943635	0.137276
Iqsec3	7795	0.902287	-0.123428	8.74628	0.0094589	0.137427
Fbxo36	900	-0.687395	1.01216	8.7444	0.0094651	0.137427
Morc4	4409	0.42604	4.20796	8.73342	0.00950145	0.137745
Twsg1	4047	0.311856	7.85475	8.73224	0.00950537	0.137745
Elovl2	3837	-0.356838	4.36891	8.72652	0.00952434	0.137802
Hadhb	2075	-0.369096	4.08645	8.72281	0.0095367	0.137802
4933412E12Rik	1724	0.715493	1.70443	8.7208	0.0095434	0.137802
Foxo6	2528	0.434233	3.52154	8.71982	0.00954666	0.137802
Afm	2022	-0.891168	0.839504	8.71724	0.00955528	0.137802
Adcy9	7840	-0.499069	2.97372	8.70998	0.00957954	0.138019
Arhgap4	3321	-0.433988	3.45722	8.70135	0.00960848	0.138209
Igsf23	1895	-1.68321	-0.861673	8.70055	0.00961116	0.138209
Sfxn2	3212	0.319663	5.13794	8.68253	0.00967193	0.138949
Plxna4	12588	0.501007	6.40191	8.89177	0.00974536	0.139695
Dnaja1	5790	-0.225839	7.15081	8.65948	0.00975032	0.139695
Sod2	3824	-0.278324	5.36082	8.65905	0.00975177	0.139695
Fam43a	3075	-0.324202	5.25521	8.64786	0.0097901	0.14011
Ube2w	4224	0.241607	5.8229	8.6266	0.00986336	0.140956
Calb1	2867	-0.601972	5.30445	8.97894	0.00987831	0.140956
Prc1	3025	0.315284	6.9313	8.62216	0.00987876	0.140956
Ptk7	4255	0.374479	9.19138	8.61981	0.00988688	0.140956
Capn15	3288	0.350536	5.84216	8.61599	0.00990017	0.141012
Pde7a	6486	-0.324282	6.72033	8.60665	0.00993269	0.141197
4632428N05Rik	4846	-0.446385	4.16542	8.60422	0.00994116	0.141197
Gas1	3131	0.326218	8.5387	8.60414	0.00994146	0.141197
Ipcef1	8240	-0.786702	1.34937	8.59528	0.00997245	0.14135
Zfp568	7183	0.367935	7.30059	8.59362	0.00997825	0.14135
Htra2	1724	0.359003	5.6054	8.59297	0.00998056	0.14135
Cib2	736	-0.465178	3.43816	8.58934	0.0099933	0.141397
Hsd17b3	1286	-1.4312	0.122768	8.58249	0.0100174	0.141535
Tekt2	1494	0.722829	3.07872	8.59127	0.0100219	0.141535
Cemip	7114	0.539327	2.64428	8.57404	0.0100472	0.141635
5930403L14Rik	5677	-0.98157	3.58897	9.08926	0.0100479	0.141635
Cog5	2997	0.261406	5.29893	8.56986	0.010062	0.1417
Foxred2	4891	0.378279	4.22354	8.56215	0.0100893	0.141818
Adam9	4039	0.275839	6.19625	8.56103	0.0100933	0.141818
Map3k3	3149	0.274162	6.46768	8.55949	0.0100988	0.141818
Sbf2	7163	0.312396	7.01449	8.55609	0.0101109	0.141855
Hsdl2	2714	-0.318144	4.83587	8.55091	0.0101294	0.141982
Pgk1	1825	-0.381882	5.20005	8.53956	0.0101699	0.142378
Wnt7b	4415	0.889616	2.60384	8.6309	0.0101776	0.142378
1110032F04Rik	2578	-0.865448	1.9675	8.53504	0.0101861	0.142378
Serping1	1820	0.324963	5.71766	8.51787	0.010248	0.143041
Cpt1a	4301	-0.407261	5.79398	8.52749	0.0102617	0.143041
Mctp1	4289	-0.813001	1.31104	8.51395	0.0102622	0.143041
Mitf	5178	-0.603233	2.1625	8.50789	0.0102842	0.143183
Adhfe1	3139	-0.73714	1.84361	8.50587	0.0102915	0.143183
Smad6	2971	0.381266	5.93439	8.49956	0.0103144	0.143369
Plod3	3278	0.254667	6.58491	8.47978	0.0103868	0.144152
A930004D18Rik	3643	0.384031	3.8348	8.4787	0.0103907	0.144152
Muc1	2243	-0.774216	1.54863	8.47629	0.0103996	0.144152
Hdhd3	1083	-0.672754	2.55458	8.46245	0.0104506	0.144725
Robo2	8047	0.314749	6.64292	8.43588	0.0105494	0.145958
Ldoc1	1335	0.754092	1.5589	8.42293	0.0105979	0.146245
Rapgef6	11963	0.281758	6.04928	8.42165	0.0106027	0.146245
Fads6	1239	-1.08162	0.357448	8.41975	0.0106099	0.146245
Oaf	2388	0.338411	6.34236	8.41844	0.0106148	0.146245
Pkdcc	2454	0.313871	7.7035	8.41571	0.0106251	0.146245
Akr1b7	1248	-1.19394	0.181919	8.41473	0.0106288	0.146245
Foxi1	2354	-0.964163	0.721886	8.41216	0.0106385	0.146245
Dkk1	2236	0.490021	4.34159	8.40816	0.0106536	0.146318
Wdr45b	2344	0.257559	6.63254	8.39988	0.0106849	0.146507
Bbc3	1976	-0.45089	3.04242	8.39937	0.0106869	0.146507
Nhs	5382	0.44566	4.61131	8.3831	0.0107488	0.147221
Casp2	3529	0.236267	6.8181	8.37888	0.0107649	0.147254
Plxnb2	6660	0.30652	9.17794	8.37596	0.0107761	0.147254
Ppip5k2	5568	-0.333136	7.30416	8.37477	0.0107807	0.147254
Gja3	2893	-1.56992	0.126864	8.42126	0.0108252	0.147728
Avpi1	976	-0.558829	2.87502	8.36025	0.0108364	0.147746
Begain	2712	0.374099	3.66197	8.35325	0.0108634	0.147874
Arx	2868	0.563751	5.53602	8.66072	0.0108699	0.147874
Fmnl2	5851	-0.300373	7.06737	8.35016	0.0108754	0.147874
Gm7325	976	-1.19024	-0.347641	8.34082	0.0109116	0.148144
Clca3a1	3899	0.325482	5.71308	8.33994	0.010915	0.148144
Sfmbt1	8122	0.279735	5.40749	8.32731	0.0109642	0.148677
Tro	7245	0.276162	6.70816	8.32416	0.0109765	0.148709
Dock2	6416	-0.838929	2.03859	8.31946	0.0109949	0.148726
Sla	3135	-0.807956	1.94859	8.31607	0.0110082	0.148726
Kcnt2	3957	0.509345	3.05715	8.31485	0.011013	0.148726
Tenm4	10633	0.508484	8.19797	8.46864	0.0110175	0.148726
Layn	1786	-0.557158	2.31192	8.30695	0.0110441	0.148931
Hic2	6339	-0.317484	5.67507	8.3048	0.0110525	0.148931
Smoc1	3496	-0.3575	5.95231	8.30107	0.0110673	0.148996
Mfge8	2126	0.392349	8.36092	8.29583	0.011088	0.14902
Slc40a1	3380	0.338142	5.85283	8.29557	0.011089	0.14902
Stra6	3642	-0.269006	6.37553	8.29095	0.0111073	0.149132
Psrc1	1773	0.329351	5.56168	8.28512	0.0111304	0.149215
Nlgn1	5673	0.761969	1.6461	8.28438	0.0111334	0.149215
Lrrc46	1298	-0.911299	0.49186	8.2815	0.0111448	0.149235
Leprot	1827	0.286119	6.44097	8.27062	0.0111882	0.149675
Pcdh20	5237	-0.515419	3.1474	8.26826	0.0111976	0.149675
Sema3g	3686	0.611642	3.95269	8.3113	0.0112527	0.150277
Esrrb	4621	-1.00395	3.42642	8.71078	0.0113684	0.151609
Tfec	1779	-0.847909	1.14978	8.2249	0.0113727	0.151609
Cenpm	1328	0.461299	4.09051	8.22103	0.0113884	0.151684
Pappa	11027	0.960808	4.00118	8.83734	0.0114312	0.152119
Lama3	10342	0.750862	1.41837	8.20787	0.0114423	0.15213
Pcdhga7	4659	0.450956	3.5112	8.1953	0.0114939	0.152634
Lppr5	4295	0.856856	0.856672	8.19371	0.0115005	0.152634
Fras1	15848	0.433516	8.08395	8.20369	0.0116238	0.154049
2010204K13Rik	946	-0.516692	3.11073	8.16307	0.0116277	0.154049
Dchs1	10651	0.317253	8.37813	8.14307	0.0117115	0.154903
Itm2a	1632	0.41381	7.83835	8.16311	0.0117129	0.154903
Unc5b	5867	0.374006	6.94406	8.12545	0.011786	0.155734
Stox2	10839	0.345909	6.59321	8.10655	0.0118665	0.156521
Cacng7	828	0.420949	4.47871	8.10654	0.0118665	0.156521
D830031N03Rik	8311	0.373956	5.87133	8.09427	0.0119191	0.157077
Dusp4	2427	-0.405992	4.48957	8.08545	0.0119571	0.157439
Xkr4	3634	0.596701	3.36472	8.08099	0.0119764	0.157554
Acbd5	3809	0.251792	5.65691	8.06662	0.0120386	0.158121
Pklr	2802	-0.891656	1.22651	8.06528	0.0120444	0.158121
Atl3	6699	0.287748	6.96474	8.06374	0.0120512	0.158121
Xrra1	2631	-1.03972	-0.122113	8.05663	0.0120821	0.158389
Tmtc1	8346	0.472382	3.45404	8.04789	0.0121203	0.158703
Mastl	4652	0.330214	4.74405	8.04631	0.0121273	0.158703
Myo1d	5353	0.348362	5.69055	8.0284	0.012206	0.159594
Klhl32	2386	-0.891772	0.56292	8.0216	0.0122361	0.159848
Dcbld2	6487	0.290599	6.97649	8.00733	0.0122995	0.160536
Itpr1	9877	0.361248	7.19262	8.00029	0.0123309	0.160584
Diap3	3516	0.263359	5.20224	7.99944	0.0123347	0.160584
Gtf2e2	1802	-0.243581	6.04752	7.9993	0.0123353	0.160584
AF251705	1139	-1.09233	-0.104766	7.99679	0.0123465	0.160591
B4galt5	4204	-0.321964	6.21056	7.99262	0.0123652	0.160642
E130309D14Rik	4002	0.808765	1.68888	7.99111	0.0123719	0.160642
Kdelc1	2324	0.286131	6.2086	7.98775	0.012387	0.160699
Rbl1	5415	0.229376	6.07486	7.98162	0.0124146	0.160798
Zfp9	3921	0.321006	5.13891	7.98128	0.0124161	0.160798
Lrrk1	7454	0.408051	5.51039	7.98907	0.0124517	0.16105
Prkcdbp	1026	0.367817	4.87245	7.96985	0.0124677	0.16105
Was	2094	-0.731759	1.59361	7.96983	0.0124678	0.16105
Arfgap1	2993	0.254111	6.63041	7.96322	0.0124977	0.161297
Cdc14a	4485	-0.35509	4.69993	7.95558	0.0125325	0.16156
Adra2a	3801	-0.723221	2.63187	7.95385	0.0125403	0.16156
Stk38l	4617	-0.433018	3.97025	7.95163	0.0125505	0.16156
Matk	2327	-0.840126	1.72618	7.94022	0.0126026	0.161991
Adamts17	6029	0.383618	4.37153	7.93956	0.0126056	0.161991
Slc30a5	3179	-0.247035	6.59775	7.93477	0.0126276	0.162135
Kcnj12	4886	-0.666188	1.50124	7.93032	0.012648	0.162259
Klf15	2294	0.639778	1.71976	7.92621	0.0126669	0.162362
Eya1	4345	-1.21116	3.39929	8.66205	0.0126875	0.162487
Cited1	1519	-0.769258	2.1909	7.91623	0.012713	0.162655
Serpina3g	2020	-0.634556	2.0984	7.9142	0.0127224	0.162655
Frzb	2920	0.596597	4.55921	8.07581	0.0127701	0.163127
Rdm1	1098	0.418618	4.38731	7.90129	0.0127823	0.163143
Shbg	1407	-1.23984	1.06576	7.93507	0.0128458	0.163815
Spsb2	1372	-0.475329	2.88453	7.8798	0.0128828	0.164146
Lyve1	2607	0.850312	1.91247	7.86864	0.0129353	0.164633
D2Wsu81e	1838	0.279597	6.02426	7.86701	0.012943	0.164633
Rnf19b	2532	-0.325902	4.95258	7.86086	0.0129721	0.164645
Fermt3	2587	-0.604202	3.73515	7.88427	0.0129752	0.164645
Fat2	14423	1.00757	0.438667	7.85779	0.0129866	0.164645
Ptch1	4305	0.449328	6.1029	7.9884	0.0129922	0.164645
Rgn	1574	-1.26683	0.272289	7.85293	0.0130097	0.164645
Clcnka	2455	-0.873584	0.17678	7.85016	0.0130229	0.164645
Cmah	9938	-0.76466	1.20762	7.84989	0.0130241	0.164645
Gpc3	2268	0.385032	10.4639	7.84688	0.0130384	0.164645
Corin	5033	0.860462	2.22216	7.86503	0.0130428	0.164645
Dnaaf3	2189	-0.530896	3.23783	7.83623	0.0130893	0.165092
EU599041	1428	-1.30709	0.414706	7.83063	0.0131161	0.165284
Mtmr7	3446	0.451312	3.62794	7.82846	0.0131265	0.165284
Shc2	3957	-0.328149	5.23378	7.80872	0.0132216	0.166043
Ppa1	1292	-0.223958	6.19815	7.80855	0.0132224	0.166043
Arl6ip6	2553	-0.267097	5.84095	7.8073	0.0132285	0.166043
Abr	6036	0.210901	7.43353	7.80675	0.0132311	0.166043
Ntng1	5481	-0.448098	3.21563	7.80334	0.0132476	0.166111
Kynu	5111	-1.02116	0.610632	7.79347	0.0132956	0.166573
Hoxc9	1719	0.37262	5.01774	7.7902	0.0133115	0.166633
Camk2a	5358	0.633087	2.18315	7.78335	0.013345	0.166913
Srgn	938	-0.721515	1.82745	7.77773	0.0133725	0.167117
Asap2	5679	0.295966	6.07184	7.77191	0.013401	0.167334
Marc2	1883	-0.308842	5.56411	7.75737	0.0134727	0.167862
Redrum	2228	-1.10596	-0.509967	7.75701	0.0134745	0.167862
1810065E05Rik	925	-1.06104	0.531344	7.75652	0.0134769	0.167862
Wdr72	5218	-1.06258	0.598738	7.74174	0.0135502	0.168635
Tdrd12	1621	-1.12062	0.849524	7.73262	0.0135957	0.169061
Snx13	6226	0.273402	5.691	7.72567	0.0136304	0.169352
Kcnma1	7836	0.56875	2.77301	7.72293	0.0136442	0.169382
Angptl2	3444	0.281368	5.75223	7.71559	0.013681	0.169699
Bin2	1978	-0.733746	2.34651	7.71174	0.0137004	0.169713
Ifi204	2295	-1.07312	0.365113	7.71087	0.0137048	0.169713
Serpinf1	1494	-0.270956	6.07029	7.70804	0.0137191	0.169749
Hn1	1358	0.322983	7.64866	7.70405	0.0137392	0.169783
Col6a1	3976	0.643868	7.09224	8.26188	0.0137446	0.169783
Tspyl5	4009	-0.428237	3.7459	7.70029	0.0137583	0.169783
Adamts15	5928	0.437782	4.48773	7.69773	0.0137713	0.169783
Rps6ka3	7320	-0.355836	7.64236	7.69632	0.0137784	0.169783
Tbc1d9	5848	0.304433	4.81148	7.69114	0.0138047	0.16992
Mlph	4484	0.894761	0.274756	7.68934	0.0138139	0.16992
Tdrd1	5443	0.645009	2.13409	7.68743	0.0138236	0.16992
Trmt61a	2433	0.318729	3.98892	7.67326	0.0138959	0.170669
Scamp1	3588	-0.257256	5.73736	7.67031	0.013911	0.170715
Prr15l	1362	-0.660156	2.29327	7.66761	0.0139249	0.170745
Rnd2	684	-0.427125	3.8433	7.65976	0.0139653	0.1711
Rpl10l	1023	-1.15398	1.29141	7.71527	0.0140002	0.171354
Slc8a1	18713	0.294212	6.33928	7.64596	0.0140366	0.171354
Pou5f1	1443	-1.03438	4.8849	8.58208	0.0140383	0.171354
Sdc1	3056	0.28706	6.70903	7.64505	0.0140413	0.171354
Susd5	3874	1.14178	0.246196	7.64468	0.0140432	0.171354
Srm	1328	0.23546	6.20263	7.63152	0.0141116	0.172015
Trim67	8808	1.24438	-0.595462	7.62972	0.014121	0.172015
Hif1an	6190	0.309969	7.35799	7.62765	0.0141318	0.172015
Psd3	11804	0.314945	5.82737	7.62302	0.014156	0.17217
Plxnb1	8600	0.298959	8.14018	7.61794	0.0141825	0.172245
Pip5k1b	2526	-0.56312	2.56985	7.61674	0.0141888	0.172245
Crlf1	1646	-1.02243	1.89108	7.70565	0.0141966	0.172245
Sat2	882	-0.414098	3.72188	7.61095	0.0142192	0.172262
Rhox9	882	-1.15479	3.76945	8.33943	0.0142484	0.172262
Tnip1	3049	0.251427	5.6443	7.6052	0.0142495	0.172262
Rnf150	9685	0.313872	6.36749	7.60476	0.0142518	0.172262
Anln	5421	0.255324	6.9486	7.60234	0.0142646	0.172262
Pten	8212	0.283711	7.11344	7.60042	0.0142747	0.172262
Rnf149	2434	-0.220399	5.99378	7.59908	0.0142818	0.172262
Tagap1	2358	0.564205	4.9583	7.79939	0.0142946	0.172262
Ptbp2	3364	-0.253253	6.84289	7.59217	0.0143184	0.172262
Cntnap5b	5120	1.26269	-0.104448	7.59145	0.0143222	0.172262
Ext2	2871	0.261763	6.82173	7.59101	0.0143245	0.172262
Plxdc1	2905	-0.601137	3.36692	7.58305	0.0143668	0.172552
Pitx1	2448	1.10831	1.88191	7.71375	0.0143717	0.172552
Pitpnm3	6666	-0.620133	3.58514	7.59512	0.0144226	0.17299
Srpx	2456	0.683768	3.4524	7.63581	0.014435	0.17299
Fstl1	3609	0.320575	9.66235	7.56881	0.0144428	0.17299
Tbx2	3562	0.251026	7.49404	7.56212	0.0144786	0.173281
Hgf	3638	0.327563	4.63567	7.55839	0.0144987	0.173383
Sstr3	3928	-0.790532	0.784308	7.55606	0.0145113	0.173394
Vwa2	3882	0.445537	4.0987	7.55255	0.0145301	0.173481
Acp5	1616	-0.571499	2.70058	7.5503	0.0145423	0.173489
Grk5	3167	0.355783	4.86193	7.54411	0.0145757	0.173749
Kdm7a	9553	-0.348057	5.76802	7.53984	0.0145988	0.173886
Fmnl1	3873	-0.619863	3.08273	7.53096	0.014647	0.174322
Lhx1	2750	-0.72281	2.82068	7.5471	0.0146805	0.174394
Tpm1	3279	0.289277	9.05142	7.52341	0.0146882	0.174394
Tmem129	2244	0.277142	4.60551	7.52291	0.0146909	0.174394
Postn	3295	0.528209	7.02381	7.81913	0.0147059	0.174394
Myo5a	11683	0.291199	6.69388	7.51918	0.0147113	0.174394
Abcc3	5002	-0.467254	2.42771	7.51153	0.0147532	0.174752
Mfap2	1139	0.331202	7.75241	7.50586	0.0147843	0.174895
Lppr4	5689	-0.731376	2.00831	7.50508	0.0147886	0.174895
Dsn1	2283	0.287385	5.01417	7.50264	0.014802	0.174916
Scarb1	3100	0.291324	5.72571	7.49872	0.0148236	0.175033
Cyp2d22	2772	0.64979	3.83841	7.59484	0.0148616	0.175344
Ano6	5711	0.244592	7.69542	7.48849	0.0148801	0.175424
Dcun1d2	3034	0.267892	5.02603	7.47982	0.0149283	0.175853
Slc6a8	3979	0.261022	5.48086	7.47362	0.0149628	0.176107
Gm4980	3037	-0.601407	1.95613	7.47172	0.0149733	0.176107
Slfn5	5989	-0.716824	2.46344	7.46527	0.0150094	0.176201
Tfeb	2827	-0.50306	2.45098	7.46397	0.0150166	0.176201
Irx1	2062	-1.11109	2.41194	7.76385	0.0150282	0.176201
Rgs16	2335	-0.520924	2.65069	7.46188	0.0150284	0.176201
Tenm3	10978	0.407222	8.45453	7.45877	0.0150684	0.176378
Tmem209	3403	0.223104	6.2275	7.45183	0.0150848	0.176378
Mid1ip1	2059	-0.300847	5.6001	7.4511	0.0150889	0.176378
Meox2	2348	-0.897491	1.32828	7.45081	0.0150905	0.176378
Ly75	5172	0.500805	3.24926	7.44405	0.0151287	0.176385
Slco2b1	4988	-0.669813	2.48826	7.44389	0.0151295	0.176385
Armcx1	2465	0.258772	6.24409	7.44134	0.0151439	0.176385
Ndrg1	2890	-0.425301	4.48029	7.44074	0.0151473	0.176385
Gm29684	1982	1.52399	-0.239048	7.43498	0.0151799	0.176385
Pcbp4	2038	-0.285252	7.13657	7.43489	0.0151805	0.176385
Gm8615	2065	-0.410601	3.3122	7.43265	0.0151932	0.176385
Meox1	2208	-1.17022	2.66308	7.8866	0.0152044	0.176385
Mrc1	5318	-0.39999	4.82369	7.42995	0.0152084	0.176385
6030498E09Rik	1184	-1.26317	0.953989	7.47253	0.0152089	0.176385
D7Ertd143e	2232	-1.39463	0.811395	7.50942	0.0152382	0.176403
Lzts3	4319	-0.316489	4.3983	7.4243	0.0152406	0.176403
Rgs5	1809	-0.586002	5.14429	7.70712	0.0152468	0.176403
Plekhh2	6886	0.306227	6.41983	7.42134	0.0152575	0.176403
Nlrc4	3838	-1.37862	-0.26356	7.41699	0.0152823	0.176553
Gpkow	3573	0.207203	5.91062	7.40995	0.0153225	0.176832
Slc47a2	2377	-1.24235	-0.705739	7.40865	0.01533	0.176832
Ccdc186	2754	0.340218	4.93174	7.40453	0.0153536	0.176968
Cic	8967	0.244293	8.21354	7.3887	0.0154448	0.177828
Trpm5	4383	0.922231	3.66941	7.83213	0.0154519	0.177828
Arhgef6	4569	-0.523126	2.15034	7.38122	0.0154881	0.178107
Sema3c	4955	0.299713	7.57429	7.37215	0.0155408	0.178398
Neat1	20771	-0.720782	4.42829	7.74345	0.0155418	0.178398
Prkg2	4696	-0.517836	2.38801	7.36809	0.0155645	0.178398
B3gnt8	1867	0.46917	3.21663	7.36759	0.0155674	0.178398
Hist1h2ae	558	0.677777	2.5105	7.36635	0.0155746	0.178398
Elf3	2000	-0.588681	2.97495	7.3646	0.0155848	0.178398
Neurl3	2583	-0.444223	3.45011	7.35599	0.0156352	0.178631
Kcnk3	3810	0.599505	2.52041	7.35529	0.0156393	0.178631
Hmha1	4052	0.322069	5.67783	7.35333	0.0156508	0.178631
Dctd	2784	0.33401	5.74592	7.35297	0.0156529	0.178631
Slc16a4	2187	-0.665542	3.06567	7.35055	0.0156705	0.178696
Rrp1b	5077	0.222565	6.03169	7.34572	0.0156955	0.178846
Nagk	1422	0.341693	4.85955	7.33448	0.0157619	0.179376
Akap17b	6153	-0.429836	3.5557	7.33281	0.0157718	0.179376
Utf1	1160	-1.0457	3.95618	8.01198	0.015778	0.179376
Tmem173	2302	-0.40095	3.66892	7.32238	0.0158336	0.179872
Ndrg4	2966	-0.430454	3.59916	7.31631	0.0158698	0.180146
Fblim1	3168	0.25004	7.38528	7.31308	0.0158891	0.180229
Lor	1779	-0.796721	5.37502	7.99255	0.0159026	0.180246
Me2	2455	-0.236472	6.11893	7.30419	0.0159422	0.180396
Slc20a2	3658	0.240613	6.01399	7.30197	0.0159555	0.180396
Ldlrad3	3910	0.296069	5.57471	7.29777	0.0159808	0.180396
Dhrs7	1304	-0.474927	3.33685	7.29775	0.0159809	0.180396
Ppp3cb	3881	0.202548	6.88319	7.29757	0.015982	0.180396
Nanog	2242	-0.97491	2.95325	7.58593	0.0159962	0.180396
Gnpda1	2300	-0.291821	4.98545	7.29455	0.0160001	0.180396
Stmn2	1904	-0.485104	3.95458	7.27979	0.0160893	0.181163
Anxa4	2003	-0.413808	3.94107	7.27928	0.0160924	0.181163
Plbd1	1974	-0.682496	1.80041	7.24706	0.0162889	0.183238
Pcdhb13	3693	0.868955	0.0674429	7.24477	0.016303	0.183259
Slc35a2	2715	0.27746	4.41148	7.23947	0.0163356	0.183488
Ptgr2	3290	-0.299456	4.97866	7.23704	0.0163506	0.183519
Snap91	4501	-0.786964	2.73616	7.29603	0.016369	0.183587
Cnr1	5807	-0.582798	2.98127	7.22824	0.016405	0.183752
Spin2c	1306	0.44699	3.27876	7.22741	0.0164102	0.183752
Slc16a6	4508	-0.519913	3.01465	7.22576	0.0164204	0.183752
Fggy	2713	-0.333049	3.69195	7.21919	0.0164612	0.184022
Prdm11	1870	0.469404	3.79845	7.21791	0.0164692	0.184022
Slco3a1	5368	-0.338799	4.44461	7.21366	0.0164956	0.184081
Nhlrc3	1560	0.382567	3.99524	7.21196	0.0165062	0.184081
P4ha2	2344	0.330695	4.86556	7.21115	0.0165113	0.184081
Syne1	18111	0.384014	5.28433	7.20735	0.016535	0.184192
Nexn	2564	0.410403	2.84865	7.20562	0.0165458	0.184192
Dnajc27	4713	0.299465	4.61484	7.19442	0.0166161	0.184837
Svep1	11275	0.434986	6.57983	7.326	0.0166436	0.185006
Pde4c	3193	-0.689282	2.50088	7.18263	0.0166903	0.185385
Rab11fip2	6080	-0.230596	6.25524	7.18071	0.0167025	0.185385
Zbtb8a	2229	0.28692	4.50702	7.1763	0.0167304	0.185558
Vwce	3540	-0.714498	1.27648	7.17072	0.0167657	0.185812
Znf512b	5372	0.291778	7.28234	7.16733	0.0167873	0.185914
Colec11	1383	0.765157	1.70998	7.15774	0.0168484	0.186453
Engase	3922	-0.433082	3.60799	7.15002	0.0168978	0.186861
Galt	2261	-0.314423	4.32509	7.13272	0.0170091	0.187785
Ptn	2021	0.342081	8.60481	7.13245	0.0170108	0.187785
Lgi3	3181	0.415504	3.68847	7.12835	0.0170373	0.187785
AI506816	2780	0.526539	2.33854	7.12831	0.0170375	0.187785
Arvcf	5040	-0.227419	6.04192	7.12732	0.017044	0.187785
Fgf2	695	1.07069	0.963233	7.11958	0.0170941	0.188199
Hspa1a	2798	1.36551	1.72329	7.49025	0.0171167	0.188309
Ptgis	1751	0.332367	4.88848	7.11074	0.0171517	0.188342
Zfp191	3128	-0.249083	6.16967	7.11068	0.017152	0.188342
Agbl5	4714	0.246316	6.13804	7.10986	0.0171574	0.188342
Ifngr2	2070	-0.25079	6.0273	7.1003	0.0172199	0.188889
Arhgef11	5600	0.242257	5.9794	7.09723	0.01724	0.188971
Tfap2c	3068	-0.976151	2.80832	7.35393	0.0173199	0.189709
Slc30a10	5835	-0.843202	0.906865	7.07867	0.0173622	0.190019
Cdh11	4216	0.312899	8.83616	7.07626	0.0173781	0.190019
Mipol1	1454	0.416328	2.90212	7.07502	0.0173863	0.190019
Btk	2535	-0.749037	1.308	7.07283	0.0174008	0.190039
Thbs1	5802	0.502917	5.73486	7.28954	0.0174294	0.190107
Bgn	2389	0.44726	7.5975	7.18206	0.0174469	0.190107
Ly86	997	-0.808316	0.821718	7.06408	0.0174589	0.190107
Cnn1	1987	1.2584	1.39483	7.22706	0.0174741	0.190107
Yes1	4608	0.199253	6.04022	7.05984	0.0174871	0.190107
Ccdc160	1536	-0.581496	2.4489	7.05926	0.017491	0.190107
Acaa2	1500	-0.268205	7.08593	7.05854	0.0174958	0.190107
Pacrg	1355	-0.709026	0.702766	7.05435	0.0175238	0.190222
Stk11	3879	0.290055	7.17626	7.05314	0.0175318	0.190222
Ndst2	3907	0.225626	5.78753	7.04815	0.0175652	0.19031
Ifnar1	7013	-0.258546	7.88182	7.04814	0.0175653	0.19031
Ankrd29	3256	0.760216	1.42966	7.04057	0.0176161	0.190672
Sall4	5073	-0.938778	4.27941	7.67144	0.0176242	0.190672
Sema3d	6521	0.467662	5.63383	7.16107	0.0177436	0.191825
Emp2	3440	0.342086	4.42966	7.01882	0.017763	0.191833
Ccl6	1436	-0.913673	0.678255	7.0178	0.0177699	0.191833
1810013L24Rik	4074	-0.283401	5.72511	7.0136	0.0177985	0.191865
Magel2	4662	-0.588636	2.24455	7.01145	0.0178131	0.191865
Wrb	2483	0.224972	5.68338	7.00995	0.0178233	0.191865
Det1	2217	0.305257	4.18499	7.00983	0.0178241	0.191865
Slc25a45	1833	-0.6044	1.77855	7.00147	0.0178811	0.192341
5730409E04Rik	2855	-0.415572	3.40962	6.99952	0.0178945	0.192347
Kcna5	3005	0.448448	3.67318	6.98929	0.0179647	0.192846
Tnks1bp1	5747	0.264656	7.1549	6.98818	0.0179723	0.192846
Gstt2	1370	-0.503649	2.68069	6.98712	0.0179795	0.192846
Sowahb	3900	-0.758653	0.788881	6.98013	0.0180278	0.193225
Mpv17l	3567	-0.439357	2.56119	6.97446	0.0180669	0.193506
Hpca	1835	-0.625194	1.30969	6.96996	0.0180981	0.193701
Ubr1	7761	0.213956	6.37136	6.96416	0.0181384	0.193863
Chmp5	1372	-0.222734	6.20769	6.96405	0.0181391	0.193863
Atp2b2	7218	0.795296	1.0569	6.95864	0.0181767	0.193934
Slc16a3	2577	0.301717	5.89316	6.95792	0.0181818	0.193934
Gcm1	2034	-1.29765	-0.627616	6.95752	0.0181846	0.193934
Gatsl3	1548	-0.750527	1.77932	6.95408	0.0182085	0.194052
Nacc1	4304	0.23288	7.69935	6.94587	0.018266	0.194399
Acta2	2572	1.20826	5.95946	8.17294	0.0182671	0.194399
2900092D14Rik	2841	-0.895003	0.808746	6.93955	0.0183103	0.194692
Hr	5487	0.506842	2.14196	6.93809	0.0183206	0.194692
Fbxo33	3446	-0.333033	4.57188	6.93571	0.0183373	0.194732
Mtcl1	7278	-0.357434	5.39835	6.92815	0.0183906	0.19516
Itgb1	4194	0.2854	9.25948	6.92054	0.0184444	0.195592
Gnpda2	1838	0.29435	4.46663	6.9176	0.0184653	0.195619
Serinc5	5318	0.231747	6.99995	6.91313	0.018497	0.195619
Cpa3	1453	-1.70842	-0.344345	6.95362	0.0185043	0.195619
Ablim2	3761	-1.00569	-0.0197726	6.912	0.0185051	0.195619
Phlda3	1467	0.353795	5.67491	6.91098	0.0185123	0.195619
Chfr	3423	-0.285217	5.5795	6.9066	0.0185435	0.195741
Mphosph9	7837	0.321349	5.6466	6.90366	0.0185645	0.195741
Anks6	3552	0.26309	4.53266	6.90143	0.0185804	0.195741
Tle4	4883	-0.292464	5.89207	6.90024	0.0185889	0.195741
Bmp3	3112	-0.731884	1.55781	6.90021	0.0185891	0.195741
Nmnat3	2160	-0.49428	2.02201	6.89615	0.0186182	0.195803
Rcan2	3857	-0.427749	3.02846	6.89573	0.0186212	0.195803
Plag1	4635	0.370616	5.23689	6.89078	0.0186566	0.196039
Iffo2	6214	-0.278666	5.54952	6.88174	0.0187217	0.196584
Gal3st4	3162	-0.585191	2.23801	6.87854	0.0187448	0.196638
Cds1	3918	-0.444943	3.64234	6.8774	0.018753	0.196638
Pvt1	3074	0.637104	1.25913	6.86686	0.0188293	0.197185
Cmbl	1041	-0.469739	2.00466	6.86578	0.0188371	0.197185
Ggt7	2611	0.703725	1.48305	6.86473	0.0188447	0.197185
1700008O03Rik	911	-0.968556	0.0566178	6.86144	0.0188687	0.197219
Ski	5465	0.317252	7.91875	6.86067	0.0188742	0.197219
Bambi	5040	0.297081	6.35932	6.85714	0.0189	0.19735
Gsg1	1486	-1.06018	-0.16566	6.83404	0.0190691	0.198977
Slc4a11	3201	-1.0014	0.868066	6.83133	0.0190891	0.199047
Clock	9925	0.397021	5.56116	6.85022	0.0192202	0.200213
Espl1	6630	0.244911	6.61871	6.81261	0.0192276	0.200213
Nckap5	7593	0.557441	1.98997	6.80668	0.0192718	0.200354
Ap3s1	1561	-0.301681	5.08206	6.80604	0.0192765	0.200354
Tenm1	8361	0.845969	0.209528	6.8054	0.0192813	0.200354
Maob	2412	-0.621552	2.29833	6.79374	0.0193684	0.20112
Cyth1	3273	-0.262282	5.19775	6.79043	0.0193932	0.201238
Ogn	2540	1.25648	2.13309	7.1375	0.0194618	0.20181
Intu	6387	0.287283	4.22938	6.77044	0.019544	0.202522
Slc25a21	2766	-0.726248	1.23444	6.76151	0.0196117	0.203061
Ccnd2	5771	0.354794	8.88366	6.76002	0.0196231	0.203061
Tgfb3	3385	0.396091	5.74146	6.79591	0.0196533	0.203234
Sirt1	3910	-0.236104	5.84005	6.75242	0.0196809	0.203379
BC030336	4842	0.30632	5.59164	6.74902	0.0197069	0.203507
Pcdhb21	2712	0.639539	1.88914	6.72477	0.0198933	0.205159
Fdxr	1866	-0.354116	4.80941	6.72464	0.0198943	0.205159
Ubash3a	2953	-0.997363	0.139645	6.72134	0.0199198	0.205281
Wnt4	3823	-0.292821	7.47485	6.71854	0.0199415	0.205363
Cd109	5867	0.395078	4.02335	6.71532	0.0199665	0.205479
F2rl2	2464	-1.24511	0.280931	6.70625	0.0200408	0.205684
Colec12	3322	0.352386	7.36855	6.70728	0.020044	0.205684
Gulp1	2976	0.257541	6.04222	6.70514	0.0200456	0.205684
Ncoa7	5338	-0.278905	5.03495	6.70404	0.0200542	0.205684
Tep1	8163	0.262751	4.92986	6.70218	0.0200688	0.205684
Foxh1	1366	-1.08671	1.80494	6.8609	0.0200688	0.205684
Ripply3	1529	-0.473831	2.21551	6.69979	0.0200874	0.205734
Asb10	2318	0.77313	1.01007	6.69511	0.020124	0.205969
Dlgap4	5886	-0.215533	6.81106	6.68375	0.0202132	0.20674
Sh3bp2	3384	0.263225	4.79166	6.68043	0.0202394	0.206867
5033406O09Rik	1729	1.079	0.296281	6.66612	0.0203525	0.207825
Tcf23	4101	0.628774	2.76479	6.66507	0.0203608	0.207825
Pde3b	5286	0.302353	5.33565	6.65581	0.0204345	0.208316
Git2	5037	0.217718	5.90677	6.65419	0.0204474	0.208316
Gns	3855	0.289082	6.86348	6.65377	0.0204507	0.208316
Gbx2	2126	-0.970923	-0.0747327	6.65096	0.0204732	0.208404
Atp6v0d1	1617	-0.216528	6.24809	6.64904	0.0204885	0.208418
Nrxn1	9040	-0.575579	2.98125	6.64376	0.0205308	0.208706
Brip1	6933	0.271118	4.55775	6.64182	0.0205463	0.208722
Pgpep1	4882	-0.239053	5.88697	6.62841	0.0206541	0.209619
Kntc1	6961	0.224061	6.1855	6.62738	0.0206625	0.209619
Zfhx4	13874	-0.327487	6.13851	6.62294	0.0206984	0.209841
Hif3a	7019	0.403317	6.16239	6.70255	0.0207611	0.210334
Dab2ip	7509	0.233972	7.68001	6.6013	0.0208742	0.211069
Lamc1	7622	0.41649	8.80735	6.63215	0.0208756	0.211069
Hivep3	9021	-0.889544	1.03148	6.60043	0.0208813	0.211069
Thra	2246	0.227916	6.59258	6.59902	0.0208929	0.211069
Gm2a	4256	-0.38732	5.05348	6.59765	0.0209041	0.211069
Prdm5	2182	0.282465	4.35761	6.59204	0.02095	0.21139
Rab22a	1909	0.259209	5.57071	6.58107	0.0210402	0.21215
LOC102636514	553	0.853591	2.77505	6.69969	0.0210854	0.21215
Treml2	4509	-0.702123	1.62999	6.57496	0.0210906	0.21215
Hic1	4492	0.453035	7.3505	6.71956	0.0210924	0.21215
Pitx2	2796	1.83501	1.96505	7.18889	0.0210987	0.21215
Serinc3	3694	-0.294691	8.05463	6.57259	0.0211102	0.21215
Gm10433	1982	-0.899663	0.898663	6.56678	0.0211584	0.212491
Dzip1l	3928	0.35444	5.80428	6.56716	0.0211768	0.212534
Trpc3	3694	-0.473702	2.99588	6.56219	0.0211964	0.212589
Casp1	1513	-1.06683	-0.274006	6.55439	0.0212614	0.213058
Trim26	3235	-0.218024	6.07263	6.55316	0.0212717	0.213058
Anapc5	2761	0.239247	8.7924	6.54802	0.0213146	0.213298
Tagln	1586	0.779749	5.53853	7.14452	0.0213241	0.213298
Pold2	1610	0.287142	6.06817	6.54207	0.0213645	0.213445
Fam69b	1622	0.347278	4.79851	6.54173	0.0213673	0.213445
Sostdc1	1751	-0.558553	3.37585	6.53602	0.0214153	0.213526
Parvb	3705	-0.282793	6.28813	6.53582	0.021417	0.213526
Ppfia3	4866	-0.556482	1.90384	6.53567	0.0214182	0.213526
Mageb4	2401	-1.24679	-0.393596	6.53168	0.0214518	0.213719
Sema4g	4303	-0.311928	5.58563	6.52899	0.0214745	0.213803
Syt5	1750	-0.490894	2.14357	6.52125	0.0215399	0.214312
Itga9	7091	0.346823	7.61027	6.51888	0.02156	0.214369
Cisd1	965	-0.358953	4.37258	6.50694	0.0216615	0.215236
Kdelc2	3644	0.291979	5.90076	6.49986	0.0217219	0.215693
Atrn	8737	0.245428	6.45349	6.49415	0.0217708	0.216017
Gpr55	2550	-0.982217	-0.348788	6.49197	0.0217895	0.216017
Klhl42	6571	0.364675	5.25159	6.491	0.0217978	0.216017
Sec16b	4650	0.44891	2.84208	6.48726	0.02183	0.216193
Timp3	4681	0.362613	7.41815	6.49891	0.0218771	0.216517
Mycbp	1485	-0.340468	4.69859	6.47477	0.0219376	0.216972
Ak4	5162	0.38793	4.3157	6.47258	0.0219566	0.217017
Lhx2	2820	1.84522	0.172615	6.59925	0.021975	0.217056
Rap1gap2	6410	-0.403687	4.02127	6.46665	0.0220079	0.217238
Aldh1a2	2264	-0.324166	8.84036	6.45951	0.02207	0.217707
Galnt16	3920	0.656162	3.04301	6.48291	0.0221256	0.218112
Chek2	2247	0.350942	4.5048	6.44805	0.0221701	0.218407
Abhd11os	500	-0.768117	2.49145	6.48012	0.0222104	0.21866
Srcin1	6965	-0.672326	1.48778	6.43923	0.0222474	0.218881
Polq	8552	0.313211	4.81721	6.42394	0.0223823	0.220043
Tor3a	3268	-0.490239	2.42024	6.42251	0.0223949	0.220043
Klf6	4217	0.196023	5.86308	6.41422	0.0224684	0.220579
Phf19	3743	-0.520616	3.2081	6.41304	0.0224789	0.220579
Dnah17	14889	0.58119	2.22301	6.40737	0.0225294	0.22093
Cxcr4	1814	-0.523734	3.41771	6.39658	0.0226259	0.221731
Pbx2	2801	-0.231149	7.81398	6.3844	0.0227353	0.222657
Atg2a	6340	0.230735	5.98327	6.37974	0.0227774	0.222885
C130021I20Rik	3815	-1.1918	0.248188	6.37737	0.0227988	0.222885
Hcls1	2018	-0.532829	2.8261	6.37607	0.0228105	0.222885
Anxa1	1395	0.555172	2.97198	6.37355	0.0228333	0.222885
Reep2	1926	-0.363108	3.65905	6.37317	0.0228368	0.222885
Atp6v1h	1976	-0.231036	5.75743	6.37195	0.0228477	0.222885
Ddx19b	6750	-0.258316	5.43531	6.36937	0.0228712	0.222968
Arhgap33	4447	0.271409	5.50821	6.3608	0.0229491	0.223582
Fam107a	3144	-0.640921	1.66855	6.35581	0.0229946	0.223879
Col9a2	2746	0.540799	5.2261	6.57553	0.0230111	0.223895
Acvr1	3298	0.219796	5.70158	6.34783	0.0230676	0.224297
Rarres2	708	0.425238	4.11695	6.34622	0.0230823	0.224297
Lrrc40	2796	-0.211118	5.85415	6.33812	0.0231567	0.22482
Caskin1	6174	-0.506473	3.60727	6.33709	0.0231662	0.22482
Strn4	3535	0.214697	7.21282	6.33191	0.0232139	0.224964
Tle3	5202	0.279417	7.29147	6.33025	0.0232293	0.224964
Bcl11a	7017	-0.344204	5.29783	6.3299	0.0232324	0.224964
Bpgm	2068	0.301166	5.0971	6.32897	0.023241	0.224964
S100a6	719	0.617767	3.5392	6.37229	0.0232967	0.225357
Ppm1h	7516	-0.520631	3.96805	6.35286	0.0233168	0.225382
Tgfbr3	6053	0.327519	5.71605	6.31887	0.0233346	0.225382
Fcgr3	1353	-0.850098	2.42981	6.40596	0.0233579	0.225382
Aldh5a1	5647	-0.313875	5.14032	6.31572	0.0233639	0.225382
1600014C10Rik	3450	-0.333153	3.73479	6.31458	0.0233745	0.225382
BC017158	2588	0.253497	5.0855	6.3105	0.0234125	0.225603
Tctn2	2733	0.286612	4.85704	6.30603	0.0234542	0.225741
Id2	1272	0.209023	7.19884	6.30573	0.0234569	0.225741
Ssx2ip	3694	-0.317414	5.06803	6.30365	0.0234764	0.225783
Mov10	3770	-0.235903	6.7415	6.29814	0.023528	0.226083
Gm11696	2765	-0.784586	0.597631	6.29684	0.0235402	0.226083
Igsf10	10084	0.303406	5.38737	6.29549	0.0235528	0.226083
Arhgef17	10250	0.261099	8.30682	6.29215	0.0235842	0.226239
Slc39a3	3462	0.249256	4.97442	6.28622	0.02364	0.22651
Gpx3	1517	0.292557	5.40656	6.28593	0.0236427	0.22651
Ccdc125	2705	0.388239	3.21773	6.27926	0.0237057	0.226968
Pcif1	2752	0.217323	6.40625	6.26872	0.0238056	0.227651
Casz1	8500	-0.48752	2.63476	6.26854	0.0238073	0.227651
Dnajb3	1017	-0.437453	2.70627	6.26423	0.0238482	0.227813
Ccdc13	2640	0.825217	0.296707	6.26356	0.0238547	0.227813
Psme1	977	-0.226683	6.42175	6.25363	0.0239494	0.228566
Pak1	3061	-0.240579	5.2349	6.25149	0.0239699	0.228566
Col15a1	5319	0.286011	6.50933	6.25051	0.0239792	0.228566
Tceal6	1115	0.525705	2.541	6.24871	0.0239966	0.228585
Cux2	5113	0.383856	5.21325	6.26194	0.0240236	0.228697
Grhl3	2779	-0.575069	1.27456	6.24374	0.0240443	0.228749
Nr1h2	2022	0.260409	5.98859	6.2404	0.0240764	0.228909
Ifit2	3949	0.30708	4.15521	6.23135	0.0241636	0.229593
Pigs	2488	0.255622	6.44956	6.22837	0.0241924	0.229622
Noc2l	2785	0.272934	6.92643	6.22786	0.0241974	0.229622
1110006O24Rik	768	-0.662061	0.746904	6.22041	0.0242696	0.230056
Kdsr	5582	-0.294636	4.53158	6.21998	0.0242738	0.230056
Eno3	1604	-0.413346	4.72764	6.22889	0.0243102	0.230255
Cga	691	-1.46533	-0.747582	6.21376	0.0243343	0.230338
Phtf1	3454	0.198804	5.94609	6.20968	0.0243741	0.230569
Syt12	3277	0.647937	0.609124	6.20539	0.024416	0.230772
Cetn4	1059	-0.588291	0.916724	6.20433	0.0244264	0.230772
Prkce	6254	-0.366309	5.05992	6.20131	0.024456	0.230779
Slc6a15	3644	0.575975	1.37165	6.20111	0.0244579	0.230779
C430049B03Rik	2993	-0.502049	6.23885	6.47158	0.0244799	0.230836
Unc13d	3967	-0.755335	1.32316	6.19735	0.0244948	0.230836
Tnfrsf11b	2818	0.702798	2.33025	6.19086	0.0245586	0.231292
Utp14b	3981	-0.449044	4.02972	6.18766	0.0245901	0.231443
Sp110	1971	-0.855767	0.221714	6.18397	0.0246265	0.231641
Selplg	2604	-1.05397	0.462013	6.17944	0.0246714	0.231917
Tceal8	2358	-0.239895	6.67971	6.17258	0.0247394	0.23215
4921525O09Rik	3272	-0.956983	-0.270136	6.17215	0.0247437	0.23215
Arhgdib	1414	-0.35337	4.43671	6.17018	0.0247632	0.23215
Pter	3706	0.366134	3.50657	6.16945	0.0247704	0.23215
Mob1a	1562	0.271964	6.03993	6.16913	0.0247736	0.23215
B3galt6	3213	0.331899	4.45306	6.16656	0.0247992	0.232245
Sptbn2	8235	-0.395704	5.75474	6.22363	0.0248502	0.232456
Lrrc10b	2077	-0.796249	0.261934	6.16018	0.0248628	0.232456
Mdc1	7352	0.229624	7.48729	6.15963	0.0248683	0.232456
Fam134b	3859	-0.42227	2.92155	6.15504	0.0249142	0.232739
Dnajc28	3535	-0.357071	3.43166	6.14553	0.0250096	0.233128
Calcoco2	2029	-1.7696	-0.285048	6.31155	0.0250386	0.233128
Hspg2	14177	0.428334	9.25252	6.17739	0.0250496	0.233128
4833418N02Rik	1530	-0.650737	1.05567	6.14151	0.0250501	0.233128
Hat1	1576	-0.214715	6.70661	6.13924	0.0250729	0.233128
Trim17	1680	0.658003	0.705548	6.13823	0.0250831	0.233128
Extl1	4114	0.617522	1.23871	6.13776	0.0250879	0.233128
Rev3l	10665	0.292086	7.46259	6.13548	0.025111	0.233128
Pigk	4865	0.221101	6.25858	6.13525	0.0251132	0.233128
Rora	12321	-0.409592	3.14678	6.13405	0.0251254	0.233128
Pgr	6889	0.598912	1.21902	6.1339	0.0251269	0.233128
Iba57	4567	-0.381881	3.43477	6.12907	0.0251758	0.233437
Baz2a	8369	-0.286152	7.07782	6.12227	0.0252447	0.233931
Aldh1a7	2060	-0.512432	2.6978	6.11998	0.0252681	0.234003
Cald1	4035	0.27009	9.19117	6.11803	0.0252879	0.234042
Jade1	5952	-0.306208	5.79968	6.11409	0.0253281	0.234161
Klhdc8a	4269	-1.49193	-0.728619	6.11288	0.0253404	0.234161
Spsb4	2232	-0.40172	4.86348	6.12593	0.0253648	0.234161
Ret	7341	-1.14166	4.03611	6.74173	0.025376	0.234161
Gprin1	4141	-0.454052	2.84009	6.10911	0.0253789	0.234161
Ces1d	1966	-1.29244	-0.760002	6.10648	0.0254059	0.234265
Ing5	4538	0.224554	5.82584	6.10476	0.0254235	0.234284
Olfml3	1736	0.387242	6.36135	6.18601	0.0254546	0.234373
Syt3	2498	-0.807866	0.581854	6.09953	0.0254771	0.234373
9930014A18Rik	5130	0.316102	3.58078	6.09924	0.0254801	0.234373
Zswim5	5397	-0.491915	3.28203	6.09314	0.0255428	0.234788
Asb9	1128	-0.855963	0.234098	6.09181	0.0255566	0.234788
Prtn3	970	-0.585767	2.446	6.08469	0.0256301	0.235319
Klf11	3982	-0.274573	5.04699	6.07754	0.0257042	0.235697
Chst8	2397	-0.634154	1.47595	6.07593	0.0257208	0.235697
Ncf1	2969	-0.539853	2.63556	6.07551	0.0257252	0.235697
Colgalt2	4056	0.519411	2.24406	6.07455	0.0257351	0.235697
Vat1	2732	-0.293883	6.30242	6.07313	0.0257499	0.235697
Ggt1	2241	-0.444813	4.08913	6.06302	0.0258553	0.236441
Nr5a2	3857	-0.794343	2.0941	6.08738	0.02591	0.236441
Tfap2b	6502	-1.23841	3.16794	6.56146	0.025915	0.236441
Tnfaip8l2	1122	-0.903236	0.392004	6.05679	0.0259205	0.236441
Myo1g	3307	-0.725304	1.16953	6.05657	0.0259228	0.236441
Lrrc28	4261	-0.364451	3.72224	6.05433	0.0259463	0.236441
Serpinb6b	1859	-0.524512	5.03437	6.24376	0.0259538	0.236441
Carm1	3218	0.248797	7.16925	6.0522	0.0259686	0.236441
Col3a1	5564	0.390401	11.296	6.05177	0.0259731	0.236441
Sox15	1138	-0.843429	0.945862	6.04517	0.0260426	0.23692
Tmem5	1378	0.236667	5.16621	6.04192	0.0260768	0.23692
Pcnxl3	7264	0.241866	7.49834	6.03923	0.0261053	0.23692
Mapt	5380	-0.481212	2.59731	6.03816	0.0261166	0.23692
Elf5	2245	0.675575	1.44751	6.03725	0.0261262	0.23692
Rab27a	3441	-0.57487	3.51869	6.06623	0.0261325	0.23692
Ffar2	2826	-0.854131	-0.0420106	6.03361	0.0261647	0.23692
Boc	4428	0.195828	6.53003	6.03299	0.0261713	0.23692
Rab27b	7525	-0.567166	2.22829	6.03222	0.0261794	0.23692
Dnajb9	1865	0.282065	5.6451	6.0318	0.0261839	0.23692
Rasgrp2	2193	-0.364564	3.35091	6.02973	0.0262058	0.23692
Rian	3579	0.475914	8.92321	6.13579	0.0262184	0.23692
Cdkl2	4576	-0.692046	1.47619	6.02733	0.0262313	0.23692
Pmaip1	2654	-0.691193	1.06065	6.02582	0.0262474	0.236922
Zfp185	3557	0.279217	4.54765	6.02359	0.0262711	0.236993
Jmjd8	2092	0.282988	5.62556	6.01544	0.026358	0.237634
Slc35e1	7029	0.228581	6.28143	6.01323	0.0263816	0.237704
Ogfod1	5311	0.279261	4.86112	6.0033	0.0264881	0.238369
Etv6	5696	-0.28028	5.86722	6.00134	0.0265091	0.238369
Dppa3	818	-1.019	3.60699	6.4657	0.0265243	0.238369
Asic4	2650	-0.40309	4.02011	5.99829	0.0265419	0.238369
Ebf2	5532	-1.17117	1.00516	6.08331	0.0265456	0.238369
Lbh	3068	0.281692	9.2289	5.99746	0.0265509	0.238369
Tph2	2626	-1.50906	-0.0793256	6.07896	0.0265787	0.238476
Atp5g3	724	-0.323105	8.05548	5.99336	0.0265951	0.23848
Axl	5084	0.285213	8.36196	5.99015	0.0266297	0.238648
Fn3k	4358	-0.595146	0.797309	5.98393	0.026697	0.239108
Pcdhgb6	4683	0.372482	4.7517	5.97941	0.0267461	0.239404
Tmprss13	3244	-0.663971	1.82132	5.97664	0.0267763	0.239532
Apobr	3599	-0.665923	0.854686	5.97141	0.0268331	0.239897
Dad1	3735	0.259833	6.22886	5.96792	0.0268712	0.240035
Mmp15	4279	-0.224369	6.78763	5.96707	0.0268806	0.240035
Ddt	609	-0.369153	4.0357	5.9572	0.0269886	0.240856
Sema4c	4292	0.240239	6.87441	5.95257	0.0270395	0.241038
Rnf165	7300	-0.417712	3.92021	5.95242	0.0270412	0.241038
Gtf2ird2	3468	0.264171	4.66991	5.94855	0.0270838	0.241158
Ccnj	3817	-0.224196	5.47895	5.94828	0.0270868	0.241158
Synpo2	7116	0.495772	2.64224	5.94537	0.0271189	0.241231
Fzd10	2988	-0.505716	4.26787	6.00457	0.0271353	0.241231
Zfp60	4057	-0.255462	6.08156	5.93856	0.0271942	0.241231
Ptrf	3218	0.344736	6.46303	5.96683	0.0271992	0.241231
Lhfpl2	4348	0.325544	8.14065	5.93764	0.0272043	0.241231
Rem1	1603	0.449483	3.46887	5.93612	0.0272211	0.241231
Liph	3860	-0.953866	1.83002	6.0224	0.0272511	0.241231
Wtip	1955	0.206786	5.84709	5.93312	0.0272545	0.241231
Phlda2	737	-1.13143	1.10813	6.0298	0.0272556	0.241231
Pdk4	3453	-0.585252	1.5314	5.93298	0.027256	0.241231
Prpf18	3413	0.209463	6.1034	5.93026	0.0272862	0.241356
Gfra2	3487	0.577969	4.03847	6.0321	0.0273029	0.241361
Syt1	4820	1.30636	2.74427	6.38991	0.0273315	0.241471
Mettl24	1529	-0.489057	3.61816	5.91038	0.0275083	0.24289
Usp36	5609	0.199151	6.08181	5.90784	0.0275368	0.242998
9530068E07Rik	2467	0.238533	8.06364	5.90606	0.0275568	0.243032
Lypd1	2044	-0.927219	-0.109769	5.90223	0.0276	0.243269
Suz12	4373	0.229123	7.28373	5.90056	0.0276187	0.243291
Npl	1403	-0.409133	3.29538	5.89131	0.0277233	0.243866
Acot4	2325	-0.859719	0.360787	5.89073	0.0277298	0.243866
Wscd2	3811	-0.426929	2.81133	5.89047	0.0277327	0.243866
Fkbp14	2644	0.302349	5.18639	5.88703	0.0277717	0.243983
Arnt2	6073	0.282602	6.83	5.88642	0.0277787	0.243983
Gpr161	1943	0.323763	3.98117	5.88334	0.0278136	0.244038
Tspan5	3168	0.272196	5.57661	5.88258	0.0278223	0.244038
Ddost	2095	0.280365	7.90329	5.88157	0.0278338	0.244038
Cotl1	1639	-0.301796	6.96448	5.8791	0.0278619	0.244142
Gbf1	6401	0.300726	6.94167	5.87259	0.0279362	0.244378
Hpcal1	1561	-0.254177	5.54409	5.87239	0.0279384	0.244378
Klhl11	2436	0.375431	4.4952	5.87081	0.0279565	0.244378
Syt17	1617	-0.552572	1.45764	5.87006	0.027965	0.244378
Fabp4	641	0.681696	2.24874	5.86949	0.0279716	0.244378
Plet1	1846	-0.472413	3.03103	5.86807	0.0279878	0.244378
2610008E11Rik	4229	-0.263339	6.60107	5.86672	0.0280033	0.244378
Kcng4	3806	-0.825714	0.505384	5.86359	0.0280391	0.244378
Bmp4	1994	0.425148	5.64462	5.96077	0.0280856	0.244378
Plscr2	1900	0.439068	2.99893	5.85884	0.0280936	0.244378
Col8a2	4331	0.250029	5.25276	5.85789	0.0281046	0.244378
Meis3	1774	-0.344566	5.20842	5.85713	0.0281133	0.244378
Mmd	2661	0.196023	6.88204	5.8569	0.028116	0.244378
Lrmp	2450	-0.564869	1.83108	5.85259	0.0281657	0.244378
Mia3	6741	0.201785	7.31533	5.85147	0.0281786	0.244378
Grina	1693	-0.243116	5.35677	5.85105	0.0281834	0.244378
Angpt2	3560	0.718404	3.20535	5.95083	0.0281967	0.244378
Pnpo	2036	-0.275605	4.52814	5.84983	0.0281975	0.244378
Ssc4d	2724	0.364967	3.36478	5.84972	0.0281987	0.244378
Gla	3032	0.306582	3.96344	5.84557	0.0282467	0.244614
C2	2644	-0.734806	0.707175	5.84319	0.0282742	0.244614
Gspt2	2493	-0.368037	3.02611	5.84314	0.0282749	0.244614
Fanci	4619	0.313741	4.89141	5.83986	0.0283129	0.244801
Sapcd1	943	0.82615	0.246953	5.83391	0.028382	0.245026
Lat	1234	-0.630133	1.61554	5.83282	0.0283947	0.245026
Lpcat4	1902	0.316902	4.20765	5.8326	0.0283973	0.245026
Tmem43	2850	0.223164	5.91716	5.83137	0.0284115	0.245026
Chchd10	948	-0.445129	3.84913	5.83059	0.0284206	0.245026
Ypel5	2869	-0.262198	5.35158	5.82717	0.0284606	0.245126
Ntsr1	3916	-0.580724	3.95746	5.92701	0.028465	0.245126
Lman2	4315	0.205186	7.50342	5.82313	0.0285077	0.245353
Gatsl2	4745	-0.258027	4.59364	5.81626	0.0285882	0.24576
Vav1	4168	-0.630222	2.0172	5.81508	0.028602	0.24576
Slc15a1	3123	-0.95167	-0.206458	5.81361	0.0286193	0.24576
Actr3b	1711	-0.67345	1.45591	5.8135	0.0286206	0.24576
Tgif1	2674	0.229153	6.38958	5.80864	0.0286778	0.246075
Col4a1	6615	0.465727	9.55647	5.88974	0.0286901	0.246075
Tmtc3	6630	0.226403	6.33831	5.80528	0.0287174	0.246168
Ccdc30	4712	-0.431284	2.75072	5.80222	0.0287535	0.246226
Hspa4l	3558	-0.421726	3.22999	5.80192	0.028757	0.246226
Ift57	2540	0.248413	4.49806	5.79631	0.0288233	0.246652
Ssh1	3174	0.293353	4.80023	5.79162	0.0288789	0.246856
Slc41a1	4661	0.244116	5.27817	5.78765	0.0289261	0.246856
Cyp4f15	2133	-1.41292	-0.710889	5.7865	0.0289398	0.246856
Sema5a	10809	0.682566	7.28719	6.25081	0.0289406	0.246856
Mkrn3	2547	-0.394846	3.21978	5.78637	0.0289414	0.246856
Pou2f2	3436	-0.784675	1.05167	5.78599	0.0289459	0.246856
Creb3l4	1786	0.405753	2.38924	5.78346	0.028976	0.246911
Rnf157	4655	0.27025	6.17797	5.78267	0.0289854	0.246911
Fam214b	3495	0.259362	5.1684	5.78071	0.0290087	0.24697
Tmem164	6599	-0.240726	7.26402	5.77932	0.0290253	0.246971
Phlpp2	7847	0.25743	5.50856	5.7764	0.0290603	0.247054
Os9	4049	0.236387	6.98303	5.7746	0.0290818	0.247054
Zfp281	5275	-0.291551	6.15864	5.77401	0.0290888	0.247054
Papolb	2337	0.940716	-0.220881	5.77191	0.0291139	0.247054
Pofut1	5603	0.243581	6.63625	5.77161	0.0291175	0.247054
Chst12	1786	0.395772	3.98663	5.76987	0.0291385	0.247092
Ms4a6b	1687	-0.76429	1.47749	5.76135	0.0292409	0.247814
Crabp1	802	-0.655654	6.34217	6.22054	0.0292574	0.247814
Men1	3040	0.20361	6.80247	5.7573	0.0292896	0.247814
Cldn6	1506	-0.423629	5.22933	5.83336	0.0292898	0.247814
Rbmxl2	1472	-0.819464	1.63922	5.76246	0.0293339	0.247927
D030068K23Rik	3677	0.773382	0.270078	5.75251	0.0293475	0.247927
Snord4a	70	-1.00257	-0.103587	5.74961	0.0293826	0.247927
Ggcx	3323	0.235889	5.28403	5.74875	0.029393	0.247927
Pm20d1	3540	-0.57398	1.66252	5.74813	0.0294005	0.247927
Gypa	1827	-0.768616	1.82433	5.74662	0.0294187	0.247927
Gltp	1611	-0.391963	4.22172	5.7466	0.029419	0.247927
Parm1	2085	0.508945	4.64614	5.85603	0.0294446	0.248003
Slc37a1	3623	-0.80913	1.21145	5.7409	0.0294883	0.248232
Tfrc	4914	-0.256257	6.57886	5.73911	0.02951	0.248232
Tubb4a	2228	0.393676	4.16014	5.73817	0.0295215	0.248232
Mmp14	2597	0.270163	8.41468	5.7358	0.0295503	0.248335
Thnsl2	2086	-0.426408	3.1312	5.73305	0.0295839	0.248478
Gabarapl2	980	-0.342963	4.695	5.72789	0.029647	0.248868
Dph1	2103	0.328132	4.20613	5.7235	0.0297006	0.248983
Haus3	1953	-0.246155	5.20609	5.72137	0.0297268	0.248983
Hprt	1349	-0.309748	5.28918	5.72111	0.02973	0.248983
Eng	3572	0.353825	6.13336	5.75632	0.0297553	0.248983
Ms4a7	1716	-0.850528	-0.0936289	5.71632	0.0297889	0.248983
Sdpr	3055	0.456416	3.91376	5.71592	0.0297938	0.248983
Dixdc1	5717	-0.238111	5.37583	5.71572	0.0297963	0.248983
Jakmip1	2382	-0.558965	2.27614	5.71527	0.0298018	0.248983
Phldb1	5461	0.201609	7.26955	5.7138	0.0298199	0.248983
Ldlrap1	2671	0.232438	4.85391	5.71305	0.0298291	0.248983
Kcnn3	7617	0.663649	3.02296	5.75274	0.0298434	0.248983
4931429I11Rik	3068	-0.840203	1.32094	5.70839	0.0298866	0.249099
Plin1	1916	-1.20269	-0.339091	5.70807	0.0298906	0.249099
Spopl	2858	0.265438	4.39793	5.70622	0.0299134	0.249151
Fbxo6	2149	-0.456036	2.56134	5.70393	0.0299417	0.249248
Akt3	4735	0.221707	6.34905	5.69822	0.0300124	0.249506
Pantr1	546	-0.852844	0.437278	5.69757	0.0300205	0.249506
Tbc1d13	3470	-0.195695	6.56081	5.6974	0.0300226	0.249506
Slc43a2	7232	-0.340418	4.37762	5.69467	0.0300565	0.249607
C630043F03Rik	2687	-0.255445	5.19864	5.69374	0.0300681	0.249607
Fmo2	3336	1.29023	0.00891016	5.70303	0.0301219	0.249915
Hadha	3835	-0.229543	7.70186	5.6839	0.0301908	0.250224
Rab18	3688	0.203339	7.36054	5.68376	0.0301926	0.250224
Fam129a	3939	-0.462174	3.45147	5.6813	0.0302233	0.250341
Shisa9	4844	0.748685	1.23101	5.6775	0.0302709	0.250395
Dok7	2483	-0.807457	0.629979	5.67468	0.0303063	0.250395
Zfp105	2004	-0.226514	5.20812	5.67394	0.0303155	0.250395
Myo9b	7297	0.208013	7.23184	5.67366	0.030319	0.250395
St7	2758	0.320734	4.02665	5.67338	0.0303226	0.250395
Ptpn3	6369	-0.388709	4.31941	5.67277	0.0303302	0.250395
Hhat	2835	0.366404	3.74919	5.66513	0.0304263	0.250968
Ttll10	2307	0.529152	1.97704	5.6646	0.030433	0.250968
Themis2	2542	-0.782356	1.06498	5.65804	0.0305159	0.251512
Slc6a7	3343	0.873744	0.783287	5.65506	0.0305535	0.251684
Tm9sf1	2516	0.203351	6.38497	5.6522	0.0305899	0.251845
Large	3669	0.203516	5.99289	5.64597	0.030669	0.252358
Masp1	2752	0.702982	2.87298	5.70291	0.0307063	0.252526
Ptpre	5411	-0.603093	2.45114	5.63883	0.03076	0.252765
Fkbp7	898	0.358715	4.71338	5.63812	0.0307691	0.252765
Il2rg	1663	-0.426374	2.581	5.63273	0.0308379	0.253192
Slc52a3	2766	-0.812945	1.06463	5.62887	0.0308874	0.253459
Itk	4671	-0.767879	0.31773	5.62473	0.0309406	0.253557
Parp3	2633	-0.586979	1.2492	5.62332	0.0309588	0.253557
Fabp5	953	0.344153	4.81848	5.6228	0.0309655	0.253557
Rpl18a	1291	0.300387	7.73201	5.62268	0.0309669	0.253557
Lrrc7	7462	0.538973	2.77352	5.62079	0.0309913	0.253617
Dpy19l1	4739	0.206186	6.59714	5.61947	0.0310083	0.253618
Utp14a	2431	0.204761	5.30401	5.61677	0.0310431	0.253705
Zfp869	3491	-0.234428	5.75974	5.61602	0.0310527	0.253705
Ccdc85a	5460	-0.468745	2.004	5.61362	0.0310838	0.253737
Bcl2l11	7137	-0.236325	5.94027	5.61309	0.0310906	0.253737
Hps6	2696	-0.372812	3.46159	5.60806	0.0311558	0.254131
Cldn19	4236	-0.532114	2.33802	5.60464	0.0312	0.254353
Alx4	5203	-0.698696	4.45421	5.91739	0.0312418	0.254458
Tbx1	1949	-0.844398	1.82109	5.62925	0.0312469	0.254458
Slc11a2	5635	-0.324981	6.04704	5.60617	0.0313168	0.254621
Sorcs2	5721	0.277579	5.79733	5.59507	0.0313245	0.254621
2610028E06Rik	3543	0.642209	2.9205	5.62063	0.0313286	0.254621
Lrp5	5172	0.295982	7.18429	5.59428	0.0313348	0.254621
Mir22hg	1766	-0.77278	1.89814	5.59315	0.0313542	0.25464
Npr2	3656	-0.27466	5.32702	5.58647	0.0314369	0.255174
Ptcd1	3219	0.236074	4.73112	5.58271	0.0314862	0.255316
Sh3rf3	5781	-0.878562	0.21625	5.58253	0.0314885	0.255316
Arrb1	7112	-0.264361	6.21924	5.57713	0.0315595	0.255753
Nkain2	3745	-0.638466	1.83507	5.57497	0.0315878	0.255844
Fgl2	3769	0.751347	1.17792	5.57223	0.0316239	0.255998
Grm4	4381	-0.656918	1.618	5.56999	0.0316535	0.256073
Col6a2	3729	0.648952	7.29729	5.98679	0.0316673	0.256073
Vmp1	2773	-0.250715	6.0023	5.56053	0.0317786	0.256741
Mbnl2	4553	0.267343	6.73241	5.56006	0.0317848	0.256741
Gpr180	2877	0.273741	5.09955	5.55881	0.0318013	0.256741
Cadm3	4159	0.361852	3.84856	5.55396	0.0318658	0.257096
Plekhd1	3527	-0.599226	1.33904	5.55283	0.0318809	0.257096
Ltbp1	8137	0.341678	8.96619	5.55163	0.0318968	0.257096
Agfg2	2935	0.248969	4.90982	5.55007	0.0319176	0.257107
Nphp3	6426	0.268939	4.79951	5.54896	0.0319324	0.257107
Pkn2	6207	0.202245	7.31798	5.54298	0.0320122	0.25761
Mtf1	7631	0.25837	4.92031	5.53953	0.0320584	0.257844
C130074G19Rik	2853	-0.423942	5.18988	5.61222	0.0320963	0.257938
Sphk1	2296	0.567496	2.38586	5.53608	0.0321045	0.257938
Stard13	5638	0.345491	4.31986	5.52705	0.0322261	0.258776
Hacd3	2733	-0.210604	6.65095	5.52145	0.0323015	0.259199
Kank4	4801	0.277697	4.55781	5.51953	0.0323275	0.259199
Nkain3	6733	-0.438585	2.43674	5.51929	0.0323307	0.259199
Scn4a	6598	-1.04732	0.301453	5.51513	0.0323871	0.259512
Nid1	6046	0.378151	8.448	5.53528	0.0324599	0.259957
Hsd3b4	5260	-0.619464	0.670104	5.5065	0.0325042	0.260172
Bag3	2593	-0.328022	5.35168	5.50494	0.0325255	0.260204
Egflam	4893	0.380276	5.41936	5.54183	0.0325698	0.260348
Gdpd5	3583	0.255494	5.08184	5.50106	0.0325783	0.260348
Arrdc4	3955	-0.272711	5.40609	5.49842	0.0326143	0.260403
4930453N24Rik	1331	-0.244232	4.97445	5.49802	0.0326198	0.260403
Nfs1	2053	0.248875	4.58005	5.49573	0.0326511	0.260468
C1qtnf2	1211	0.586867	1.47044	5.49314	0.0326866	0.260468
Nwd1	7724	0.84915	0.193954	5.49256	0.0326946	0.260468
Mgat2	2616	0.22181	5.88989	5.49234	0.0326975	0.260468
Uevld	4607	0.28766	4.334	5.48877	0.0327464	0.260719
Nfkbia	1579	-0.287231	4.61366	5.48005	0.0328665	0.261535
Pax8	2569	-0.448729	4.50372	5.51927	0.0329364	0.261709
Islr	2355	0.446051	7.08616	5.6391	0.03297	0.261709
Dtd1	1283	0.262721	4.03937	5.47162	0.0329829	0.261709
Vmn1r32	2442	-1.10928	0.193982	5.47152	0.0329842	0.261709
Fam196b	5371	-0.783282	1.68256	5.48367	0.0329919	0.261709
Trpm6	6509	-0.706879	0.983689	5.47013	0.0330035	0.261709
Peli1	3485	-0.194657	6.44296	5.46822	0.0330299	0.261709
D430042O09Rik	6191	0.194724	5.54349	5.46625	0.0330572	0.261709
Ide	4964	-0.277789	6.09347	5.4659	0.0330622	0.261709
Fabp3	640	-0.752135	1.04226	5.46584	0.033063	0.261709
Fam171b	3394	0.331081	3.77675	5.46246	0.0331099	0.261942
Gldc	3785	-0.659772	4.44698	5.7359	0.033323	0.263489
Cdca7l	2611	0.260683	5.10665	5.44262	0.033387	0.263674
Clmn	12098	0.255789	6.23205	5.44258	0.0333875	0.263674
Pitrm1	3534	0.198368	7.34683	5.44158	0.0334016	0.263674
2310002F09Rik	2554	0.730704	0.443301	5.4405	0.0334168	0.263674
Mpo	2546	-0.989851	3.08425	5.74197	0.0334496	0.263794
Tram2	1390	0.433784	3.20295	5.43447	0.0335016	0.26395
Foxj2	5013	0.244383	5.23742	5.43426	0.0335046	0.26395
Trim71	5192	-0.715676	2.81379	5.50512	0.0335351	0.264051
Tmem245	6895	0.2779	5.2523	5.42922	0.0335757	0.264232
6030408B16Rik	1967	0.376046	4.5115	5.42627	0.0336174	0.264421
Cdc42ep1	2542	0.296776	5.46013	5.41284	0.0338081	0.265782
Isoc1	2563	0.239898	7.08536	5.41032	0.0338439	0.265924
A630072M18Rik	5410	-0.358806	3.05771	5.40707	0.0338903	0.266149
Ap5b1	3092	-0.488322	2.38724	5.40506	0.033919	0.266235
Heph	5933	0.224702	7.07824	5.40286	0.0339504	0.266288
Tex19.1	1739	-1.09579	2.67286	5.72548	0.0339613	0.266288
Rtn4ip1	2981	-0.285707	3.80871	5.39514	0.0340612	0.266931
Otud7a	3461	-0.689807	0.500887	5.39378	0.0340806	0.266944
D17H6S53E	2126	-0.299055	3.6729	5.39211	0.0341046	0.266993
Tbkbp1	3335	-0.247856	5.72827	5.39007	0.034134	0.26705
Myl1	1110	-0.968498	0.711912	5.38913	0.0341476	0.26705
Mgst3	635	-0.403492	3.74338	5.38596	0.0341933	0.267267
Slc19a1	2390	0.314092	4.47379	5.38089	0.0342666	0.267701
Fgf17	1687	-1.10052	-0.476205	5.37292	0.034382	0.268463
Rab12	2010	0.18845	6.1737	5.37069	0.0344144	0.268465
Pcdhb15	2795	0.80936	0.695839	5.37044	0.0344181	0.268465
Filip1	4207	0.510165	2.57878	5.36706	0.0344672	0.268708
1810055G02Rik	1882	0.358334	4.76702	5.36417	0.0345093	0.268896
Tspan15	3605	-0.310194	4.93647	5.36077	0.034559	0.26891
Phldb3	2282	-0.461365	1.48379	5.35978	0.0345734	0.26891
Milr1	2474	-0.773665	0.624474	5.35944	0.0345784	0.26891
Slc16a12	3870	-0.596854	2.64905	5.35914	0.0345828	0.26891
Fes	2762	-0.316595	4.07664	5.35603	0.0346283	0.269002
Rarg	3399	-0.282365	5.21483	5.35576	0.0346322	0.269002
Atxn2l	3718	0.245253	7.67911	5.35464	0.0346486	0.269002
Prdm14	2593	-0.85716	1.17855	5.35331	0.0346682	0.269015
Enho	1247	-0.501076	3.28655	5.34844	0.0347396	0.269373
Wif1	2242	-0.741244	0.655072	5.34771	0.0347503	0.269373
Gabra3	3727	0.444075	3.43687	5.3359	0.0349244	0.27053
Rassf5	3405	-0.615424	2.12232	5.33335	0.0349622	0.27053
Rap1a	2459	-0.223052	5.71216	5.3319	0.0349836	0.27053
Pcdhb20	3398	0.495886	2.98444	5.33064	0.0350023	0.27053
Flrt1	5862	0.342779	4.2792	5.33039	0.035006	0.27053
Igsf9	4249	0.24727	6.75304	5.33027	0.0350078	0.27053
Adipor1	3448	0.198721	6.6915	5.32833	0.0350366	0.270577
Fhod3	6237	-0.315863	4.8721	5.32743	0.03505	0.270577
Ext1	3464	0.199827	6.95497	5.32476	0.0350897	0.270578
Cnih2	1369	-0.330424	4.26259	5.31993	0.0351615	0.270578
Sik2	3552	0.328246	4.11533	5.31937	0.0351698	0.270578
Zbtb7c	4572	-0.236117	6.84034	5.31912	0.0351736	0.270578
Plod1	3252	0.236575	6.28601	5.31883	0.0351779	0.270578
Rrn3	3598	-0.242372	6.77935	5.31739	0.0351994	0.270578
Apln	3148	0.404567	2.99373	5.31686	0.0352073	0.270578
Prss41	1112	0.777072	1.24574	5.3166	0.0352112	0.270578
Vmn2r29	3806	0.626062	1.03895	5.3165	0.0352127	0.270578
Stk32b	3440	-0.584175	1.7841	5.30738	0.0353491	0.271487
Nim1k	4103	-0.701456	1.27851	5.30255	0.0354215	0.271814
Tmem30a	3660	0.183788	6.99069	5.30212	0.035428	0.271814
Trip11	6448	0.275225	5.5234	5.30077	0.0354483	0.271831
B3gnt7	2595	0.344991	4.68787	5.29209	0.0355792	0.272695
Kcp	4888	0.352472	6.81366	5.3372	0.0356669	0.273201
Gmpr	1584	0.314891	4.70999	5.28532	0.0356817	0.273201
Maoa	4161	0.202954	5.94258	5.28196	0.0357326	0.273451
Nbas	7240	0.268387	5.88208	5.27851	0.0357851	0.273581
Cbfb	2913	-0.217023	7.71229	5.27844	0.0357861	0.273581
Fen1	2222	-0.248127	6.10839	5.27145	0.0358926	0.274256
Shisa6	7487	-0.470275	2.54283	5.26838	0.0359395	0.274474
Gpat2	2628	-0.771479	1.81445	5.28248	0.0359842	0.274675
H2afy2	1910	0.216099	7.588	5.26059	0.0360587	0.275091
Xlr3a	1647	-0.824684	1.61382	5.27049	0.0360917	0.275091
Dkk3	3357	0.390967	4.20526	5.25831	0.0360938	0.275091
Pisd-ps2	1485	0.46686	3.6139	5.25381	0.0361629	0.275393
Hes6	1335	-0.332815	4.54823	5.25272	0.0361798	0.275393
Elovl5	2781	0.206016	6.63237	5.25215	0.0361885	0.275393
Fam120c	7707	0.258775	4.70974	5.24578	0.0362869	0.275752
Fbxo15	1586	-0.709531	2.07151	5.25421	0.0363026	0.275752
Hmbs	1757	-0.240964	5.76816	5.2447	0.0363035	0.275752
Nov	2365	0.858994	0.840265	5.2434	0.0363237	0.275752
Tmco3	4533	0.202187	5.32884	5.24257	0.0363365	0.275752
Ccdc8	2058	0.232123	6.8388	5.24195	0.0363461	0.275752
Btbd19	2579	0.386352	2.71031	5.23785	0.0364096	0.276094
Prr13	1229	-0.32758	4.29387	5.2338	0.0364726	0.276432
Foxs1	1311	-0.731932	1.06525	5.23095	0.0365168	0.276568
Tsn	3039	-0.190117	7.3975	5.23027	0.0365275	0.276568
Snx8	2612	0.215251	5.20554	5.22793	0.036564	0.276591
Chmp4c	1790	-0.770436	0.52939	5.22651	0.0365861	0.276591
Sp5	2097	-0.391036	3.46658	5.22199	0.0366568	0.276591
Hmbox1	2931	0.286484	5.45802	5.22083	0.0366748	0.276591
Sucla2	2108	-0.200148	6.33976	5.22011	0.0366862	0.276591
Amigo1	5586	-0.340467	3.54065	5.21992	0.0366891	0.276591
Gpr137b-ps	2941	0.403137	4.04302	5.21929	0.036699	0.276591
Elfn2	4861	-0.794046	0.143114	5.21737	0.036729	0.276591
Gpd1	2785	-0.467744	1.83682	5.21722	0.0367314	0.276591
Ifitm1	840	-0.515685	5.79036	5.47561	0.036736	0.276591
Fstl4	3117	-0.865082	0.670571	5.21591	0.0367519	0.276591
Sspn	4408	0.331651	4.87275	5.2159	0.036752	0.276591
Edar	3680	-0.90384	-0.156832	5.21304	0.036797	0.27679
Xrn1	5501	0.315878	5.83204	5.21312	0.0368637	0.277153
Zbtb7b	3690	-0.316669	3.35387	5.20121	0.0369833	0.277814
Irgq	6124	-0.315585	5.9505	5.21012	0.0369887	0.277814
Pcsk9	3512	0.705202	2.59526	5.24143	0.0371441	0.278821
Tmcc2	3410	0.275508	5.37764	5.18937	0.037171	0.278821
Hpn	2001	-0.416011	4.00936	5.18889	0.0371786	0.278821
Tnik	7336	-0.406979	3.54248	5.18658	0.0372153	0.278957
Cecr2	9213	-0.340815	5.29829	5.19297	0.0372601	0.279153
Tmem265	1221	-0.331603	3.37285	5.18149	0.0372965	0.279191
Cyr61	2028	0.389423	5.44488	5.24137	0.0373101	0.279191
Cygb	2331	-0.414824	3.94228	5.17995	0.0373211	0.279191
Dgcr2	4079	0.200693	7.82124	5.17799	0.0373523	0.279218
Trim3	3277	0.223828	4.91438	5.17738	0.0373621	0.279218
Foxr1	1666	-1.18487	0.70054	5.25375	0.0374264	0.27956
Cd300a	4642	-0.555201	1.99546	5.17003	0.0374797	0.279684
Serpinb9b	1929	-1.03822	-0.128853	5.16999	0.0374804	0.279684
Alkbh8	2269	0.215917	5.089	5.16868	0.0375015	0.279703
Slfn10-ps	3707	-0.792585	-0.202529	5.16749	0.0375207	0.279706
Cd86	2539	-0.927185	0.267693	5.16411	0.0375749	0.27985
Ccr5	2926	-0.870187	0.384384	5.16397	0.0375773	0.27985
Rnf34	1954	-0.209852	5.96622	5.1588	0.0376606	0.280223
Gpihbp1	797	0.728487	0.893083	5.15854	0.0376648	0.280223
Amhr2	1947	-0.359717	6.29564	5.22264	0.0377054	0.280386
Slc7a6	3730	0.196602	6.13145	5.14749	0.0378436	0.281177
Zfp3	1823	-0.399384	2.7859	5.14697	0.037852	0.281177
Golga2	4442	0.193488	6.49872	5.14506	0.037883	0.281177
Dnajc18	5167	0.216332	5.40216	5.14483	0.0378868	0.281177
Ttll7	7472	-0.366851	2.80957	5.13882	0.0379845	0.281762
2310022B05Rik	3307	0.286333	7.61032	5.13462	0.038053	0.282131
Ccser2	7540	0.238293	5.89655	5.13065	0.0381179	0.282472
Apcdd1	2799	0.426847	5.61704	5.24684	0.0381382	0.282483
Gstm3	1202	-0.837877	1.03189	5.12599	0.0381943	0.282677
Acadsb	3348	0.187689	6.46711	5.12456	0.0382177	0.282677
Stradb	2317	-0.27053	4.50183	5.12436	0.0382211	0.282677
Smad9	5380	0.380622	4.50704	5.12245	0.0382575	0.282807
Itfg1	3355	0.252051	6.58971	5.11997	0.0382932	0.282931
Lss	6329	0.226045	5.27961	5.11416	0.0383889	0.283499
Stard4	2985	0.230207	5.25398	5.10911	0.0384723	0.283975
Rsph3a	1960	-0.309374	4.63432	5.10647	0.0385161	0.284158
Rhox2a	783	-0.992284	-0.0282054	5.10177	0.038594	0.284593
Cd52	503	-0.843927	-0.0550819	5.0977	0.0386615	0.28495
Osr2	1710	-0.345195	5.37192	5.11197	0.0387344	0.285347
Mfsd4	4853	0.487445	3.04732	5.09173	0.038761	0.285403
Cdh10	3405	0.424981	4.44332	5.10793	0.0388943	0.286244
Itgb3	5779	-0.458125	4.57328	5.14438	0.038966	0.286585
Pi15	6923	0.536172	2.52856	5.07872	0.0389789	0.286585
Nckap5l	4854	-0.225019	6.31621	5.07683	0.0390106	0.286677
Slc2a1	2572	0.305134	6.69695	5.08118	0.0391246	0.287278
Rspo3	2396	0.379167	4.71382	5.07975	0.0391486	0.287278
E330009J07Rik	1951	0.428664	2.9498	5.06856	0.0391498	0.287278
Slc12a6	6735	0.251588	6.36393	5.06222	0.039257	0.28774
Tmprss6	3192	-0.972534	-0.224615	5.06188	0.0392627	0.28774
Pcbd1	822	-0.380674	3.68272	5.0603	0.0392895	0.28774
Krt20	1930	-0.810363	0.201894	5.05913	0.0393094	0.28774
Mmp8	2453	1.56359	-0.395615	5.10342	0.039316	0.28774
Yeats2	7344	0.19715	7.73442	5.05682	0.0393486	0.28774
Stat3	4487	-0.287977	5.4378	5.05656	0.039353	0.28774
Gpm6a	3554	0.443017	3.35046	5.05577	0.0393664	0.28774
Ambp	1233	-1.07072	-0.463246	5.05222	0.0394268	0.287953
Kcnn1	4042	-0.55093	1.58855	5.05179	0.0394341	0.287953
Xrcc3	2422	0.292411	4.70616	5.05061	0.0394541	0.287959
Cspg4	8050	0.416421	4.63172	5.07996	0.0395237	0.288327
Fam83g	4786	-0.407071	2.98816	5.04492	0.0395513	0.288387
Homez	5826	-0.299012	4.22857	5.04256	0.0395915	0.28854
Dstn	1900	-0.233477	7.89618	5.04096	0.039619	0.2886
Spata2l	2380	-0.528567	1.12143	5.03745	0.0396791	0.288898
Adss	2553	0.196391	7.15557	5.03409	0.0397367	0.289177
Cd83	2141	-0.434287	2.9478	5.02361	0.0399171	0.290304
Kcne1l	1446	0.33767	4.4256	5.02284	0.0399303	0.290304
Tdrp	2463	-0.416267	4.02479	5.01774	0.0400185	0.290804
Fgf9	4139	0.433107	3.20748	5.01062	0.0401421	0.291469
Mark1	4565	0.231277	4.7805	5.01023	0.0401489	0.291469
D1Pas1	3212	-0.762108	0.14807	5.00666	0.0402109	0.291743
Ahcyl2	5385	-0.313289	5.15599	5.00582	0.0402256	0.291743
Flot2	2812	0.189578	5.82972	5.00082	0.0403128	0.292234
Fam19a2	4610	-0.569641	4.23621	5.13403	0.0403534	0.292288
Ctf1	1432	0.314813	3.24204	4.99816	0.0403593	0.292288
Rwdd2b	2104	-0.339454	3.53936	4.99226	0.0404627	0.292895
Cldn34c1	920	0.456221	2.78068	4.99047	0.040494	0.292958
Atp6v1g1	1093	-0.25995	6.61013	4.98929	0.0405148	0.292958
Krt17	1511	1.22517	-0.736252	4.98825	0.040533	0.292958
Map3k2	10791	0.320217	5.68165	4.9959	0.0405496	0.292958
Ccdc28b	840	-0.283411	4.15396	4.98527	0.0405854	0.293075
Zic3	4035	-1.02822	2.0458	5.1681	0.0406259	0.293227
Ezh1	4207	0.265843	5.39385	4.97506	0.0407655	0.293969
Gxylt1	6534	0.214162	7.31853	4.97492	0.040768	0.293969
Pxk	2840	0.283785	5.22177	4.96968	0.0408609	0.294497
Itpr2	11823	-0.335196	4.81067	4.96447	0.0409534	0.294884
Ankra2	3281	0.299129	4.7014	4.96366	0.0409677	0.294884
Depdc7	1721	-0.397145	2.25508	4.96333	0.0409736	0.294884
Sdr42e1	2835	-0.650563	1.07396	4.95915	0.0410481	0.295278
Gpr89	1765	0.276111	4.47397	4.95334	0.0411519	0.295883
Wfikkn2	3392	0.605059	2.21539	4.95205	0.0411749	0.295907
Ankle1	2134	0.5191	4.66205	5.081	0.0412496	0.296215
Gss	1963	-0.238249	4.34335	4.94682	0.0412687	0.296215
Fcna	1317	0.671178	0.592138	4.9456	0.0412906	0.296215
Hspa1b	2810	1.0683	3.53733	5.32163	0.0413134	0.296215
Gna11	3262	0.207812	6.92242	4.94414	0.0413167	0.296215
Peli2	5849	-0.237906	5.12949	4.94178	0.0413593	0.296352
Sulf1	4864	0.218391	8.81689	4.94059	0.0413807	0.296352
Add2	9756	-0.345169	3.78202	4.93901	0.0414091	0.296352
Lurap1	1427	-0.499617	1.35226	4.93869	0.0414149	0.296352
Srpr	2934	0.183649	6.86115	4.93716	0.0414425	0.296408
Mettl13	2790	0.218504	5.16973	4.93484	0.0414844	0.296566
Morf4l1-ps1	5159	0.220664	8.12652	4.93293	0.0415187	0.296595
Ttll11	3191	-0.72023	0.618796	4.93241	0.0415281	0.296595
Fkbp5	3884	-0.254589	7.0268	4.92977	0.0415759	0.29672
Plxna3	6943	0.272533	6.36296	4.9283	0.0416025	0.29672
Cdc34	1266	-0.19953	6.37743	4.92792	0.0416093	0.29672
Zfp667	3671	-0.37838	3.17678	4.92685	0.0416288	0.29672
Pigt	2557	0.253877	6.77366	4.92485	0.0416651	0.29672
Atp6v1e1	1204	-0.240874	5.92211	4.92394	0.0416816	0.29672
Grik2	4872	0.519949	3.56377	4.94475	0.0416842	0.29672
Tex15	8408	-0.573405	4.05185	5.04215	0.041758	0.296937
Adra2b	3936	-0.681984	0.775054	4.91966	0.0417593	0.296937
Snx17	1941	0.214199	7.0227	4.91885	0.041774	0.296937
Adgrg3	2438	-0.474027	2.30176	4.91748	0.0417991	0.296974
Fam78b	4986	-0.381112	2.86737	4.91332	0.0418749	0.297371
Dctn6	1703	0.231047	5.88179	4.91172	0.0419041	0.297413
Emid1	1911	0.294849	5.51439	4.91082	0.0419205	0.297413
Syne2	21718	0.347964	8.05017	4.92891	0.0420051	0.297873
Ece2	4113	0.259448	4.09945	4.90394	0.0420466	0.297897
Nradd	1164	0.272879	4.73718	4.90384	0.0420484	0.297897
AI662270	1408	-0.78529	0.888751	4.90061	0.0421077	0.298176
Ivns1abp	5037	0.240324	9.00368	4.89938	0.0421302	0.298195
Stk24	2574	-0.258973	6.87469	4.88916	0.0423185	0.299096
Mab21l2	2703	3.24087	1.444	5.60771	0.0423215	0.299096
Ptpn18	1573	-0.536747	1.62756	4.88872	0.0423266	0.299096
Impa2	1386	0.275928	4.35069	4.88702	0.042358	0.299096
Aplnr	3564	-0.251249	6.66469	4.88569	0.0423827	0.299096
Rab39b	3402	0.450705	2.18746	4.88493	0.0423967	0.299096
Tmem176b	2049	0.227543	7.125	4.88491	0.0423972	0.299096
Kcnh3	3583	-0.625429	1.20688	4.8795	0.0424973	0.299517
Grem1	1639	-1.63863	-0.581481	4.93302	0.0425184	0.299517
Mertk	3555	0.269556	5.36687	4.87816	0.0425223	0.299517
Adam12	7675	0.510927	5.59365	5.1058	0.0425368	0.299517
Atp2a1	3440	-0.703445	0.850297	4.87373	0.0426046	0.299794
1700052K11Rik	2413	-0.336028	3.39268	4.87229	0.0426315	0.299794
Zfp704	13844	0.279571	7.42756	4.87204	0.0426362	0.299794
Ipo7	3117	0.232105	7.64092	4.86987	0.0426766	0.299937
Phf2	5260	0.22179	7.10346	4.86785	0.0427143	0.300062
Phactr2	8913	-0.219603	7.11472	4.86365	0.0427929	0.300473
Apeh	2391	-0.213115	5.91149	4.8614	0.042835	0.300628
Jak2	5055	-0.200884	5.90913	4.85543	0.0429471	0.301015
Mef2d	2459	0.24394	5.65068	4.85532	0.0429491	0.301015
Mcts2	795	-0.338655	3.54627	4.85522	0.042951	0.301015
Slitrk4	3935	0.505408	1.59775	4.85323	0.0429883	0.301015
Gpr173	3214	0.339885	3.82944	4.85284	0.0429957	0.301015
Lrrc25	1273	-0.654944	0.655472	4.85159	0.0430194	0.301015
Nuak2	3132	-0.432933	2.47905	4.85098	0.0430308	0.301015
Mre11a	3004	0.189971	5.48568	4.84549	0.0431343	0.301598
Idh3a	2404	-0.186836	5.85028	4.84144	0.0432108	0.301838
Cmip	4734	-0.287322	6.28781	4.84117	0.0432213	0.301838
Kirrel3	4908	0.348078	3.17031	4.83894	0.0432582	0.301838
Myrip	4762	-0.576541	0.698088	4.83889	0.0432592	0.301838
Scrib	5547	0.239285	7.50275	4.83835	0.0432694	0.301838
Usp2	4386	0.260925	4.4821	4.83595	0.043315	0.302016
Ube2n	3851	-0.20264	6.61213	4.82743	0.0434771	0.303005
Plekhf2	2920	-0.293041	4.77324	4.82185	0.0435835	0.303605
Gpa33	2293	-0.682636	0.627217	4.81646	0.0436868	0.304184
Crlf3	2396	-0.217409	5.40704	4.81223	0.0437679	0.304607
Plat	2554	0.214231	7.52725	4.80922	0.0438258	0.304868
Rnf26	2271	0.223203	6.22089	4.80806	0.0438481	0.304881
Phyh	1474	-0.257146	4.67387	4.80603	0.0438872	0.305012
Tcfl5	2207	0.612012	0.796231	4.80348	0.0439365	0.305213
Pycr1	2914	0.304778	3.43872	4.80008	0.044002	0.305433
Syde1	3288	0.199007	6.43082	4.79973	0.044009	0.305433
Ankzf1	3050	0.239356	5.19768	4.79818	0.0440389	0.3055
5730508B09Rik	1603	-0.483834	1.72069	4.79635	0.0440742	0.30551
Car4	1300	-0.632319	1.53311	4.79337	0.0441321	0.30551
Adcy10	5209	-1.05319	-0.306693	4.79324	0.0441346	0.30551
C1ql1	1246	0.709528	1.51967	4.79241	0.0441506	0.30551
Rhox5	800	-1.00815	4.28019	5.26313	0.0441611	0.30551
Ppp4r2	3641	-0.205072	6.58313	4.79179	0.0441627	0.30551
Pax2	3027	-0.454786	5.1187	4.90875	0.0442937	0.305814
Pnpla2	2717	-0.281417	3.88208	4.78451	0.0443044	0.305814
Wee1	3419	0.210499	6.48997	4.78352	0.0443237	0.305814
Asz1	1740	-0.990562	1.05182	4.82466	0.0443246	0.305814
6430710C18Rik	2057	-0.718769	0.921392	4.78268	0.04434	0.305814
Sall2	5336	-0.249509	7.25748	4.78166	0.0443599	0.305814
Pak1ip1	1753	-0.218929	5.49303	4.78162	0.0443607	0.305814
Ncapg2	6604	0.244285	6.12921	4.78028	0.0443868	0.305814
Clec4a2	2616	-0.903965	-0.246474	4.7801	0.0443903	0.305814
Pkia	3682	0.256367	5.49601	4.7777	0.0444372	0.305913
Gm4532	713	-0.514723	2.37734	4.77727	0.0444456	0.305913
Gm11110	1026	0.603578	1.21235	4.77401	0.0445094	0.306125
Slc35g1	3471	-0.320846	4.05763	4.77361	0.0445173	0.306125
Gm10012	372	-0.603801	2.74283	4.78601	0.0445859	0.306222
Cpt2	2350	-0.23828	4.98669	4.76888	0.0446101	0.306222
Rrad	1575	-0.459031	1.28048	4.76886	0.0446106	0.306222
Rab7b	2523	-0.606934	0.820718	4.76873	0.0446132	0.306222
Cd276	3185	0.231338	6.42631	4.76615	0.0446637	0.306429
Taok3	4536	-0.375456	4.26688	4.76351	0.0447158	0.306646
Loxl1	3338	0.257949	6.27638	4.76113	0.0447627	0.306827
Ccne2	3220	0.427703	4.25482	4.77355	0.0449015	0.307638
Phlda1	1953	-0.239168	5.1157	4.75266	0.0449301	0.307693
Fhl3	1685	-0.308912	4.39988	4.75009	0.044981	0.307901
Nbea	10983	0.32075	6.26765	4.77627	0.0450336	0.308021
Fam222a	2693	-0.341478	3.63612	4.74714	0.0450396	0.308021
Lxn	1092	-0.21061	4.83299	4.74509	0.0450802	0.308158
Mrpl55	1028	-0.25179	4.67636	4.74	0.0451817	0.308598
Hist1h3c	480	0.647225	2.02981	4.73979	0.0451859	0.308598
Crot	2803	0.171914	6.00407	4.73514	0.0452787	0.309091
Nr6a1	6308	-0.657588	3.64188	4.86869	0.0453031	0.309117
Zmynd11	4114	0.231396	7.38961	4.73067	0.0453681	0.309387
Pacsin2	3880	-0.20772	6.99709	4.72988	0.0453839	0.309387
Moxd1	3083	0.407327	3.85067	4.72449	0.045492	0.309883
Smpdl3a	1791	-0.389982	3.38457	4.72318	0.0455184	0.309883
Pou3f3	3064	-0.702642	3.65866	4.89966	0.0455335	0.309883
Rex2	3998	-0.690867	1.34205	4.72213	0.0455395	0.309883
6330415G19Rik	2219	-0.640345	0.251927	4.71835	0.0456156	0.310261
Mta3	3059	-0.255877	5.68201	4.71563	0.0456704	0.310493
Rnaset2b	2026	-0.339112	6.8871	4.7587	0.0457635	0.310851
Gdf5	2315	-0.707145	1.38013	4.71097	0.0457646	0.310851
Ccdc102a	2304	0.242668	5.43815	4.70983	0.0457878	0.310868
Nrg2	2830	0.530521	1.30872	4.70749	0.0458353	0.310963
Glt1d1	1559	-0.729235	0.747999	4.70644	0.0458566	0.310963
Tceal5	1016	-0.501659	1.74767	4.70607	0.0458641	0.310963
Gstt3	1873	-0.3672	2.96149	4.70425	0.0459009	0.311033
Cntn3	5183	-0.412013	2.16112	4.70351	0.0459159	0.311033
Ckap2l	3137	0.219594	5.95976	4.69982	0.0459909	0.311191
Gm14139	1728	-0.981639	-0.203587	4.69884	0.0460109	0.311191
Htr2b	2072	0.94173	-0.271687	4.69839	0.0460202	0.311191
Dzip1	5887	0.166517	6.39585	4.69828	0.0460223	0.311191
Pip5k1c	4379	0.170731	7.22046	4.69561	0.0460768	0.311418
Kbtbd11	6972	-0.332858	3.88198	4.6921	0.0461484	0.311762
Dnajc22	1462	-0.550371	1.5008	4.68168	0.046362	0.313064
Lypd6b	2285	-0.416648	2.72666	4.67709	0.0464563	0.313509
Rab3b	3320	-0.696578	1.17837	4.67644	0.0464697	0.313509
Ist1	2342	-0.198247	7.12669	4.67489	0.0465017	0.313583
Anxa11	2395	-0.294249	4.68574	4.67207	0.0465599	0.313759
Dbp	1678	-0.345903	3.48036	4.67086	0.0465849	0.313759
Sort1	6930	0.224151	6.85198	4.67058	0.0465907	0.313759
Pcdhga8	4729	0.470358	1.71668	4.6679	0.046646	0.313904
Pdia5	1809	0.248941	4.86161	4.66751	0.0466541	0.313904
Tbc1d20	1936	0.18017	5.84533	4.66579	0.0466897	0.314003
Dpy19l4	2984	0.280809	5.00682	4.66246	0.0467588	0.314327
Pcmtd1	5232	-0.219879	6.14545	4.65207	0.0469749	0.31542
1700028E10Rik	2718	-0.856366	-0.36743	4.65201	0.0469763	0.31542
Uqcrb	503	-0.342208	5.25746	4.66937	0.0470044	0.31542
Dgkb	5544	0.686175	0.0845346	4.6506	0.0470057	0.31542
Fzd5	6914	-0.369919	3.76612	4.64933	0.0470322	0.315457
Wbp2	1795	0.223051	5.59646	4.64814	0.0470571	0.315482
Pdpr	2904	0.284917	4.58634	4.64672	0.0470868	0.31554
Cyb5d2	2376	0.42076	2.18201	4.64548	0.0471126	0.315572
Wscd1	2738	-0.414547	2.81211	4.64179	0.0471901	0.31595
Gm1604b	1562	-0.994887	-0.106037	4.6386	0.0472568	0.316191
Cfhr2	1602	0.712438	0.78966	4.63806	0.0472682	0.316191
Mgarp	1429	-0.566366	1.2104	4.63662	0.0472986	0.316253
Trap1a	1174	-1.11768	1.16961	4.73861	0.047357	0.316502
Ei24	2291	-0.174399	6.92417	4.63036	0.0474303	0.316785
Dach1	5448	-0.389227	6.09628	4.73384	0.0474538	0.316785
Slc2a9	3865	-0.425511	2.09409	4.62882	0.0474628	0.316785
Galnt5	3247	0.525379	1.14753	4.62462	0.0475516	0.317171
Abcc4	5895	-0.354195	3.68152	4.62409	0.0475629	0.317171
Ms4a6c	2052	-0.445068	2.37332	4.62062	0.0476363	0.317455
Nr2f6	2218	-0.234549	6.66565	4.61751	0.0477025	0.317455
Etfa	1464	-0.210253	6.21316	4.61737	0.0477054	0.317455
Xdh	4614	0.961101	-0.380824	4.61733	0.0477063	0.317455
4930550L24Rik	1572	-1.22436	-0.576922	4.61708	0.0477115	0.317455
Rapgef2	6543	0.264602	5.70961	4.60947	0.0478734	0.318196
Fry	10730	0.253407	5.10915	4.60823	0.0479	0.318196
Zfp87	2709	-0.242695	4.44737	4.606	0.0479475	0.318196
Kcna7	3494	1.00351	-0.183408	4.60517	0.0479654	0.318196
Ankrd6	4817	-0.246955	4.84591	4.60474	0.0479744	0.318196
Mospd2	4093	0.262038	5.12392	4.60471	0.0479752	0.318196
Ppp3cc	2056	-0.325591	3.50011	4.60315	0.0480084	0.318196
Rps10	573	0.292611	6.55482	4.61237	0.0480123	0.318196
Flot1	1694	-0.217316	5.32458	4.60282	0.0480155	0.318196
Fndc3a	6136	0.244394	8.19362	4.60142	0.0480454	0.318196
Golm1	3693	0.187021	6.94207	4.60091	0.0480565	0.318196
Crb3	1156	-0.420111	2.75761	4.597	0.0481402	0.31861
Pramel1	2440	-1.38382	-0.413055	4.6252	0.0482086	0.318707
Kcnd3	7226	0.473405	5.02359	4.72201	0.0482103	0.318707
Vstm2l	1363	0.688939	0.988187	4.593	0.0482263	0.318707
BC024139	2639	0.733965	0.432723	4.5911	0.0482672	0.318707
Cgref1	1331	-0.651893	0.523238	4.59083	0.0482731	0.318707
Tnni1	1114	0.323437	4.94808	4.59032	0.048284	0.318707
Apbb1ip	2540	-0.514456	1.63608	4.5894	0.0483037	0.318707
D630045J12Rik	10970	0.191067	6.52845	4.58251	0.0484525	0.319548
Zfp113	6470	-0.301363	5.1455	4.58093	0.0484868	0.319633
Creb3l1	2271	0.365708	5.40961	4.62422	0.0486239	0.320396
B930041F14Rik	2142	0.324322	3.70804	4.57311	0.0486563	0.320469
Rpl39l	805	-1.09357	1.15556	4.65258	0.0487574	0.320941
Lrp1	14891	0.299809	9.33023	4.56784	0.0487709	0.320941
Hoxa6	699	0.421788	3.74503	4.56462	0.0488412	0.321263
6230400D17Rik	1088	-0.583292	0.873642	4.56346	0.0488666	0.321289
Itga11	4937	0.476069	2.45078	4.56246	0.0488884	0.321291
Acan	7355	-0.715757	1.22306	4.5588	0.0489685	0.321676
Porcn	2761	-0.500679	3.19307	4.55681	0.0490175	0.321857
Clcnkb	2340	-1.14159	-0.117035	4.55515	0.0490485	0.32192
Lmf2	2906	0.201704	5.99124	4.55027	0.0491558	0.322482
Taf4b	5149	-0.456798	2.62024	4.54917	0.0491799	0.322489
Cc2d2a	5449	0.187949	5.61983	4.54827	0.0491998	0.322489
Klhl5	3408	-0.209178	5.90174	4.54017	0.0493783	0.323422
Sec23a	4108	0.218979	7.00829	4.53986	0.0493853	0.323422
Vpreb3	602	-0.704982	0.327931	4.53528	0.0494867	0.323887
AI427809	2277	1.05843	-0.0967872	4.5347	0.0494996	0.323887
Ccdc28a	1166	-0.427642	2.79589	4.53313	0.0495343	0.323935
Tmem183a	3169	-0.202231	6.4361	4.53242	0.0495502	0.323935
Plcl2	4051	-0.270174	4.66914	4.52919	0.0496219	0.324245
Iqsec1	6812	0.189412	6.09076	4.52834	0.0496409	0.324245
Rnf8-cmtr1	9228	0.745113	-0.111824	4.52729	0.0496641	0.324255
2310033P09Rik	1241	-0.29104	5.14661	4.52459	0.0497244	0.324508
Slc27a1	2795	-0.298067	5.50269	4.52334	0.0497522	0.32454
2900005J15Rik	2033	-0.787529	0.405648	4.52242	0.0497727	0.32454
Rdh11	1574	0.212846	4.97953	4.52071	0.049811	0.324649
Plk2	2801	-0.207811	6.4466	4.5181	0.0498692	0.324887
Snora28	121	0.749318	1.02593	4.51472	0.0499448	0.325139
Gata2	3243	0.206313	7.79233	4.51443	0.0499513	0.325139
Pif1	3680	0.268421	4.76189	4.51188	0.0500087	0.325249
Tmem213	530	-0.884448	0.340714	4.50929	0.0500668	0.325249
Adssl1	1791	-0.483233	1.88623	4.50852	0.0500841	0.325249
Zfp850	6546	-0.285048	4.16976	4.50831	0.0500889	0.325249
Cldn11	1872	0.42535	4.09178	4.52513	0.0501067	0.325249
Rab39	2971	-0.731846	0.113875	4.50734	0.0501106	0.325249
Gja1	3105	-0.173831	7.01469	4.50692	0.0501201	0.325249
Pnoc	2157	-1.10258	-0.394807	4.50433	0.0501784	0.325349
Crip2	1439	-0.231907	5.5128	4.5043	0.0501789	0.325349
Esr2	3362	-0.816796	-0.00256459	4.50309	0.0502064	0.325386
Dhrs11	1421	-0.380475	3.12262	4.49823	0.0503159	0.325955
Glrx	1327	-0.34623	4.14435	4.49324	0.0504288	0.326545
Exo1	5506	0.198268	5.80561	4.48955	0.0505127	0.326947
Capn7	3561	-0.205145	6.14996	4.48716	0.0505669	0.32695
Eci2	1610	-0.198276	6.46416	4.48593	0.0505949	0.32695
Efnb2	4319	0.24086	7.33948	4.48583	0.0505972	0.32695
Ttl	4562	0.190804	6.12468	4.48419	0.0506345	0.32695
Mapk12	1890	-0.477704	3.41471	4.48606	0.0506652	0.32695
Chpf2	3717	0.217472	5.56228	4.48233	0.0506768	0.32695
Zfp936	3101	-0.756346	1.09183	4.48229	0.0506777	0.32695
Hid1	3237	-0.284815	3.95467	4.48185	0.0506878	0.32695
Smagp	1463	-0.374825	2.88726	4.47939	0.0507438	0.327171
Mical2	7370	0.428575	5.81429	4.60938	0.0508028	0.32741
Chrna3	3123	-0.791555	1.3799	4.48305	0.0508636	0.327549
Sfxn1	2810	0.206092	6.1835	4.47396	0.050868	0.327549
Mylpf	755	-0.629104	1.02002	4.47163	0.0509213	0.327751
Zfp963	2291	-0.349294	3.52379	4.46989	0.0509612	0.327867
Igf2	4236	0.26151	12.0575	4.46889	0.0509842	0.327874
Ciapin1	4327	-0.204324	5.86433	4.46665	0.0510356	0.327938
Slc44a4	2345	-0.603473	0.77781	4.46635	0.0510425	0.327938
Crybg3	6544	0.259355	4.43034	4.4656	0.0510598	0.327938
Orai3	1996	0.196366	4.70069	4.46183	0.0511465	0.328269
Rbpms	2812	0.23259	6.87287	4.45892	0.0512136	0.328269
Tfpi2	1508	0.64173	0.447914	4.45786	0.051238	0.328269
Ankrd50	4915	0.244096	5.99722	4.45704	0.0512571	0.328269
Ace2	3645	0.289787	6.68891	4.46611	0.0512609	0.328269
Rnf44	4410	0.186535	7.83134	4.45672	0.0512644	0.328269
Zfp119b	1897	-0.508951	2.34919	4.45671	0.0512647	0.328269
Mtr	4484	-0.301533	6.09974	4.4717	0.0513194	0.328479
Haus7	1365	-0.257976	5.2874	4.45026	0.0514139	0.328914
Cpne1	3520	0.166756	6.97308	4.44919	0.0514388	0.328914
Nova1	7000	-0.310009	3.28996	4.44857	0.0514531	0.328914
Gnb2l1	1254	0.283004	10.4307	4.44722	0.0514843	0.328973
B3glct	4543	0.20739	5.76172	4.44544	0.0515258	0.329098
Col4a2	6426	0.397382	8.69125	4.50537	0.0515794	0.329299
Ppapdc1b	1555	0.312628	4.60349	4.4409	0.0516315	0.329426
Slc25a5	1295	-0.214453	7.24641	4.44039	0.0516432	0.329426
Myo19	3924	0.320392	4.6803	4.4377	0.0517061	0.329687
Bscl2	2276	-0.279043	4.64768	4.43488	0.0517718	0.329965
Krt222	2735	-1.06662	-0.107716	4.43214	0.0518359	0.330234
Pde9a	2064	-0.281728	3.91072	4.43108	0.0518606	0.330251
Evi5l	1542	0.233534	4.15233	4.429	0.0519095	0.330422
Zc3h12b	3365	0.409259	2.41891	4.42749	0.0519448	0.330506
Ache	2212	-0.648438	0.876372	4.42625	0.0519739	0.330551
Mov10l1	4052	-0.979953	1.36066	4.49486	0.0520179	0.33069
Trim30a	3770	-0.50152	1.60627	4.42196	0.0520747	0.330911
Cdca7	2361	0.170818	7.1754	4.42075	0.0521031	0.330951
Exoc3l4	3525	-0.384372	2.82518	4.41778	0.0521733	0.331174
Ino80c	2360	-0.227248	4.54359	4.41739	0.0521825	0.331174
Plek	4117	-0.619374	3.74396	4.53308	0.0522614	0.33152
Gulo	2265	-0.660731	0.488449	4.41321	0.0522812	0.33152
Chst3	6112	0.253623	4.33798	4.41133	0.0523255	0.331661
Mfi2	4132	-1.00274	-0.0431657	4.41007	0.0523554	0.33171
Bhlhe22	3190	0.806071	1.63744	4.43687	0.0524094	0.331884
Slc12a7	5130	0.199336	6.79004	4.40645	0.0524412	0.331884
Suox	2349	-0.258889	3.79121	4.4061	0.0524493	0.331884
D030028A08Rik	2820	0.384443	2.56712	4.40268	0.0525307	0.332215
Npb	549	-0.799189	-0.183831	4.40203	0.052546	0.332215
Atg13	3573	-0.206803	5.79172	4.39782	0.0526463	0.332709
Apool	960	-0.227079	5.11328	4.39619	0.0526852	0.332814
Cacna1c	14774	0.372956	3.60998	4.39195	0.0527863	0.333312
Wfdc2	708	-0.425497	3.42246	4.38925	0.0528509	0.333353
Ephb1	4667	-0.392574	2.33472	4.38805	0.0528797	0.333353
Pcdhgc3	4686	0.247713	7.20134	4.38792	0.0528829	0.333353
Cap2	3658	-0.325151	4.05216	4.3873	0.0528976	0.333353
Penk	1412	0.750692	2.39976	4.4527	0.0529039	0.333353
Arhgap6	6255	-0.376092	2.43468	4.3849	0.0529553	0.333536
Zmynd15	2801	0.625472	2.07641	4.38284	0.0530047	0.333675
Atg16l1	3180	0.309611	5.40883	4.38833	0.0530373	0.333675
Cyp39a1	3106	0.256788	4.75789	4.38059	0.0530586	0.333675
Ankrd33b	8600	-0.459393	1.50882	4.38005	0.0530718	0.333675
Sc5d	2249	0.221674	4.64194	4.37935	0.0530887	0.333675
Lztr1	3108	0.178161	6.86808	4.37614	0.053166	0.334021
Sesn2	2655	-0.302616	4.38425	4.37295	0.0532429	0.334364
Hlx	2147	0.598811	4.51885	4.5735	0.0533135	0.334667
Fgf11	2618	-0.31147	4.3415	4.36827	0.053356	0.334793
Prr11	3827	0.196848	5.82917	4.36707	0.0533849	0.334807
4930520O04Rik	1255	0.678034	0.714442	4.36619	0.0534063	0.334807
Astn2	4831	-0.424657	3.60625	4.36442	0.0534493	0.334807
Snx16	2660	0.282457	3.82147	4.36412	0.0534566	0.334807
9330182L06Rik	4627	0.471788	2.18967	4.36356	0.05347	0.334807
Slc38a10	5413	0.194716	7.53039	4.35997	0.0535573	0.335105
Trim62	3198	-0.242273	5.93678	4.35977	0.0535622	0.335105
M1ap	2051	-0.851908	0.525352	4.35734	0.0536212	0.335334
Llgl1	4425	0.196235	7.70751	4.35431	0.0536951	0.335527
Ccdc88a	8862	0.217166	6.93607	4.35423	0.0536969	0.335527
6720468P15Rik	1785	0.33396	3.76032	4.34942	0.0538145	0.336122
Ramp3	1221	0.472083	1.95019	4.34836	0.0538403	0.336143
Tmem229a	4985	-0.569498	2.64268	4.35321	0.0539298	0.336561
Spata6	2438	-0.199933	4.63294	4.34194	0.0539977	0.336845
Tsku	2800	0.233192	4.71445	4.34041	0.0540352	0.336938
Gm5124	1972	0.520823	0.929115	4.33677	0.0541247	0.337014
Taf13	1289	-0.263738	4.70943	4.33612	0.0541408	0.337014
Uhrf1bp1l	6446	-0.287624	7.20402	4.34335	0.0541432	0.337014
Gm266	1215	-0.388502	4.42717	4.35321	0.0541706	0.337014
Grb14	1964	-0.381184	3.29265	4.33437	0.054184	0.337014
Lacc1	2419	-0.320271	2.78897	4.33273	0.0542243	0.337014
Prr19	1293	-0.801689	-0.0356568	4.33188	0.0542452	0.337014
Map9	6218	0.234012	4.27865	4.33182	0.0542467	0.337014
Dmd	13852	-0.270345	5.2299	4.3317	0.0542496	0.337014
2810006K23Rik	2880	-0.24096	4.16988	4.32969	0.0542994	0.337149
Hirip3	2511	0.20374	6.49671	4.329	0.0543164	0.337149
Timm8a1	1183	-0.347189	3.99983	4.3275	0.0543535	0.337239
4933421O10Rik	3850	0.333754	3.04694	4.32266	0.0544734	0.337843
Ano3	6026	0.795517	-0.0137392	4.31746	0.0546024	0.338504
Fcer1g	658	-0.438052	2.06735	4.31445	0.0546775	0.338829
Shroom1	3312	-0.410994	1.87226	4.31283	0.0547179	0.338874
Pcsk5	9864	0.183033	6.81733	4.31189	0.0547411	0.338874
Rundc1	3215	0.232256	4.94199	4.31143	0.0547526	0.338874
Alx1	2493	-0.232428	5.56635	4.30877	0.0548191	0.339072
Kdelr2	1850	0.178883	6.89646	4.30833	0.05483	0.339072
Spg20	4054	0.215042	6.92974	4.30564	0.0548973	0.33922
Ndnf	4684	-0.308782	4.60908	4.30505	0.0549121	0.33922
Cep128	4807	0.286156	4.52287	4.30466	0.0549218	0.33922
1810019D21Rik	1646	-0.716374	0.657017	4.29989	0.0550414	0.339819
Hhex	1771	-0.34233	2.85152	4.29633	0.0551308	0.340231
Itga1	5982	0.377252	4.21755	4.29708	0.0551872	0.340438
Nudt19	1922	-0.272476	4.72752	4.29305	0.0552133	0.34046
Cc2d1b	3286	-0.298919	6.38488	4.30794	0.0553197	0.340975
Gstm4	1672	-0.281327	3.49581	4.28775	0.0553472	0.340985
Cd200	2347	-0.223181	4.81237	4.28697	0.0553668	0.340985
Srxn1	2812	-0.273378	3.8348	4.28538	0.055407	0.341092
Ccdc40	4979	0.285429	3.36487	4.28303	0.0554664	0.341318
C530008M17Rik	6835	0.250216	6.10174	4.27447	0.0556839	0.342516
1110032A03Rik	1782	-0.28494	3.59376	4.27174	0.0557533	0.342612
Sohlh2	2348	-0.946223	1.76908	4.38399	0.0557603	0.342612
Kif3c	6849	0.221588	5.59958	4.27116	0.0557682	0.342612
Erlin2	3945	0.178022	7.1137	4.26871	0.0558305	0.342854
Pnpla6	4497	0.243263	5.93131	4.2669	0.0558769	0.342999
Dedd2	1828	-0.313062	3.95924	4.26399	0.0559511	0.343314
Hpse2	2175	1.09196	-0.0652864	4.25764	0.056114	0.344172
Stac2	3049	-0.443332	3.83019	4.27198	0.0561551	0.344283
Cd151	2012	-0.213863	6.36042	4.24947	0.0563241	0.345178
Arl2bp	2235	-0.190336	6.67514	4.24754	0.056374	0.345343
Tnfaip8	3568	0.253043	5.69383	4.24491	0.0564418	0.345617
Egln3	2676	0.452012	3.74474	4.25795	0.056517	0.345868
Dnajc12	1365	-0.384326	3.14713	4.24154	0.056529	0.345868
Nr4a2	3347	0.29822	3.07121	4.23985	0.0565728	0.345955
Phospho2	2104	-0.234335	4.26973	4.23921	0.0565894	0.345955
Fam98c	1269	-0.389649	2.61029	4.23496	0.0566998	0.346488
Fli1	3175	-0.26841	4.92005	4.23142	0.0567919	0.34691
Dus2	1910	0.288351	3.9055	4.22191	0.0570401	0.348246
Numb	3729	-0.245344	6.33005	4.22126	0.0570571	0.348246
Baiap3	4645	-0.538526	1.88318	4.22009	0.0570876	0.34829
Gm17762	3329	0.386688	2.07345	4.21848	0.05713	0.348346
Artn	2411	0.694385	0.92415	4.21682	0.0571734	0.348346
Sec14l2	2528	-0.440503	1.55147	4.21618	0.0571902	0.348346
Oasl2	3136	-0.879319	1.27965	4.25335	0.0571983	0.348346
Rcor3	4419	0.258204	4.59659	4.21532	0.0572129	0.348346
Mpc2	854	-0.323331	4.9788	4.2194	0.0572431	0.348365
BC022687	1915	-0.418707	2.97661	4.21343	0.0572626	0.348365
Ttc1	1432	-0.177648	5.48579	4.21219	0.057295	0.348375
Fam160b1	5630	0.197118	6.44964	4.21141	0.0573156	0.348375
Pon2	1850	0.245861	4.29806	4.21044	0.0573411	0.348375
Pard6g	3143	0.224283	6.03619	4.20983	0.0573573	0.348375
Shb	2744	0.249846	4.71751	4.20868	0.0573877	0.348418
Ctnnal1	3687	-0.186556	5.61745	4.20656	0.0574436	0.348617
Tcl1	1641	-0.969085	1.91268	4.34164	0.0575016	0.34873
Reep6	2016	-0.425201	2.00205	4.20409	0.0575088	0.34873
Crtc2	2629	0.234098	5.62984	4.20147	0.057578	0.348763
Pkd2	5212	0.19591	7.4733	4.20031	0.0576086	0.348763
Mfsd10	1827	0.226675	5.59443	4.19978	0.0576226	0.348763
Igfbp5	5854	0.353064	10.6311	4.20265	0.0576472	0.348763
Tlr3	4327	0.511457	1.67448	4.19847	0.0576574	0.348763
Cebpa	2639	-0.358747	2.18012	4.19844	0.0576582	0.348763
Tmem178	1696	-0.271096	3.25607	4.19693	0.0576982	0.348763
Irf2bp2	4530	-0.290267	6.65681	4.21249	0.0577004	0.348763
Fam212b	4781	0.523349	1.30204	4.19383	0.0577804	0.349062
Tmem117	2781	-0.638252	0.26818	4.19212	0.0578259	0.349062
Wnt6	2068	-0.295965	6.03769	4.20773	0.0578262	0.349062
Lrch2	3616	0.186554	5.59555	4.19142	0.0578445	0.349062
Ydjc	1320	0.386528	2.46574	4.19059	0.0578667	0.349062
Adamtsl5	3559	0.754766	-0.199171	4.18972	0.0578897	0.349062
Cracr2b	1687	-0.293726	3.19935	4.18642	0.0579777	0.349373
Kat2a	3048	0.167585	6.70377	4.18435	0.058033	0.349373
Prdm1	5205	-0.484723	3.15309	4.18579	0.0580331	0.349373
Gm15910	2973	0.447644	1.65005	4.18415	0.0580383	0.349373
Fut10	5095	0.332298	5.45937	4.20828	0.0580578	0.349373
3110082I17Rik	1461	0.26335	4.88735	4.1801	0.0581465	0.349692
Kif14	8338	0.227075	5.1922	4.17856	0.0581878	0.349692
Ptafr	1820	-0.729455	-0.0549938	4.1776	0.0582136	0.349692
Rhbdd1	3758	0.32415	3.58116	4.1774	0.058219	0.349692
Bri3bp	6988	0.194033	6.27855	4.17488	0.0582866	0.349692
Slc17a9	2197	-0.655724	0.978292	4.17467	0.0582921	0.349692
Spon2	2237	0.379128	2.94751	4.17337	0.0583271	0.349692
Ino80e	1091	0.186744	5.25806	4.17273	0.0583444	0.349692
Kcnb1	11153	0.182567	5.6544	4.17258	0.0583483	0.349692
Cep89	2567	0.176454	5.48844	4.17084	0.058395	0.349692
Tmem135	3693	-0.233517	4.96758	4.17044	0.0584058	0.349692
Hexim1	3400	-0.18568	6.41698	4.16918	0.0584398	0.349692
Lgi1	4259	-0.660804	1.20194	4.16871	0.0584525	0.349692
Ppp4r4	3683	-0.434477	2.40611	4.16821	0.058466	0.349692
Rxrb	2768	0.156088	6.51377	4.16768	0.0584803	0.349692
Pxdc1	1872	0.391476	3.29365	4.16753	0.0584843	0.349692
Taf5l	2890	0.18981	5.80083	4.16598	0.0585259	0.349802
Fam26e	1786	0.875413	-0.429565	4.15859	0.0587257	0.350856
Cyp4a31	2509	-0.707117	0.542064	4.15639	0.0587854	0.351072
C330007P06Rik	3339	0.177513	5.56812	4.15384	0.0588546	0.351345
Ptpra	3609	0.172924	6.96818	4.15188	0.0589077	0.351449
Epyc	1723	-0.63239	1.43027	4.15147	0.0589189	0.351449
Ankrd52	6615	0.220948	7.15533	4.14965	0.0589685	0.351494
Foxq1	2805	-0.807186	1.34831	4.16643	0.0589732	0.351494
Tlr5	3199	0.424616	2.09465	4.14719	0.0590354	0.351647
Mecom	5504	-0.388797	5.32832	4.21783	0.0590459	0.351647
Nipal3	5025	-0.221257	4.66906	4.14451	0.0591084	0.351837
Gpd1l	4393	-0.228153	4.92629	4.14374	0.0591295	0.351837
Mrpl57	2321	-0.262035	4.6172	4.14162	0.0591874	0.351837
Khdc1a	1950	-0.730308	0.979434	4.14141	0.059193	0.351837
Ehd2	3058	0.337658	5.82372	4.18629	0.0592072	0.351837
Htr1b	1161	0.872936	-0.143005	4.14047	0.0592187	0.351837
Ppp1r12b	6185	0.397037	2.9055	4.13956	0.0592437	0.351846
Abcb1b	4344	-0.583837	0.510023	4.13817	0.0592818	0.351933
Rbm18	2548	-0.161053	6.20434	4.13445	0.0593837	0.352385
Vapa	1643	-0.212038	7.03478	4.13367	0.0594051	0.352385
Cfap74	4670	0.465283	2.3742	4.13218	0.0594459	0.352488
Sept10	2654	0.186282	6.01593	4.13041	0.0594947	0.352638
Idh2	1702	0.204731	8.48518	4.12828	0.0595532	0.352845
Tnnt2	1252	0.664949	0.293194	4.12335	0.0596891	0.353296
Med10	862	-0.216428	5.47792	4.12296	0.0596999	0.353296
Efemp2	1842	0.193013	6.5068	4.1225	0.0597125	0.353296
Cep57l1	2387	0.267782	4.26402	4.12163	0.0597367	0.353296
Amer2	2718	0.354877	2.54288	4.12125	0.0597472	0.353296
Pcdhb22	3067	0.339221	3.35941	4.1191	0.0598065	0.353507
Emp3	972	0.31996	4.74809	4.1155	0.0599063	0.353914
Ube2a	1659	-0.191335	5.20136	4.11491	0.0599225	0.353914
Six4	5572	-0.321279	4.17179	4.11188	0.0600067	0.354127
Rassf6	1958	-0.67625	0.499883	4.11183	0.0600081	0.354127
4930405A21Rik	995	-0.749308	0.403747	4.11105	0.0600296	0.354127
Tcta	1629	-0.26728	3.85446	4.10816	0.0601102	0.354298
Rnf128	3294	-0.240948	5.11791	4.10766	0.060124	0.354298
Prrt3	3924	0.650741	0.584713	4.10747	0.0601294	0.354298
Camta2	4647	0.237523	4.98411	4.1027	0.0602623	0.354797
Atg2b	10172	0.221452	6.0874	4.10113	0.0603061	0.354797
Trim47	2195	0.375633	3.45325	4.10096	0.0603107	0.354797
Fgf10	4572	-0.391831	3.38952	4.09994	0.0603395	0.354797
Akap5	6685	0.309379	3.90352	4.09978	0.0603438	0.354797
App	3357	0.294243	8.92276	4.09933	0.0603563	0.354797
Igsf9b	4751	0.490136	2.16188	4.09718	0.0604166	0.355013
Hapln3	1433	0.495958	3.89448	4.14863	0.0604602	0.35513
2410006H16Rik	461	0.360443	5.58084	4.14825	0.0605089	0.355138
AI467606	1918	-0.589201	1.38917	4.09388	0.060509	0.355138
Lrrc34	1840	-0.506345	2.96796	4.09673	0.0605657	0.355331
Zmat3	7782	-0.403299	4.66738	4.13383	0.0606345	0.355596
Emx1	1173	-0.747544	0.46203	4.08591	0.0607329	0.356034
4932438A13Rik	15883	0.259718	6.57172	4.08378	0.0607929	0.356127
Uggt1	9029	0.210114	7.38127	4.08366	0.0607963	0.356127
Stfa2	423	1.71115	-0.508325	4.1368	0.0608612	0.356367
Myh11	6632	0.50532	3.96921	4.14491	0.0609813	0.356931
Inha	1463	-0.249033	4.42155	4.07409	0.061067	0.357294
Fam159a	899	0.759431	0.0660546	4.07255	0.0611106	0.357409
Tcf19	1773	0.210881	5.00618	4.07134	0.0611451	0.35746
Erbb2	4998	0.199692	7.14089	4.07056	0.0611671	0.35746
Gtpbp3	2800	0.19643	5.37698	4.0686	0.0612228	0.357646
Smpx	1129	-0.660938	0.84215	4.06656	0.061281	0.357847
Cytip	5735	-0.796847	-0.222327	4.06428	0.0613458	0.358041
Sparc	2641	0.283302	9.86745	4.06371	0.0613621	0.358041
Armc2	4865	-0.546553	1.14253	4.06106	0.0614376	0.35821
Ccdc96	3584	-0.816504	0.148558	4.06046	0.0614548	0.35821
Klc4	2322	-0.215031	5.81116	4.06001	0.0614678	0.35821
Stt3a	2697	0.177194	7.61488	4.05884	0.0615012	0.35821
Gm684	1263	-0.48624	0.994349	4.05851	0.0615105	0.35821
Gm13212	1659	0.436177	3.33853	4.05759	0.0615368	0.358223
1700015E13Rik	713	0.805596	0.141199	4.0561	0.0615795	0.358333
Rps23	555	0.297812	5.53345	4.06037	0.061673	0.358738
Dppa5a	639	-0.819915	5.00089	4.41295	0.061754	0.358978
Myl6b	1026	-0.332679	3.22019	4.04973	0.0617622	0.358978
Stat5b	5442	-0.258638	5.02586	4.04745	0.0618278	0.358979
Tcea3	1247	-0.427196	2.69771	4.04741	0.061829	0.358979
Gm19461	3112	0.455223	1.36997	4.04722	0.0618342	0.358979
Cdc42se2	3138	-0.169101	6.75048	4.04635	0.0618594	0.358986
S100a16	1061	-0.279391	5.2122	4.04546	0.0618849	0.358995
Nanos1	3928	-0.499781	1.08836	4.04195	0.0619861	0.359443
Rab3il1	2320	-0.217807	5.10633	4.04029	0.062034	0.359581
Jade2	6100	-0.363785	2.75382	4.03832	0.062091	0.359652
Iffo1	3039	-0.283937	4.48998	4.03821	0.0620941	0.359652
1700026L06Rik	671	-0.67239	-0.31141	4.03701	0.062129	0.359714
Pfkfb4	3361	-0.319434	3.69953	4.034	0.0622159	0.360079
Anpep	3423	-0.265794	5.72053	4.03105	0.0623016	0.360323
Smpd5	1823	-0.500473	1.54938	4.03089	0.0623062	0.360323
Gm13152	1242	0.419421	2.86545	4.02822	0.0623837	0.360501
Xkrx	2874	-0.805498	-0.20142	4.02817	0.0623852	0.360501
Lactb	2031	-0.294484	4.03897	4.02617	0.0624433	0.360698
Gm996	4684	0.546194	2.09389	4.02476	0.0624846	0.360797
Mrps31	1536	-0.21554	4.55484	4.0232	0.0625299	0.36092
Sncg	732	-0.582349	2.2071	4.02211	0.0625617	0.360964
Slc19a2	3571	0.283971	3.89837	4.01817	0.0626768	0.361489
Cyb5r3	2031	-0.215201	7.06264	4.01601	0.0627397	0.361621
Ackr3	2319	0.237063	5.47299	4.01522	0.062763	0.361621
Impad1	4627	0.211961	7.29915	4.01491	0.0627721	0.361621
Cdk5rap2	5603	0.206202	6.61057	4.01163	0.062868	0.362035
Trim65	3050	0.314754	2.92868	4.0101	0.0629132	0.362068
Prom2	4266	0.684824	1.03201	4.00979	0.0629221	0.362068
Fam46a	5505	0.332099	4.64422	4.00854	0.0630424	0.362492
Nos2	3990	0.587272	1.02249	4.00465	0.0630734	0.362492
Ninl	5093	0.229198	5.93443	4.00421	0.0630863	0.362492
Sim1	7355	-0.495341	3.24649	4.01807	0.0631002	0.362492
Tmx4	5147	0.166472	6.40211	4.00317	0.0631168	0.362492
2410002F23Rik	1982	0.259201	6.98197	4.00157	0.0631642	0.362625
Mri1	2149	0.252719	5.13727	4.00043	0.0631976	0.362678
Scube3	2982	0.240148	6.26759	3.99768	0.0632788	0.362884
9130023H24Rik	3581	-0.355536	3.21617	3.99691	0.0633016	0.362884
Lst1	416	-0.665102	0.309055	3.99495	0.0633596	0.362884
Qpct	1924	-0.612126	0.203893	3.9947	0.0633671	0.362884
Plek2	1551	0.599064	0.70273	3.99413	0.0633841	0.362884
Stx7	2500	-0.179852	5.90485	3.9937	0.0633968	0.362884
Sel1l	6300	0.180556	7.1612	3.99272	0.0634258	0.362884
Laptm4a	2129	0.272987	8.65975	3.99267	0.0634271	0.362884
Zfp663	3311	-0.410721	2.21634	3.99098	0.0634774	0.362927
Gpc5	2885	0.546349	1.14562	3.99078	0.0634831	0.362927
Ybey	4522	-0.323784	3.05854	3.98895	0.0635375	0.363099
Tnfrsf11a	5022	-0.633282	0.744948	3.98685	0.0636	0.363214
Hsp90aa1	2850	-0.229716	8.66725	3.98664	0.0636062	0.363214
Syt6	5306	0.446721	2.41192	3.98282	0.0637199	0.363627
Ndrg2	2157	0.293795	3.58735	3.98178	0.0637509	0.363627
Sertad1	1188	-0.278723	4.10773	3.98177	0.0637513	0.363627
Lama4	6046	0.293564	6.76009	4.00167	0.0637903	0.363711
Dnd1	1469	-0.584466	3.28614	4.03819	0.0638162	0.363721
Qsox2	3914	0.219676	4.70773	3.97796	0.0638651	0.363829
2610307P16Rik	2716	0.363692	2.84869	3.97733	0.0638837	0.363829
Esyt2	5541	0.157781	6.6125	3.97197	0.0640442	0.364515
Dnah8	14583	0.404172	1.90496	3.97168	0.0640528	0.364515
Rogdi	1392	-0.245237	4.85586	3.96662	0.0642049	0.365234
Lum	2075	0.47731	5.91122	4.14868	0.0642279	0.365234
Raet1d	1271	0.483788	2.05524	3.9635	0.0642988	0.365365
Ugt8a	3599	-0.652145	1.27904	3.96346	0.0642998	0.365365
Jak1	5299	-0.217425	7.85712	3.96263	0.064325	0.36537
Lgals3bp	2168	-0.504166	1.62965	3.96179	0.0643503	0.365375
Dot1l	5694	0.221915	6.75718	3.96089	0.0643773	0.36539
Tnks	6444	0.289039	7.12936	3.97188	0.0644779	0.365822
Ttc37	5381	0.194659	5.52076	3.95524	0.0645482	0.366082
Capn3	3488	0.501186	0.890643	3.95179	0.0646526	0.366536
Dnajc6	5596	-0.624808	0.426771	3.94743	0.0647848	0.367146
0610040J01Rik	1870	-0.417282	2.38329	3.94653	0.0648124	0.367164
Fastk	1840	0.233928	6.2131	3.94512	0.0648551	0.367267
Pcdhga9	4717	0.37188	2.26929	3.94206	0.0649483	0.36757
C330006A16Rik	2683	-0.168852	5.61079	3.94175	0.0649577	0.36757
C77080	5659	-0.182238	5.34644	3.94013	0.0650072	0.367633
Cdk5r1	4134	-0.308668	3.27231	3.93978	0.0650178	0.367633
Kpna3	4167	0.170015	6.98376	3.93795	0.0650737	0.367715
Ppic	1286	0.31212	7.02297	3.97239	0.0650815	0.367715
Chordc1	2205	-0.196137	6.69644	3.93394	0.0651962	0.368221
Bdnf	6714	-0.639016	1.50622	3.93316	0.0652201	0.368221
Zfp820	3695	-0.316049	3.74052	3.93179	0.065262	0.368319
Scamp4	1802	0.198136	5.62387	3.92928	0.0653393	0.36854
Acat1	3373	0.189992	6.7897	3.92891	0.0653505	0.36854
Gusb	2456	0.178274	6.01424	3.9269	0.0654122	0.368591
Raver2	3990	0.252145	4.91553	3.9267	0.0654182	0.368591
Rnf208	1333	-0.339223	2.26147	3.92621	0.0654333	0.368591
6030466F02Rik	1434	0.590119	0.92923	3.92491	0.0654736	0.368648
Cnpy3	1902	0.216656	5.49163	3.92429	0.0654926	0.368648
Tmed1	1487	0.267559	5.52524	3.92163	0.0655744	0.36897
Atg4d	3024	-0.240519	4.47412	3.91854	0.0656698	0.369305
Disp1	5208	0.176585	5.30694	3.91739	0.0657053	0.369305
Nme4	863	0.30619	5.73594	3.93654	0.0657079	0.369305
Pdha1	2761	0.178929	7.07014	3.91358	0.0658229	0.369813
Tmem98	1393	0.226093	7.24847	3.9126	0.0658536	0.369846
Tirap	4868	-0.225289	4.16705	3.91101	0.0659027	0.369984
Adam33	3165	0.889453	-0.0143849	3.90945	0.065951	0.370101
Slc9b2	2243	0.443979	1.90949	3.90874	0.065973	0.370101
1700096K18Rik	1449	-0.486598	1.57708	3.90446	0.066106	0.370676
Bckdhb	1621	0.207892	4.61609	3.90386	0.066125	0.370676
Tns4	4755	-0.448331	1.93798	3.90188	0.0661866	0.370877
Stx11	2396	-0.4147	1.83216	3.90111	0.0662104	0.370877
Lama1	9518	0.324172	7.42897	3.93866	0.0662867	0.371145
Ttll9	3121	0.552476	0.395617	3.89799	0.0663077	0.371145
Slc7a7	2506	-0.26557	3.45229	3.89584	0.0663749	0.371301
Faxc	9342	0.227363	5.75543	3.89552	0.0663851	0.371301
Plekha8	6988	-0.190257	6.58742	3.89181	0.0665012	0.371811
Nap1l1	4094	0.184298	8.82721	3.88869	0.0665991	0.372035
Gm13051	2833	-0.666673	-0.0584331	3.88867	0.0665995	0.372035
Tap1	2950	-0.527638	0.94265	3.88711	0.0666484	0.372035
Kctd17	1906	0.163887	5.78362	3.88701	0.0666519	0.372035
Gpr12	2750	-0.902833	0.172164	3.88658	0.0666653	0.372035
Fkrp	2806	0.227282	5.44058	3.88365	0.0667573	0.372409
Scn2b	4562	-0.222056	4.20873	3.87731	0.0669573	0.373153
Unc119b	3643	-0.180477	6.5025	3.87647	0.0669839	0.373153
Ntn1	5738	-0.401262	4.25253	3.90062	0.0669866	0.373153
Irf2	2484	0.270606	3.96006	3.87627	0.0669902	0.373153
Plac1	1070	-0.297462	2.92942	3.87429	0.0670528	0.373363
Dhrs4	1658	-0.182571	5.82058	3.87078	0.0671639	0.373583
Xkr5	4015	0.325689	3.743	3.87071	0.067166	0.373583
Slc37a3	4064	0.183764	6.58726	3.87047	0.0671738	0.373583
Gm35612	381	-0.681569	0.613898	3.86822	0.0672452	0.373583
Adam5	3130	0.478141	1.27391	3.86817	0.0672469	0.373583
Rel	2584	-0.628876	0.556826	3.86703	0.0672831	0.373583
Banp	5498	0.324727	5.7277	3.90392	0.0672873	0.373583
Zfp575	2741	0.378514	2.47587	3.86675	0.0672918	0.373583
Rpl29	710	0.236418	8.0006	3.86286	0.0674155	0.373805
Nfatc1	7433	-0.471267	2.79113	3.86277	0.0674184	0.373805
Sec22b	1815	0.172578	6.36638	3.86208	0.0674406	0.373805
Sacs	3343	0.502918	2.64461	3.86178	0.0674499	0.373805
Krt15	1720	0.646742	0.519023	3.86158	0.0674565	0.373805
Gca	3288	-0.378454	3.48565	3.85838	0.0675585	0.374231
Atp6v1c1	2098	-0.184535	5.41459	3.85516	0.0676615	0.374663
Mapk11	2442	-0.373561	3.07005	3.85103	0.0677936	0.375144
Pex2	2279	-0.28953	5.65451	3.85955	0.0677983	0.375144
Tmem252	2462	0.593445	1.28481	3.84666	0.0679337	0.375557
Dcp2	8643	-0.261003	7.70703	3.84655	0.0679373	0.375557
Emc7	1072	0.240571	4.90329	3.84621	0.0679482	0.375557
Hdac5	4426	0.163705	6.94445	3.84075	0.068124	0.37639
Atg5	2352	-0.184002	5.26814	3.83994	0.06815	0.376395
Abca5	8269	0.229261	4.49961	3.8371	0.0682418	0.376763
Usp16	2919	-0.168043	5.70405	3.83531	0.0682996	0.376825
Lin52	2144	0.237239	3.83223	3.83519	0.0683033	0.376825
Tmem165	1896	0.158675	6.94401	3.83335	0.0683629	0.376875
Nenf	658	0.283868	5.32864	3.83293	0.0683766	0.376875
Abca8b	6178	0.325498	3.41686	3.83225	0.0683986	0.376875
Zfp606	6424	-0.192533	6.17883	3.83181	0.068413	0.376875
Ptprs	6977	0.213442	9.17214	3.8279	0.0685396	0.377345
Tesc	942	-1.00169	1.19557	3.82762	0.0685487	0.377345
Rtp4	1573	0.716137	0.404544	3.82568	0.0686117	0.377554
Vegfc	1881	0.325343	3.57253	3.82477	0.0686414	0.377574
Rfesd	2906	-0.272179	3.88334	3.82402	0.0686658	0.377574
Me1	3577	-0.398265	4.24648	3.84413	0.0687034	0.377602
Wdr90	6068	0.265039	6.2159	3.82772	0.0687214	0.377602
Npnt	4800	0.337602	6.98505	3.8782	0.0687838	0.377807
Grin2c	4895	-0.638802	1.59415	3.81703	0.0688936	0.378271
Fkbp9	3011	-0.22076	9.08443	3.81346	0.0690106	0.378746
Grik1	3660	0.517909	3.12429	3.83048	0.0690541	0.378746
Stx6	2459	0.180654	6.58517	3.81207	0.0690559	0.378746
Aim1l	4761	0.67716	0.715479	3.81039	0.0691109	0.378909
Mast4	10670	0.241546	6.65062	3.80845	0.0691746	0.379119
Thada	7896	0.218727	5.34388	3.80694	0.0692241	0.379252
Otud1	2529	0.420518	2.89268	3.80586	0.0692596	0.379308
E2f6	2496	0.165446	6.51002	3.80379	0.0693277	0.379542
Rpl12	638	0.477986	5.32669	3.95417	0.0695252	0.380484
Lpar6	2468	-0.178616	5.42922	3.79553	0.0696002	0.380755
Dpysl5	5021	0.269124	4.46736	3.79282	0.06969	0.381039
Sik1	4509	0.210029	6.12802	3.79243	0.0697029	0.381039
Arhgap44	4074	0.252619	3.93008	3.78737	0.0698707	0.381696
Tert	3426	0.309654	4.75111	3.78715	0.0698778	0.381696
Rabgef1	2885	-0.231625	4.53433	3.7865	0.0698995	0.381696
Nrsn1	2137	-0.559818	1.0452	3.7852	0.0699429	0.381794
Mogat2	1772	-0.342011	2.43173	3.78249	0.0700328	0.382146
Eva1a	1768	-0.387493	2.50283	3.77995	0.0701175	0.382468
Tjp3	3342	-0.363188	2.57787	3.77744	0.0702013	0.382669
Trpc7	3674	-0.787203	1.66628	3.81603	0.0702053	0.382669
Pigc	3301	0.199343	5.14601	3.77583	0.0702552	0.382802
Aebp2	8157	0.232576	6.86089	3.77258	0.070364	0.383239
Optc	2073	0.885803	-0.431801	3.7719	0.0703867	0.383239
Fads2	1508	0.18702	6.62246	3.76986	0.0704551	0.383472
Rhou	3367	-0.186556	6.76985	3.76734	0.0705397	0.383768
Plcb4	3692	-0.350571	3.77467	3.76671	0.0705607	0.383768
Cep83os	4135	0.24123	3.49164	3.7617	0.0707293	0.384546
Fbn2	10480	0.331404	9.11072	3.77588	0.0707639	0.384594
Tenm2	9779	-0.344264	3.57543	3.75765	0.0708659	0.385009
Terf1	2268	-0.193221	5.28423	3.75585	0.0709267	0.385128
Smndc1	2125	-0.152715	6.00937	3.75548	0.0709393	0.385128
Ackr4	2109	0.423849	1.53625	3.75401	0.0709891	0.385259
Tmem123	2870	0.207236	6.90004	3.74894	0.0711607	0.385821
Tcaf2	4257	0.279313	3.95331	3.74865	0.0711707	0.385821
Cux1	15378	0.241941	8.21987	3.74804	0.0711913	0.385821
Tmem184a	2090	-0.530002	3.19224	3.76674	0.0712534	0.385821
Pcdhga11	4713	0.305212	3.1892	3.7442	0.0713219	0.385821
Camk2b	4166	-0.473327	1.68136	3.74366	0.0713403	0.385821
S100a4	499	0.758967	0.0660926	3.74354	0.0713443	0.385821
Mir684-1	766	-0.205639	5.57635	3.7416	0.0714104	0.385821
Arhgap25	4263	-0.457575	2.13563	3.74137	0.0714182	0.385821
Hist1h1c	725	0.336265	3.22709	3.74032	0.0714541	0.385821
Mgrn1	3293	0.167354	6.89117	3.74023	0.0714571	0.385821
Nodal	2094	-0.806419	0.239633	3.74006	0.0714628	0.385821
Tnk2	4581	0.162215	6.93281	3.73995	0.0714668	0.385821
Adcy6	6025	0.200901	7.44425	3.73987	0.0714696	0.385821
Ahrr	4732	-0.59564	0.681454	3.7384	0.0715197	0.385821
Emb	2622	-0.25678	4.74497	3.73808	0.0715305	0.385821
Parva	4450	0.196911	7.9999	3.7374	0.0715538	0.385821
Lcp1	4337	-0.296582	5.44816	3.75013	0.0715561	0.385821
Cntn6	3579	0.534164	2.91311	3.74954	0.0716219	0.386037
Stxbp5l	12061	-0.688893	1.12247	3.73316	0.0716989	0.38629
Spa17	690	-0.505165	1.68966	3.73253	0.0717204	0.38629
Ddx58	4943	-0.370473	3.33513	3.72845	0.0718603	0.386678
Nr2f1	2432	-0.321906	7.34415	3.76805	0.0718817	0.386678
Lyl1	1801	-0.40326	2.97167	3.72694	0.0719121	0.386678
4930474M22Rik	613	0.749092	0.602882	3.72677	0.0719181	0.386678
Zfp236	9473	0.190894	6.27548	3.72667	0.0719215	0.386678
Lancl3	3920	0.3875	2.43678	3.72538	0.0719658	0.386777
Prmt6	4227	-0.187416	5.81507	3.72378	0.0720208	0.386934
Vstm5	1988	-0.499572	1.88773	3.71834	0.0722082	0.387753
Inpp5b	3862	0.192944	5.10376	3.71786	0.0722249	0.387753
Znrf2	2610	-0.302525	4.17162	3.71601	0.0722889	0.387761
Ugcg	3719	-0.204431	5.89885	3.71454	0.0723395	0.387761
Rcn1	3063	0.193641	8.20504	3.71436	0.0723458	0.387761
Ggct	1362	-0.370755	2.36394	3.71429	0.0723484	0.387761
Peg12	2640	0.251395	5.24675	3.71407	0.0723558	0.387761
Mras	4032	-0.234694	5.05796	3.71026	0.072488	0.388179
Ugp2	3100	0.162388	7.11971	3.709	0.0725317	0.388179
Gstk1	930	0.310247	4.11014	3.70846	0.0725504	0.388179
Ism1	2965	-0.447308	2.38103	3.70803	0.0725654	0.388179
AI987944	2931	0.302531	3.76327	3.70593	0.0726383	0.388179
Gm4262	1984	0.649426	-0.0371691	3.70556	0.0726512	0.388179
Zfp277	2454	-0.225633	6.04347	3.70524	0.0726621	0.388179
Cacna1a	7929	0.235419	4.32041	3.70495	0.0726725	0.388179
Osbpl6	9065	-0.243211	4.10713	3.7046	0.0726846	0.388179
Elmod2	4709	0.179533	5.55111	3.70333	0.0727286	0.388179
Siah1b	2106	-0.246292	4.39009	3.70266	0.0727519	0.388179
Slc22a21	2297	0.384321	2.3158	3.70235	0.0727629	0.388179
Supt7l	2677	-0.218013	4.95249	3.70213	0.0727706	0.388179
Glb1l2	3686	0.242583	4.59974	3.70133	0.0727986	0.38819
Pcdhb5	3533	0.39101	2.02198	3.69774	0.0729236	0.388675
Mtrr	4509	0.230037	5.39941	3.69605	0.0729827	0.388675
Yy2	2867	0.270202	3.77465	3.69527	0.0730099	0.388675
Best1	2082	-0.514976	0.957621	3.69407	0.0730521	0.388675
Stat5a	3888	-0.397327	1.75029	3.69369	0.0730652	0.388675
Exo5	1990	-0.183712	5.34488	3.69365	0.0730666	0.388675
Tor4a	3428	-0.274025	4.00029	3.69352	0.0730711	0.388675
Med8	1935	-0.183156	5.84313	3.6926	0.0731035	0.38871
Hmgn5	1907	-0.267539	6.11068	3.69904	0.0731313	0.388719
Zcchc18	3327	-0.262368	3.70959	3.68866	0.0732416	0.389054
Myh7	6054	0.58067	1.47729	3.68853	0.0732463	0.389054
Rab3d	3867	-0.320799	3.35646	3.6873	0.0732895	0.389146
Ism2	2526	0.631818	0.467142	3.68548	0.0733534	0.389215
Mecr	1337	0.286224	4.14889	3.68468	0.0733816	0.389215
Dusp6	2797	-0.207418	6.31013	3.68407	0.0734029	0.389215
Usp1	3595	0.166495	7.11372	3.68397	0.0734065	0.389215
Treml1	1250	-0.725551	0.985915	3.6823	0.0734653	0.38939
Alg8	2001	0.217635	4.74047	3.68014	0.0735415	0.389635
Txlng	5686	-0.271302	4.59808	3.67951	0.0735637	0.389635
Adgrg2	4723	0.635487	2.68718	3.72299	0.0736506	0.389849
Csnk2a1	4204	-0.159419	7.1063	3.6769	0.0736561	0.389849
Tug1	6781	-0.187791	7.96464	3.6737	0.0737693	0.390248
Prr5	1835	0.19837	5.66232	3.67329	0.0737836	0.390248
Hist1h2be	2510	0.565348	0.971119	3.66945	0.0739198	0.390831
Kcns3	3059	0.460845	2.9292	3.66839	0.0739576	0.390893
Xrcc6bp1	1365	0.313211	3.18379	3.65725	0.0743545	0.392852
Unc45a	3263	0.20916	6.14989	3.65555	0.0744151	0.393033
Vars2	4424	0.196783	5.73673	3.65406	0.0744684	0.393176
Aplf	3278	-0.225634	4.00242	3.65276	0.0745148	0.393186
Mki67	10075	0.223575	9.00008	3.65174	0.0745515	0.393186
Brms1	1338	-0.226566	4.72664	3.6516	0.0745566	0.393186
Nfe2l2	2469	-0.206725	5.90855	3.65032	0.0746023	0.393186
Nfkbie	2437	-0.408532	1.94095	3.65006	0.0746118	0.393186
Smco4	945	-0.212959	4.58878	3.64962	0.0746277	0.393186
Uchl5	1851	-0.1729	5.27527	3.64623	0.0747496	0.39369
Fxyd7	678	-0.653459	0.286981	3.64396	0.074831	0.39398
BC020402	2188	-0.42208	2.53084	3.64254	0.0748824	0.394112
Tbx5	3941	1.20271	-0.516861	3.6472	0.0749398	0.394193
Tmem206	4204	-0.192172	5.78237	3.64065	0.0749503	0.394193
Psma2	946	-0.202941	6.91011	3.63948	0.0749926	0.394277
Tmem51	1874	-0.358952	2.8245	3.6383	0.0750353	0.394363
Gpc6	6780	0.257665	7.75458	3.63704	0.0750808	0.394464
Fam120a	4918	0.170607	8.28861	3.63472	0.0751648	0.394481
Nrn1	1622	-0.512263	2.6603	3.64082	0.0751698	0.394481
Pard3b	8392	0.267026	4.61125	3.63458	0.0751698	0.394481
Ube2j1	3522	0.167059	5.60161	3.63317	0.0752208	0.394481
Rab8b	4751	0.160114	6.07228	3.63265	0.0752397	0.394481
Ecm2	3596	0.654444	0.392757	3.63258	0.0752421	0.394481
Tmem64	4681	0.194731	6.05807	3.62793	0.0754109	0.395228
Esr1	8765	0.412616	4.00608	3.64385	0.0756402	0.39618
Eef1a1	1789	0.235942	12.9218	3.62149	0.0756455	0.39618
Spata5l1	1321	0.320669	3.25234	3.61825	0.0757637	0.396573
Efcab5	4654	-0.693269	0.0199672	3.61745	0.075793	0.396573
Mylk3	3253	0.354549	2.05612	3.61655	0.0758261	0.396573
Snx6	1879	-0.151772	7.30293	3.61611	0.0758419	0.396573
Nhlrc2	3934	0.224153	5.17493	3.61546	0.0758657	0.396573
Zscan18	3626	0.28762	4.50024	3.61509	0.0758792	0.396573
Txlna	4948	0.170039	7.74314	3.61296	0.0759573	0.396843
Plekhb2	5469	-0.252085	4.26261	3.61212	0.0759882	0.396848
Syne3	5548	0.522409	1.30145	3.61149	0.0760113	0.396848
Nudt22	999	-0.318924	3.46538	3.6089	0.0761064	0.397206
Eps8l2	3065	-0.340336	3.4895	3.60737	0.0761626	0.397312
Atcay	3677	0.670824	-0.192807	3.60629	0.0762021	0.397312
Fam78a	4011	-0.513109	1.79348	3.60561	0.0762275	0.397312
Tkt	3229	-0.230454	8.95718	3.605	0.0762499	0.397312
Anxa2	1374	-0.207928	8.26738	3.60474	0.0762593	0.397312
Fam35a	3452	-0.256853	3.60319	3.60201	0.0763598	0.397698
Lin7c	4136	-0.159178	6.78712	3.60026	0.0764247	0.397832
Tdp1	2055	0.176069	5.38941	3.59959	0.0764492	0.397832
Prrc1	4801	0.174921	6.51787	3.59831	0.0764965	0.397832
Phf8	6891	-0.245072	5.70066	3.5983	0.0764969	0.397832
Dab1	5881	0.285089	3.80364	3.59772	0.0765185	0.397832
Slc2a12	3762	0.428971	1.21364	3.5945	0.0766375	0.398313
Clybl	1241	-0.234778	3.93055	3.58974	0.0768142	0.399093
Fam57a	930	0.37067	3.26415	3.58492	0.0769934	0.399885
Sept2	3334	0.186633	8.79115	3.5834	0.0770499	0.40004
Sypl	4689	-0.163717	6.25402	3.58021	0.0771691	0.40052
Ube2e1	1386	-0.202367	5.35595	3.5778	0.077259	0.400848
Lpcat1	1605	0.189802	5.38529	3.57615	0.0773207	0.401029
Ywhaz	3915	-0.221584	8.28635	3.57255	0.0774559	0.401466
Chp1	2594	-0.16662	6.30467	3.57164	0.0774899	0.401466
Casq2	2514	0.679521	0.286363	3.57107	0.0775112	0.401466
Ttyh2	3456	-0.357783	4.14228	3.57666	0.0775273	0.401466
Pck2	3400	0.165068	6.59548	3.57033	0.0775389	0.401466
Cntnap1	5360	0.319029	3.69453	3.56907	0.0775866	0.401574
Ankrd13c	2654	0.195598	5.49476	3.56467	0.0777519	0.402098
Apobec3	2459	-0.381104	3.47581	3.56448	0.0777592	0.402098
Golga1	4868	0.262973	5.46418	3.56321	0.0778071	0.402098
Shf	1558	-0.232043	4.71431	3.56217	0.0778465	0.402098
Anapc1	8967	0.198247	8.37853	3.56211	0.0778485	0.402098
Tk1	1369	0.250014	5.51152	3.5621	0.0778489	0.402098
Adcy1	12258	-0.284807	4.44354	3.5595	0.0779471	0.402467
Camk2n1	3613	-0.220422	5.09688	3.55788	0.0780082	0.402609
Diap1	5743	-0.195506	6.4656	3.5571	0.0780378	0.402609
Lbr	3552	0.166505	6.86394	3.55664	0.0780551	0.402609
Smug1	3611	0.241137	5.80916	3.5545	0.0781363	0.402888
Ptk2b	4034	-0.549679	3.38192	3.5942	0.0782305	0.403026
Eif2ak3	4496	0.203837	4.91199	3.55189	0.0782352	0.403026
Ehmt2	4071	0.197219	8.45828	3.55121	0.0782612	0.403026
Plekhg2	5275	0.165926	7.57473	3.55096	0.0782705	0.403026
Mgat3	4665	0.185011	6.38214	3.54982	0.0783138	0.403084
Ankrd44	6140	0.202583	5.02121	3.54919	0.0783379	0.403084
Trmt1	2186	0.168546	6.53646	3.54807	0.0783803	0.403084
Tdh	1881	-0.715776	3.48732	3.69484	0.0783895	0.403084
Akirin2	1719	-0.180658	6.65046	3.54646	0.0784418	0.403215
Thbs3	3183	0.364082	4.4566	3.56285	0.0785281	0.40352
Gcnt2	7039	-0.236706	3.75419	3.54031	0.0786762	0.404142
Wdr89	2981	0.285012	3.28927	3.53813	0.0787595	0.404432
Med7	2574	-0.221297	5.03635	3.53689	0.0788073	0.404432
Pomgnt2	2583	0.236404	3.96519	3.53672	0.0788135	0.404432
Polr2g	868	-0.234464	6.18369	3.53544	0.0788626	0.404463
Zc3h12a	2805	-0.533045	0.954575	3.53402	0.078917	0.404463
E2f4	1993	0.145271	6.28729	3.53377	0.0789265	0.404463
Sgip1	5589	-0.475158	1.22296	3.53375	0.0789276	0.404463
Ctsf	1975	-0.279911	4.84666	3.53249	0.0789758	0.404572
Dock8	7810	-0.325498	3.954	3.53144	0.0790161	0.40464
Abcd2	5540	-0.27499	3.73471	3.52934	0.079097	0.404809
Atxn7l2	2631	0.197621	4.89272	3.52917	0.0791032	0.404809
Atp1b2	2959	-0.585385	5.37803	3.72637	0.0792458	0.405401
Gm867	1228	-0.713282	-0.0244334	3.52468	0.0792762	0.405418
Cdt1	2191	0.182029	6.35609	3.52337	0.0793267	0.405538
Mtap	2558	0.184713	6.53922	3.52072	0.0794291	0.405923
Kif9	3489	-0.536711	0.766827	3.51924	0.0794863	0.406077
Cntrl	8052	0.157443	6.65761	3.51802	0.0795335	0.406117
Slc12a8	3245	0.50936	0.24971	3.51714	0.0795676	0.406117
Slc15a3	2345	-0.442225	1.0364	3.51694	0.0795755	0.406117
Slc5a1	3933	-0.683532	0.153914	3.51493	0.0796533	0.406329
Ube4bos3	771	0.728787	0.554604	3.51418	0.0796823	0.406329
Slc7a8	4034	-0.327503	4.77651	3.52619	0.0797099	0.406329
Zfp385a	2291	-0.209777	5.21843	3.51244	0.07975	0.406329
Tmem63a	3239	0.250034	3.12853	3.51214	0.0797613	0.406329
Col17a1	5539	0.559518	0.73913	3.5113	0.079794	0.406329
Ephx2	2588	-0.292896	2.87381	3.51097	0.0798069	0.406329
Psme2	977	-0.305669	3.71555	3.51013	0.0798396	0.406358
Wdfy4	9681	-0.535767	2.088	3.50676	0.0799706	0.406737
Jam2	4817	-0.343903	3.33083	3.50628	0.0799895	0.406737
Ephb4	4361	0.192817	8.1267	3.50598	0.0800011	0.406737
Cep57	2843	0.24716	6.05766	3.50543	0.0800227	0.406737
Atp5g1	868	-0.277255	3.98394	3.5025	0.0801369	0.407044
Lrrc8e	3878	-0.585573	0.0347653	3.50249	0.0801374	0.407044
March1	4822	-0.607555	0.308327	3.50017	0.0802281	0.407366
Arhgdig	1032	-0.397979	2.65902	3.49945	0.0802561	0.407371
Fn3krp	2028	-0.321705	4.02933	3.4977	0.0803245	0.40757
Mgll	4628	0.314326	3.53756	3.49656	0.0803691	0.40757
Fam3c	2739	0.189212	5.65827	3.49636	0.0803769	0.40757
Klf5	1725	-0.445634	2.43664	3.49495	0.0804322	0.407625
Slc4a2	4178	-0.173478	6.66342	3.49331	0.0804968	0.407625
Arl4c	3966	0.241184	7.13654	3.49285	0.0805149	0.407625
Zswim6	5457	-0.248844	5.51452	3.49182	0.0805553	0.407625
Ctrb1	887	-0.649405	0.423592	3.49122	0.0805787	0.407625
Hook2	2617	-0.2212	4.73446	3.4909	0.0805915	0.407625
Zfp369	2869	0.345384	3.82865	3.49059	0.0806034	0.407625
Cd248	2562	0.240517	7.1836	3.49054	0.0806054	0.407625
Arpc5l	1271	-0.234936	5.98826	3.48909	0.0806625	0.407775
Btbd7	4306	0.264444	6.38232	3.49907	0.080717	0.407913
Ttc21b	4470	0.182535	5.49339	3.4845	0.0808436	0.408416
Zbtb43	5089	-0.211392	5.13105	3.48192	0.0809454	0.408563
Ces2g	2859	-0.822974	0.107381	3.48053	0.0810005	0.408563
Cldn3	1263	-0.367974	2.98356	3.48019	0.0810137	0.408563
Klhdc7a	5854	-0.443791	3.28106	3.48624	0.0810198	0.408563
Sae1	2630	0.216907	8.04204	3.47999	0.0810217	0.408563
4921524J17Rik	1595	-0.216	4.59286	3.47824	0.0810908	0.408563
Bmp7	3670	-0.347478	5.59231	3.53129	0.0811186	0.408563
Dppa4	1534	-0.795429	2.93495	3.61352	0.0811348	0.408563
Gdpd1	2484	-0.20877	4.19971	3.47636	0.0811654	0.408563
Ms4a6d	1371	-0.583323	0.762334	3.47528	0.0812083	0.408563
Bicd2	6352	0.206184	6.42452	3.47475	0.0812293	0.408563
Ctsc	2472	-0.279895	4.27874	3.47394	0.0812614	0.408563
Eif4g3	6325	0.175052	8.26581	3.47303	0.0812974	0.408563
Acp1	3221	-0.268445	6.03342	3.48345	0.081329	0.408563
Guca1b	1668	-0.658953	0.346378	3.47182	0.0813458	0.408563
Dscr3	2405	0.146656	5.78026	3.47179	0.081347	0.408563
Tbc1d2	4305	-0.494604	1.02098	3.47167	0.0813517	0.408563
Frk	4803	0.232934	5.35543	3.47137	0.0813636	0.408563
Vdac1	1766	-0.17772	8.15846	3.46891	0.0814614	0.408917
H2afy3	1911	0.293324	3.36087	3.46702	0.0815366	0.409157
Kif21b	9119	-0.226844	6.18042	3.46516	0.0816108	0.409393
Ccnb2	1541	0.203611	6.63666	3.46226	0.0817265	0.409836
Zfp335	4570	0.158909	6.00479	3.46054	0.0817957	0.409981
Exog	3888	0.197178	5.18373	3.45998	0.081818	0.409981
Fhl1	2962	0.241171	4.82489	3.45949	0.0818376	0.409981
Sgsm1	6486	-0.31623	3.24716	3.45767	0.0819105	0.41019
1700021F05Rik	898	-0.206197	4.56329	3.45709	0.0819339	0.41019
Tshr	4874	-0.610805	1.38065	3.45496	0.082019	0.41043
Gimap9	1383	-0.306931	3.2204	3.45452	0.0820367	0.41043
Edf1	669	-0.218035	6.24973	3.45329	0.0820863	0.410493
Fam175b	2895	-0.151519	5.60285	3.45285	0.082104	0.410493
Ampd2	3902	0.158097	6.49804	3.45042	0.0822016	0.410843
Leng1	2213	-0.221369	4.30262	3.44777	0.0823085	0.411241
Tbc1d16	6988	0.21099	7.44193	3.43915	0.0826567	0.412838
Mrps2	2079	-0.155562	5.74352	3.43849	0.0826834	0.412838
Cd82	2077	0.27695	4.90125	3.43665	0.0827583	0.412924
Mier2	2562	0.181614	5.94185	3.43642	0.0827674	0.412924
Gpr20	2141	-0.527266	0.963993	3.43603	0.0827832	0.412924
Gm11517	683	0.721019	-0.311942	3.43527	0.0828141	0.412941
Ccdc6	5511	-0.235207	6.53139	3.43259	0.0829231	0.413335
Sash1	7183	0.225876	6.32507	3.43106	0.0829851	0.413335
Ppp1r3c	2676	0.422541	4.40347	3.48184	0.0829993	0.413335
Aard	1348	-0.737512	3.22231	3.54158	0.0830055	0.413335
Habp2	2066	0.449253	1.39915	3.42993	0.0830311	0.413335
Gpr137b	2981	0.353675	4.50823	3.44497	0.0830846	0.413464
Adgrb2	5497	0.213981	5.59111	3.4269	0.0831547	0.413542
Fam151a	1897	0.516355	0.783059	3.42683	0.0831574	0.413542
Ipo4	3611	0.147125	7.04385	3.42621	0.083183	0.413542
Zscan12	4418	-0.193647	5.04004	3.42551	0.0832117	0.413547
Plcb1	7116	-0.30706	4.04993	3.42303	0.0833126	0.413911
Junb	1840	-0.371041	2.2317	3.42082	0.0834034	0.414225
Txlnb	4457	-0.474315	2.08055	3.41897	0.0834792	0.414464
Rtn4r	1874	0.437639	1.962	3.41584	0.0836073	0.414859
Gatad1	2547	-0.157102	6.25011	3.41568	0.0836142	0.414859
Hist1h2bf	431	1.00366	-0.489254	3.41374	0.0836936	0.415116
Chpf	3235	0.218958	5.64343	3.41146	0.0837877	0.415445
Gbp9	3633	0.422386	2.02208	3.40998	0.0838484	0.415609
Cpd	9152	0.232892	7.72129	3.40237	0.0841629	0.41666
Clp1	1830	-0.191733	4.84189	3.40237	0.084163	0.41666
Mn1	6128	0.255797	6.11426	3.40646	0.0842236	0.41666
4930404N11Rik	695	-0.290237	3.17981	3.4009	0.0842237	0.41666
Gba2	3535	0.166192	5.78675	3.40064	0.0842345	0.41666
Caly	1627	0.683877	0.0799145	3.40018	0.0842536	0.41666
Cdh22	3586	-0.481322	1.54315	3.40014	0.0842551	0.41666
Fech	2901	0.190798	5.63512	3.39889	0.0843069	0.416778
Msi1	1551	-0.205278	5.2621	3.3973	0.0843729	0.416841
Tmem52b	2875	-0.548675	2.52364	3.41001	0.0843752	0.416841
Tnfrsf1b	4913	-0.386842	2.55854	3.39628	0.0844154	0.416902
A230050P20Rik	1683	0.473287	1.26814	3.39133	0.0846214	0.417713
Aamdc	893	-0.285542	3.80127	3.39099	0.0846353	0.417713
Gm6083	676	-0.779762	0.678152	3.38983	0.0846839	0.417815
Jarid2	6158	-0.207403	7.41476	3.38467	0.0848991	0.418739
Umodl1	5043	-0.77153	0.396036	3.38374	0.0849379	0.418792
Mlxipl	3649	-0.578798	1.51344	3.38231	0.084998	0.418951
Ptprd	9127	0.211729	7.84076	3.38109	0.085049	0.419064
Suclg1	1392	-0.195716	6.3235	3.37518	0.0852972	0.420149
Slx4	5721	0.183073	5.72043	3.37446	0.0853274	0.420159
Vill	2915	-0.204947	4.76446	3.37138	0.085457	0.420659
Fyttd1	4397	-0.175076	7.13784	3.37018	0.0855077	0.420771
Ptpmt1	1321	-0.230696	4.41829	3.3674	0.0856251	0.42121
Pdzd2	13413	0.452707	5.30825	3.49528	0.0856697	0.421291
D230025D16Rik	2871	0.173604	5.23375	3.35949	0.08596	0.42258
Zeb2	9355	0.251099	7.15399	3.36177	0.0860467	0.422709
Sugct	1724	-0.720635	0.188718	3.35735	0.0860507	0.422709
Cyb561	2474	-0.377463	3.72013	3.35657	0.0860839	0.422709
Napepld	3673	0.306289	3.44957	3.35622	0.0860991	0.422709
Syce1	1462	-0.837708	0.532972	3.36031	0.0861858	0.422964
Gas2l1	5403	-0.174198	5.44259	3.35367	0.0862074	0.422964
Alms1	9984	0.217752	5.8842	3.35218	0.0862708	0.423137
Gp5	2199	-0.799359	0.687422	3.35686	0.0863027	0.423154
Rb1cc1	7046	-0.178341	6.40016	3.35067	0.0863353	0.423165
Nt5dc2	1410	0.172062	7.40235	3.35006	0.0863613	0.423165
Polr3e	4234	0.150046	5.97528	3.34564	0.0865503	0.42389
Pde4b	6034	0.295759	3.72859	3.34452	0.086598	0.42389
Nr1d1	2765	0.212306	4.45876	3.34416	0.0866134	0.42389
Ncam2	6164	-0.629612	0.903047	3.34385	0.0866268	0.42389
Pla2g3	2623	0.668998	0.33644	3.34312	0.086658	0.42389
Tmem50b	2222	-0.18601	5.01898	3.34232	0.0866923	0.42389
Rasgrf2	5843	0.529535	1.45625	3.34197	0.0867074	0.42389
Mphosph10	2202	-0.219617	5.70928	3.3399	0.0867961	0.424185
Lbp	2525	-0.236185	4.37436	3.33814	0.0868719	0.424418
Fam189b	3059	0.165362	5.41764	3.33681	0.086929	0.42443
9330136K24Rik	2476	0.564153	-0.00123141	3.33676	0.0869312	0.42443
Nek9	5386	0.162803	7.96581	3.33464	0.0870224	0.424737
Frat1	2614	-0.321061	2.35411	3.33376	0.0870602	0.424783
Hist1h4j	312	1.04103	0.1	3.34224	0.0871535	0.4251
Gper1	2509	0.50727	0.140608	3.32712	0.0873469	0.425905
Gpr153	3777	0.187508	5.16156	3.32563	0.0874114	0.426019
Larp6	2308	-0.471079	1.58555	3.32479	0.0874478	0.426019
Grhl1	3530	0.311024	3.49057	3.32461	0.0874557	0.426019
Homer1	5937	-0.217578	4.54601	3.32133	0.0875978	0.426463
Heca	3667	0.175517	5.57819	3.31942	0.0876808	0.426463
Kifc2	3143	-0.391286	3.35868	3.31832	0.0877286	0.426463
Plekha7	7051	0.164101	5.33395	3.31825	0.0877318	0.426463
Ralgapa1	8403	0.184136	6.58632	3.31811	0.0877375	0.426463
Fktn	3382	0.199292	4.91128	3.31738	0.0877696	0.426463
Gadd45a	1224	-0.284368	3.69209	3.31667	0.0878004	0.426463
Adgrl1	8188	-0.169538	8.18967	3.31658	0.0878041	0.426463
Gm5617	633	-0.303316	3.30945	3.31639	0.0878126	0.426463
Shkbp1	2347	-0.192338	5.5799	3.31573	0.0878411	0.426463
Tubgcp2	3650	0.147974	6.66805	3.3153	0.0878598	0.426463
Slc39a5	2144	-0.311904	2.83737	3.31377	0.0879267	0.426649
Fam169a	4590	-0.361093	4.68397	3.34382	0.0879623	0.426684
Cadm1	4387	-0.234919	5.54497	3.3101	0.088087	0.42707
Aurkb	1957	0.167781	6.2212	3.30982	0.088099	0.42707
Mapk8ip1	3461	-0.171288	6.41777	3.30864	0.0881506	0.427134
A430078G23Rik	2967	-0.752173	-0.759202	3.3053	0.0882969	0.427134
Hspa13	4161	0.15703	6.60512	3.30508	0.0883066	0.427134
Hist1h4b	450	0.615475	1.35447	3.30479	0.0883191	0.427134
Nckipsd	2870	-0.238515	4.00387	3.30361	0.0883708	0.427134
Rhpn2	3439	-0.289889	3.99753	3.30347	0.088377	0.427134
Rwdd2a	1383	-0.657067	0.340444	3.3031	0.0883935	0.427134
1700011H14Rik	1167	-0.377736	3.11043	3.30283	0.0884053	0.427134
Tmem39a	2934	0.172249	6.13506	3.30248	0.0884205	0.427134
Fah	1585	0.232975	4.19419	3.30232	0.0884277	0.427134
Abca9	6268	-0.339705	2.6235	3.30145	0.0884658	0.427134
Meg3	12956	0.562967	9.25335	3.46578	0.0884834	0.427134
Arhgef7	7433	0.169284	6.88047	3.30012	0.0885244	0.427134
Scml2	4881	0.243203	3.9929	3.29984	0.0885366	0.427134
Mrgpre	3761	-0.456784	1.95735	3.29977	0.0885396	0.427134
Arsa	3491	0.189917	4.97208	3.29835	0.0886022	0.427298
Arfgef2	8776	-0.253051	5.2752	3.2959	0.0887098	0.427547
Cst9	686	-0.912023	1.34503	3.30619	0.088711	0.427547
Cox15	4798	0.159288	5.40151	3.29495	0.0887518	0.427607
Catsperg2	3957	0.921787	-0.430114	3.2943	0.0887805	0.427607
Sfmbt2	9136	-0.3789	3.22968	3.29136	0.08891	0.428094
Dleu7	1332	-0.649842	-0.144919	3.28994	0.088973	0.428181
Itga6	6018	-0.207075	7.35706	3.28966	0.0889854	0.428181
Cisd3	742	-0.337752	2.67658	3.28765	0.0890742	0.428471
Traf1	2325	-0.573727	0.475748	3.28647	0.0891266	0.428586
Pcnx	12139	0.174186	7.3474	3.28386	0.0892422	0.429004
Efnb1	3358	0.201035	8.36673	3.28164	0.0893409	0.429341
Spats1	1160	-0.699484	-0.0383491	3.27942	0.0894393	0.429655
Sh3d19	6413	0.197845	5.99059	3.27824	0.089492	0.429655
Gm13242	3990	-0.832062	1.07177	3.30516	0.0894924	0.429655
Asb2	2690	-0.663012	0.268638	3.27585	0.0895983	0.430026
Rffl	4242	-0.212575	4.58037	3.27464	0.0896526	0.430092
Nfkb2	3292	-0.203577	4.41826	3.27426	0.0896695	0.430092
Arhgef39	1622	0.281624	4.39845	3.27269	0.0897393	0.430289
Ubald1	1386	0.221806	4.9754	3.26952	0.0898812	0.430832
Hey2	2532	0.424402	3.28247	3.26789	0.090105	0.431327
Uncx	2093	-2.09158	2.39952	3.62899	0.0901146	0.431327
Pacs1	4342	0.19502	6.72945	3.26325	0.0901625	0.431327
Slc5a6	3889	0.225548	4.01149	3.26298	0.0901747	0.431327
Hist2h2be	2618	-0.267691	3.71748	3.26255	0.0901938	0.431327
Fam110c	2670	-0.493167	1.23064	3.26186	0.0902247	0.431327
2310067B10Rik	4996	0.146204	6.56427	3.26131	0.0902497	0.431327
Hist1h2bj	429	0.701762	-0.185389	3.26104	0.0902615	0.431327
Wdr3	3428	0.171908	6.05438	3.26104	0.0902617	0.431327
Rbck1	2541	0.181328	6.42502	3.25969	0.0903227	0.431327
Kctd12	6057	-0.295524	6.29714	3.29597	0.0903272	0.431327
Pde4a	5127	-0.268465	3.52612	3.25952	0.0903299	0.431327
Def6	2277	-0.431945	2.4133	3.2573	0.09043	0.431567
Ankfy1	8034	0.195643	7.10983	3.25692	0.0904472	0.431567
Ctsh	1623	-0.243567	4.41349	3.25582	0.0904969	0.431567
Ndufaf1	1451	-0.191921	4.5627	3.25535	0.0905182	0.431567
Tcf7l2	4553	-0.208073	5.19585	3.25499	0.0905343	0.431567
Tmed5	3751	0.179671	5.63164	3.25394	0.0905816	0.431567
Gas2l3	6748	0.204055	4.69099	3.25394	0.0905818	0.431567
Kcnn4	2037	-0.585623	0.909565	3.25328	0.0906114	0.431571
Snai2	2011	0.179441	6.48147	3.25223	0.0906589	0.43166
Phtf2	4839	0.197308	5.12409	3.25046	0.0907391	0.431904
Col14a1	6448	0.50325	6.40139	3.42354	0.090794	0.432028
Snhg18	1483	0.438304	4.15466	3.29509	0.0908259	0.432043
Cfi	2073	-0.582439	0.863683	3.24719	0.0908873	0.432198
Vps37a	6379	0.210698	5.80784	3.24641	0.0909227	0.432229
Hist1h2ag	472	0.679592	4.34781	3.41766	0.0910048	0.432443
Slc31a1	3744	-0.15573	5.98837	3.24415	0.0910254	0.432443
Nxf3	2978	-0.502816	1.02887	3.24085	0.0911754	0.433018
Ier2	1522	-0.228979	5.72781	3.23835	0.0912894	0.433422
P4hb	2538	0.208786	9.64539	3.23708	0.091347	0.433463
Iqcg	4027	-0.377405	1.77848	3.23689	0.0913559	0.433463
Cd1d1	1843	0.222538	4.95788	3.23451	0.0914644	0.433832
1110059G10Rik	3361	-0.213066	4.27556	3.23392	0.0914916	0.433832
Clstn1	4489	0.185961	7.56288	3.22956	0.0916908	0.434639
Llph	1162	-0.197979	4.68651	3.22852	0.0917386	0.434728
Cybrd1	5208	0.332026	2.7274	3.22719	0.0917996	0.434751
Mief2	2522	-0.261399	4.29043	3.22715	0.0918013	0.434751
Ptpn12	3166	-0.16124	6.48408	3.22506	0.0918975	0.435068
Jmy	8780	0.226337	6.36315	3.22436	0.0919298	0.435084
Tnfaip2	3570	-0.375976	3.10602	3.2237	0.09196	0.43509
Psmb3	731	-0.219629	5.33203	3.22161	0.0920562	0.435356
B230208H11Rik	1182	-0.681812	0.145128	3.22122	0.0920743	0.435356
Lrrtm1	2521	0.308494	4.04465	3.21918	0.092168	0.435661
Ntn3	4899	0.175871	5.72188	3.21824	0.0922117	0.43573
Trim36	4851	-0.446355	1.45827	3.21436	0.092391	0.436377
Mcf2	4502	-0.680436	0.184432	3.21349	0.092431	0.436377
Cib1	1030	-0.269474	4.23375	3.21338	0.092436	0.436377
Rnf185	3508	-0.192952	5.72504	3.21039	0.0925746	0.436892
Ube2h	4779	-0.236083	7.11774	3.20907	0.0926359	0.436892
Adgrd1	5163	0.85184	-0.294184	3.20898	0.0926399	0.436892
Kcnt1	6239	-0.650489	4.55813	3.37904	0.0926617	0.436892
Serpine1	3022	0.510606	1.02048	3.20667	0.0927471	0.4371
Gem	2257	-0.378779	2.50471	3.20606	0.0927753	0.4371
Cd81	1518	0.201728	7.4605	3.20568	0.0927934	0.4371
Eef2	3100	0.239044	11.6154	3.20492	0.0928285	0.437128
Adamts16	4974	-0.286122	4.78893	3.20412	0.0928655	0.437165
Dennd5a	4955	0.175629	7.58897	3.20243	0.0929444	0.437399
Sat1	1278	-0.269498	4.75253	3.2013	0.092997	0.43748
Vps16	3206	0.175131	6.5071	3.20019	0.0930489	0.43748
Ppp1r13b	4333	0.187145	6.55575	3.20018	0.0930491	0.43748
Car8	5722	-0.29844	2.74965	3.19846	0.0931296	0.437554
Adam23	6877	0.405866	3.70658	3.20916	0.0931355	0.437554
Hk3	3269	-0.532231	1.46139	3.19797	0.0931524	0.437554
Tor1aip1	4439	0.15246	6.35145	3.19656	0.0932184	0.437726
2010111I01Rik	9141	-0.242332	5.01981	3.19337	0.0933674	0.438288
Trim46	3553	0.3233	2.66407	3.19265	0.0934011	0.438309
Nle1	1767	0.228406	4.79475	3.19105	0.0934764	0.438525
Zfp11	3916	0.244923	3.29638	3.19011	0.0935204	0.438595
Cacnb3	3015	0.158093	7.06908	3.18929	0.093559	0.438638
Gdf3	2109	-0.614957	0.751681	3.18842	0.0935999	0.438693
Brip1os	6508	0.160074	6.56398	3.18619	0.0937043	0.438903
Fkbp6	1754	-0.867569	2.52662	3.32005	0.0937361	0.438903
Troap	2266	0.225715	4.37566	3.18549	0.0937376	0.438903
Slc22a15	6638	0.24414	3.15831	3.18474	0.0937729	0.438903
Myh14	6583	-0.471214	1.66422	3.18435	0.0937911	0.438903
Rnf138	3178	-0.199256	5.5737	3.1837	0.0938215	0.438908
Tmem139	1147	-0.525424	0.723073	3.18277	0.0938653	0.438926
Cftr	6304	-0.550418	1.79187	3.18209	0.0938976	0.438926
Igfbpl1	2729	-0.612805	1.50486	3.18186	0.0939149	0.438926
Kdm3a	4937	-0.183681	7.59954	3.18101	0.0939487	0.438926
Nnt	4860	0.14533	7.02917	3.17944	0.0940228	0.438926
Rb1	4625	-0.244566	4.56586	3.17926	0.0940312	0.438926
Tbx4	3257	-0.724625	2.42387	3.25218	0.0940398	0.438926
Hacd4	2089	0.284318	3.80317	3.17866	0.0940597	0.438926
Gramd3	2605	0.185562	4.82323	3.17783	0.0940986	0.438971
Vegfb	1282	0.167873	5.24079	3.17495	0.0942348	0.439466
Ccnd1	3796	0.296815	7.54345	3.20304	0.0942634	0.439466
Ncf4	1454	-0.631769	0.552689	3.1731	0.0943227	0.439605
Bmp2k	6568	0.239896	5.44737	3.17093	0.0944254	0.439862
Tsnax	2391	0.137565	7.1039	3.1707	0.0944365	0.439862
Gpr4	2884	-0.505222	0.87319	3.16991	0.0944741	0.4399
E430018J23Rik	2163	-0.250675	3.76474	3.16667	0.094628	0.44048
Phkb	4617	-0.13256	6.15624	3.16485	0.0947148	0.440623
Dgkh	4998	0.350113	2.73366	3.16479	0.0947176	0.440623
Hpdl	1602	-0.502571	0.511562	3.16249	0.0948271	0.440947
Dpyd	4437	0.304345	3.03412	3.16209	0.0948461	0.440947
Zbtb25	1777	0.188556	4.29347	3.15346	0.095259	0.442543
Hoxa3	2543	0.276773	5.01641	3.15573	0.0952989	0.442543
Il3ra	1394	0.351045	3.41559	3.15257	0.0953017	0.442543
G6b	2382	-0.630497	0.0215295	3.15245	0.0953073	0.442543
Lmo2	1900	-0.218998	4.40954	3.15056	0.0953985	0.442829
Rpl28	496	0.373163	5.61871	3.22748	0.0955732	0.443502
Cd180	2326	-0.603598	0.67156	3.14503	0.0956645	0.44364
Zfp697	5164	-0.229864	5.21614	3.14435	0.0956974	0.44364
Arhgap12	5032	-0.157353	6.23461	3.14374	0.0957265	0.44364
Nos1	9695	-0.51423	1.72708	3.14321	0.0957522	0.44364
Ing2	2813	-0.214486	4.67953	3.14309	0.0957582	0.44364
Gstt1	1037	0.314343	2.29374	3.1416	0.0958298	0.44364
Kera	1950	-0.986992	-0.231935	3.14436	0.0958612	0.44364
Hoxd3os1	794	0.970823	0.177775	3.14563	0.0958699	0.44364
Alx3	1973	-0.655256	1.78713	3.15692	0.0958857	0.44364
C1rb	2166	-0.684124	0.237062	3.14017	0.095899	0.44364
Elfn1	3834	-0.342868	3.58932	3.13367	0.0962138	0.444914
Med15	3618	0.161619	5.96955	3.13326	0.0962337	0.444914
Skida1	4363	0.168169	5.20093	3.13113	0.0963372	0.445255
Itfg2	2299	0.202442	5.03576	3.12966	0.0964089	0.445449
Foxl2os	3732	-0.562005	0.840364	3.12828	0.0964759	0.445536
Procr	1504	0.409349	2.4476	3.12718	0.0965295	0.445536
Fosl2	5863	0.226661	5.91542	3.12704	0.0965363	0.445536
Ptprf	7648	0.205232	8.87283	3.12683	0.0965468	0.445536
Eif2ak4	5248	0.148792	5.78063	3.12605	0.0965847	0.445574
Irf1	3360	-0.209869	4.26857	3.12408	0.0966809	0.445852
Plxdc2	6947	0.19397	6.131	3.1236	0.0967044	0.445852
Prune2	12512	-0.267551	3.01705	3.12181	0.0967917	0.446117
Nav1	12767	0.22477	7.12212	3.12027	0.0968668	0.446262
0610009O20Rik	2404	0.152343	5.98257	3.11863	0.0969471	0.446262
Gm13498	2163	-0.349403	2.77525	3.11843	0.0969568	0.446262
Exd2	3323	0.222453	5.31883	3.11802	0.0969771	0.446262
D630039A03Rik	2896	-0.409424	3.12716	3.11787	0.0969843	0.446262
Tyw1	6626	0.175018	5.3166	3.11752	0.0970018	0.446262
Cxadr	6951	0.176768	6.59853	3.11586	0.0970829	0.44646
Slc39a6	3882	0.164837	6.92843	3.11463	0.0971432	0.44646
Dtl	4253	0.138594	6.49174	3.1146	0.0971449	0.44646
Zdhhc8	4868	0.162923	6.14424	3.11421	0.097164	0.44646
Sgpp2	3998	-0.332571	3.41127	3.11282	0.0972326	0.446638
Gck	2898	-0.404549	1.18734	3.10919	0.097411	0.44724
Runx2	8554	-0.564506	3.30091	3.16824	0.0974233	0.44724
Gramd2	1368	-0.829103	-0.394271	3.10746	0.0974962	0.447437
Pcdhb3	3787	0.432416	1.83693	3.10659	0.0975392	0.447494
Spock2	3915	-0.761874	4.69883	3.3406	0.0975683	0.447494
Polrmt	3762	0.211583	5.73357	3.10374	0.0976798	0.447869
Klf2	1816	-0.283843	4.31682	3.09966	0.0978819	0.448658
Tsr1	3385	0.189393	6.23039	3.09661	0.098033	0.449194
Myl9	1083	0.181275	6.75499	3.09609	0.0980589	0.449194
Camsap1	8074	0.176791	6.72897	3.09436	0.0981448	0.449451
Lsm5	501	-0.480854	2.04817	3.09336	0.0981947	0.449541
Plin2	1887	-0.164224	6.42318	3.09119	0.0983025	0.449898
Zfp618	2868	0.194359	6.049	3.08571	0.0985757	0.45101
Ybx2	1564	-0.336147	3.83549	3.08472	0.0986251	0.451098
Kank3	2634	-0.223727	5.44052	3.08278	0.0987224	0.451205
Dis3	3722	0.152049	6.28256	3.08275	0.0987239	0.451205
Aim2	2537	-0.320527	3.01343	3.08245	0.0987388	0.451205
Dennd4b	5419	0.210687	5.03141	3.08105	0.0988092	0.451389
Tmem55a	2280	-0.157886	6.75676	3.07846	0.098939	0.451845
Hist1h2ac	487	0.54901	3.06187	3.11059	0.0990234	0.451957
Sergef	1460	0.299269	2.92298	3.07677	0.099024	0.451957
Nkx2-3	2112	3.05098	0.544224	3.3894	0.0990972	0.452022
Dsp	9592	-0.405748	5.90522	3.18536	0.0991092	0.452022
Atp1a2	6227	-0.339941	2.88291	3.07468	0.0991287	0.452022
Anks4b	2030	-0.556405	1.49021	3.07263	0.0992319	0.452355
Tmem150c	3083	-0.421323	2.82873	3.07137	0.0992956	0.452508
Rassf7	1525	-0.206648	4.30381	3.06902	0.0994141	0.452853
Slc14a1	3995	-0.763574	0.342977	3.06867	0.0994319	0.452853
Agtr1a	2284	-0.651895	1.52756	3.07702	0.0994708	0.452893
Gpank1	1607	-0.212812	3.72777	3.0648	0.0996275	0.453469
Simc1	4793	0.196915	5.09753	3.06415	0.0996604	0.45348
Atp5sl	2436	0.192005	5.1221	3.06258	0.0997399	0.453642
Arl8b	2928	-0.136085	6.52647	3.06176	0.0997813	0.453642
Trmt10a	3934	0.196962	4.72414	3.0612	0.0998097	0.453642
Hip1r	4392	-0.25242	4.31436	3.06052	0.0998444	0.453642
Etf1	3705	-0.179451	7.79847	3.06046	0.0998472	0.453642
Rad51d	7705	-0.206941	4.21612	3.05909	0.0999167	0.453767
Ethe1	1485	-0.255935	3.31447	3.05872	0.0999354	0.453767
Pdzrn4	4284	-0.330074	3.17459	3.05539	0.100105	0.454393
C2cd4d	1316	-0.850604	-0.330955	3.05482	0.100134	0.454393
Sdc2	3313	0.182987	6.98594	3.05364	0.100194	0.454527
Pdia4	2481	0.170571	8.34093	3.05166	0.100295	0.454813
Cask	8361	0.161071	6.91914	3.05122	0.100318	0.454813
Arhgap36	3039	-0.44818	1.26533	3.0478	0.100492	0.455326
Zfp36l2	3533	-0.209214	7.25844	3.04743	0.100511	0.455326
5730457N03Rik	2916	1.20072	1.49981	3.17771	0.100529	0.455326
Rtbdn	1908	-0.700485	-0.19111	3.04618	0.100575	0.455326
Telo2	3531	0.23051	5.46087	3.04548	0.100611	0.455326
Sugt1	1951	-0.131989	6.37485	3.04487	0.100642	0.455326
Smco3	2052	-0.519197	1.18531	3.04411	0.100681	0.455326
Sox6	9362	0.28351	5.28652	3.0561	0.100691	0.455326
Abhd10	2890	0.182283	4.65835	3.04366	0.100704	0.455326
Mettl1	887	0.240478	4.59755	3.04276	0.10075	0.455398
H2-Ab1	1193	-0.797625	0.147242	3.04142	0.100819	0.45546
Cmtm3	1616	0.194394	7.11382	3.0413	0.100825	0.45546
Csgalnact1	4247	-0.2815	3.82904	3.04045	0.100869	0.455509
Nudt17	1362	-0.407164	1.0671	3.03991	0.100897	0.455509
AA986860	2909	-0.449063	1.6478	3.03781	0.101004	0.455633
Amotl2	4191	0.196533	7.4064	3.03719	0.101036	0.455633
Zfp114	2236	0.457719	2.14397	3.03689	0.101052	0.455633
Art1	1417	0.626046	-0.15454	3.0366	0.101066	0.455633
B230119M05Rik	979	0.4836	0.549396	3.03557	0.10112	0.455633
Pqlc1	4866	-0.202725	4.39623	3.03446	0.101177	0.455633
Zc3h15	1962	-0.170559	7.14322	3.03362	0.10122	0.455633
Zfp770	4263	-0.190673	5.13753	3.03359	0.101222	0.455633
Trio	11497	0.189111	7.89009	3.03114	0.101348	0.455633
9430016H08Rik	1325	-0.205078	4.73572	3.03002	0.101406	0.455633
Melk	2914	0.163891	5.69869	3.02966	0.101425	0.455633
Pole2	1695	0.174939	4.85965	3.02956	0.10143	0.455633
Bcl2	7738	-0.224481	6.17867	3.02932	0.101442	0.455633
Fam63b	8081	-0.228651	4.7679	3.02862	0.101478	0.455633
Tex14	4888	-0.690072	2.34552	3.08623	0.101479	0.455633
Cpt1c	2794	0.291347	4.96298	3.03704	0.101504	0.455633
Mphosph8	2938	-0.18864	6.11498	3.02808	0.101507	0.455633
C77370	10891	-0.440321	3.24796	3.03836	0.101517	0.455633
Maneal	2727	0.51288	0.74021	3.02765	0.101529	0.455633
Kcnq1	3029	-0.461457	1.56061	3.02758	0.101532	0.455633
Cxx1c	952	-0.314179	3.93713	3.02554	0.101638	0.45597
Ipmk	5417	-0.233475	5.04367	3.02326	0.101756	0.456337
Tubgcp3	3649	0.163597	6.22059	3.02279	0.101781	0.456337
Crat	4393	-0.199973	5.09486	3.02169	0.101838	0.456358
Rorb	9453	-0.776735	-0.207601	3.02115	0.101866	0.456358
F8a	2490	-0.304484	2.67026	3.02094	0.101877	0.456358
Trim34a	2580	-0.341754	2.09055	3.02014	0.101918	0.456409
Psmd12	1723	-0.15015	6.81652	3.01742	0.10206	0.456906
Dnajc10	4054	0.157334	7.59357	3.01595	0.102137	0.45699
Xpo4	3456	0.252753	5.0272	3.01589	0.10214	0.45699
Epor	1829	-0.48541	2.02149	3.01463	0.102205	0.457043
Btbd6	2098	0.196172	4.3145	3.01438	0.102219	0.457043
Mif4gd	1840	-0.264147	4.05923	3.01391	0.102243	0.457043
Ppfia2	6437	-0.628968	1.11602	3.0123	0.102327	0.457282
Trub1	6395	0.204598	5.9827	3.01032	0.102431	0.457609
Tmem251	1205	-0.251967	3.27821	3.00749	0.102578	0.458133
Tead3	3003	0.171888	6.39703	3.00507	0.102706	0.458459
Ctsl	1971	0.195291	7.38369	3.00494	0.102713	0.458459
Zfp710	4803	-0.144519	5.92911	3.00363	0.102781	0.458627
Pla2g10	1603	-0.621307	0.278857	3.00257	0.102837	0.458627
Loxl4	5437	0.593925	0.55561	3.00225	0.102854	0.458627
Akap10	3879	0.177436	5.30149	3.00189	0.102873	0.458627
Slc22a12	2253	0.750712	0.503992	3.0006	0.102941	0.458793
Atxn1	10607	0.309346	3.41488	2.99813	0.103071	0.459237
Zfp819	2412	-0.79855	-0.249144	2.99731	0.103114	0.459263
Pex13	4122	-0.168929	5.63854	2.99685	0.103138	0.459263
Kcnj4	2152	0.776936	-0.0771491	2.99572	0.103198	0.459392
Prpf38a	1519	-0.177113	6.3051	2.9932	0.103331	0.459808
Hdac4	3945	0.26121	4.47863	2.99279	0.103352	0.459808
Sox9	4146	-0.317767	5.10017	3.01599	0.103415	0.459904
Sfi1	4025	0.296363	5.06608	3.00409	0.103464	0.459904
Mb21d1	4134	0.364093	2.10022	2.99064	0.103466	0.459904
Lrp3	3994	0.175105	5.91289	2.98964	0.103519	0.460003
Car14	1625	0.227415	4.2241	2.98746	0.103635	0.460336
Psmd14	1541	-0.188783	6.54203	2.98707	0.103655	0.460336
Il1rap	8486	-0.24305	4.02663	2.98622	0.103701	0.460401
Slc25a13	3122	-0.193054	5.5871	2.98367	0.103836	0.460611
C1qtnf1	4519	0.281996	4.65055	2.98361	0.103843	0.460611
Ddx41	2205	0.161438	6.43792	2.98297	0.103873	0.460611
Rgs10	875	-0.325463	2.31141	2.98219	0.103915	0.460611
Coch	2683	0.728747	0.315527	2.98159	0.103947	0.460611
Lig4	4081	-0.240037	4.29053	2.98142	0.103956	0.460611
Tmed3	1324	0.173368	5.12859	2.9808	0.103989	0.460611
Rpl4	1422	0.208174	10.7218	2.9807	0.103994	0.460611
Zfp955a	3755	-0.255079	4.89707	2.97985	0.10404	0.460676
Gcc2	6511	-0.168637	6.27246	2.9779	0.104144	0.460919
Rhobtb2	5231	-0.186849	5.07458	2.97767	0.104156	0.460919
Gm2011	794	0.603463	0.303295	2.97677	0.104204	0.460995
Mrpl40	1055	-0.210899	4.78035	2.97467	0.104316	0.461173
Txndc9	4596	-0.175347	5.97924	2.97465	0.104317	0.461173
Zscan21	2321	-0.140535	6.25668	2.97352	0.104378	0.461173
Gm2061	2761	-0.968857	-0.332346	2.97073	0.104527	0.461173
Nabp1	2838	-0.317337	3.64872	2.97041	0.104544	0.461173
Fchsd2	4411	0.162927	5.97404	2.97039	0.104545	0.461173
Tmem145	2298	0.501772	1.14298	2.96983	0.104575	0.461173
2810474O19Rik	6149	-0.245824	7.00883	2.97835	0.104581	0.461173
Xylb	3978	-0.223919	3.62374	2.969	0.10462	0.461173
Ifnlr1	4011	-0.465712	1.32055	2.96835	0.104655	0.461173
E130102H24Rik	748	0.60284	0.524358	2.96803	0.104672	0.461173
Trank1	10520	-0.55601	4.40045	3.09272	0.10468	0.461173
Katna1	1775	-0.183822	5.62386	2.96743	0.104704	0.461173
Lrrc17	2188	0.57245	4.0768	3.08031	0.104716	0.461173
Six2	2108	-1.99179	2.69106	3.2825	0.104718	0.461173
5830415F09Rik	1558	-0.285574	2.83554	2.96649	0.104754	0.461173
Pf4	588	-0.610656	3.19147	3.03725	0.104767	0.461173
Zfp455	2712	0.324615	2.35929	2.96544	0.104811	0.461229
P4ha1	4043	0.186631	6.79093	2.96218	0.104987	0.461867
Podn	3467	0.457082	2.05609	2.96051	0.105076	0.462126
Ramp1	3022	0.6091	0.284533	2.95779	0.105223	0.462637
Etfb	904	-0.195232	6.68593	2.95669	0.105283	0.462669
Rad18	2701	0.175712	4.78353	2.95651	0.105292	0.462669
4933431E20Rik	5407	0.233293	4.27389	2.95534	0.105356	0.462731
Spink1	422	-0.633257	0.417055	2.95484	0.105383	0.462731
Nkd1	4459	0.147237	7.13563	2.95454	0.105399	0.462731
Ubxn2b	4735	0.18033	4.97569	2.95137	0.105571	0.46335
Fam84a	3380	-0.24115	4.04174	2.949	0.105699	0.463777
Dus3l	2304	0.219013	5.88496	2.94797	0.105755	0.463799
Slc12a9	3315	-0.239365	4.63662	2.94777	0.105766	0.463799
Ndufv3	1579	-0.167842	5.45502	2.9464	0.105841	0.463899
Kmt2b	8484	0.168289	7.55195	2.94622	0.105851	0.463899
Rai1	7507	0.169469	7.23829	2.94399	0.105972	0.464293
Jup	5009	0.225386	7.17383	2.94292	0.10603	0.464327
Cyct	658	-0.758127	0.813873	2.95121	0.106042	0.464327
Sh3bgrl3	707	-0.22439	5.40892	2.94112	0.106129	0.464574
Plcd3	3031	-0.291907	3.1475	2.93658	0.106377	0.465513
1700030K09Rik	2427	0.191577	4.39545	2.93606	0.106406	0.465513
Mblac2	3881	-0.346517	2.96023	2.93385	0.106527	0.465906
Glrx2	3730	-0.188949	4.7465	2.93233	0.10661	0.466135
Hacl1	2618	-0.239846	3.5848	2.92845	0.106823	0.466731
Ube2ql1	2682	-0.44391	1.43709	2.92818	0.106838	0.466731
Ptger4	3327	-0.205532	4.93865	2.92815	0.10684	0.466731
Zbtb26	5267	-0.255438	4.92191	2.92656	0.106927	0.466977
Xrcc1	2155	0.148358	6.52551	2.92402	0.107067	0.46733
Ubtd1	1527	-0.209748	3.7622	2.92396	0.10707	0.46733
Gabpb2	8687	0.165877	7.133	2.92321	0.107112	0.467373
Pafah2	3342	-0.18828	4.35682	2.92237	0.107158	0.46744
Scmh1	3394	0.135917	6.04945	2.91999	0.10729	0.467834
BC002163	984	-0.206982	5.06801	2.91961	0.107311	0.467834
Cnnm2	3330	-0.207033	4.10858	2.91832	0.107382	0.468009
Lix1l	2509	0.15368	6.99642	2.91643	0.107487	0.468329
Spty2d1	5226	0.189817	5.53465	2.91445	0.107596	0.46867
Pnp	2941	-0.183312	5.50818	2.91176	0.107746	0.469184
Marveld2	3382	-0.282607	3.5803	2.91084	0.107797	0.469271
Tollip	3705	0.149731	6.26076	2.90956	0.107868	0.469286
Ech1	1138	-0.194404	5.7932	2.90944	0.107875	0.469286
Rdh10	2295	-0.187222	6.47518	2.90902	0.107898	0.469286
Rfx1	4172	0.138612	5.82092	2.90853	0.107926	0.469286
Frg1	1088	-0.21223	5.93155	2.90563	0.108088	0.469839
Smyd3	3761	0.189812	4.46646	2.90512	0.108116	0.469839
Pcgf5	1509	-0.428575	2.26332	2.90452	0.108149	0.46985
Dennd1c	2521	-0.287373	3.13264	2.9033	0.108217	0.469942
Akt1	2690	0.164069	8.64605	2.90274	0.108249	0.469942
Gm6548	2040	0.219636	7.69989	2.90245	0.108265	0.469942
Gatm	2357	-0.534824	3.10984	2.93308	0.108452	0.470617
Caprin2	3697	-0.232394	4.69111	2.89625	0.108612	0.471177
Bcl10	1957	-0.16191	5.22263	2.89519	0.108672	0.471233
Foxf1	2425	1.08852	1.25883	2.99389	0.108712	0.471233
Ube2e3	1539	-0.158904	7.43944	2.89434	0.108719	0.471233
Glyat	1310	0.481516	0.0753113	2.89085	0.108916	0.471947
Ccdc89	2353	-0.29584	1.93909	2.89012	0.108957	0.471947
Proser3	2466	0.192818	4.8014	2.88974	0.108979	0.471947
Ttll4	4253	0.20928	6.44369	2.88828	0.109061	0.47204
Ikbke	3203	0.322787	3.27102	2.8878	0.109088	0.47204
Ccdc71l	4155	-0.177116	5.04229	2.88768	0.109095	0.47204
Pisd-ps1	2856	0.513915	5.62874	3.0292	0.109128	0.47205
Cox6b2	617	-0.303803	4.03527	2.88617	0.10918	0.472136
Foxd2	2619	-0.382952	4.07535	2.90907	0.109228	0.472209
Ubl5	1939	-0.202467	6.02828	2.88394	0.109306	0.472409
Dcaf13	1541	-0.169068	5.69149	2.8807	0.109489	0.473065
Ctdnep1	1614	0.152008	6.41184	2.8777	0.109659	0.473662
Fxyd2	1017	-0.510329	3.16874	2.90998	0.109715	0.473766
Arap2	7362	-0.428576	1.88233	2.87382	0.10988	0.474252
Unc13a	7960	-0.65435	0.604477	2.87357	0.109894	0.474252
Gli1	3662	0.254794	6.28713	2.88799	0.109922	0.474252
Naa15	6090	-0.192959	7.73572	2.87221	0.109972	0.474328
Ctps2	5835	-0.142197	6.07513	2.87105	0.110038	0.474379
Rttn	7269	0.177014	4.90272	2.87089	0.110047	0.474379
Snx20	1434	-0.606828	0.567004	2.86811	0.110206	0.474846
Slc36a4	1937	0.22222	4.41945	2.86786	0.11022	0.474846
Myl7	590	0.349794	2.68382	2.86733	0.11025	0.474846
Atp6v1b2	2741	-0.162808	7.0665	2.86602	0.110325	0.475033
Morc1	3050	-0.720636	0.918975	2.86939	0.11037	0.475087
Slc30a2	3313	-0.400137	2.19673	2.86419	0.11043	0.475132
Bbx	8742	0.243167	6.69933	2.87292	0.110443	0.475132
Pcsk6	4298	-0.237684	5.2964	2.86339	0.110475	0.475133
Isoc2b	1065	-0.519891	1.03305	2.86147	0.110586	0.47547
Kcnf1	4789	0.413525	1.63841	2.86031	0.110652	0.475622
Stc1	3743	0.236214	4.36613	2.85708	0.110838	0.476093
L3mbtl3	3411	0.163093	5.83069	2.85692	0.110847	0.476093
Ppfibp2	4732	0.167495	5.69978	2.85674	0.110857	0.476093
H19	2288	0.208902	12.6495	2.85327	0.111057	0.476813
Csf2rb	4765	-0.572257	1.63855	2.85425	0.111089	0.476813
4930451G09Rik	2832	0.373793	1.75726	2.85141	0.111165	0.477003
Hist3h2ba	462	0.344568	3.40648	2.84996	0.111248	0.477157
Plbd2	3595	0.178067	5.96398	2.84968	0.111264	0.477157
Xpr1	7651	-0.165088	6.49929	2.84808	0.111357	0.477321
Rtfdc1	2142	-0.171521	5.95168	2.84792	0.111366	0.477321
Med14	7361	-0.197718	6.45667	2.84695	0.111422	0.477425
Xaf1	2598	0.912913	0.580505	2.87335	0.111458	0.477438
Tlcd1	1691	-0.323935	3.7097	2.8439	0.111599	0.477776
1700113A16Rik	983	0.244974	3.26428	2.84388	0.1116	0.477776
Slc30a4	5482	-0.195394	5.3444	2.84243	0.111684	0.477877
Gtpbp2	2966	0.178457	6.48217	2.84238	0.111688	0.477877
Ctsa	3626	0.155097	6.99446	2.84042	0.111801	0.478095
Ppid	1728	-0.152684	6.68012	2.8404	0.111802	0.478095
Aplp2	3694	0.192022	8.53366	2.83903	0.111882	0.478262
Ovol1	2900	-0.395873	1.50602	2.83852	0.111912	0.478262
Fzd2	3628	0.184599	7.68657	2.83771	0.111958	0.478262
Krtcap3	904	0.353404	3.38545	2.83753	0.111969	0.478262
Cfap44	6583	-0.622912	0.359034	2.83647	0.112031	0.478359
Cdh9	2902	-0.590276	1.47192	2.83929	0.112056	0.478359
Zfp382	2193	0.30509	2.61714	2.83424	0.112161	0.478673
Snx21	1520	0.221892	3.90748	2.8334	0.11221	0.478745
Acsbg1	2775	-0.476328	2.78067	2.84394	0.112284	0.478924
Klhl14	4018	-0.26808	3.71229	2.83028	0.112392	0.479251
Gm13251	3691	0.424957	1.4838	2.82943	0.112442	0.479325
Zmym3	6051	-0.136773	6.99042	2.82544	0.112676	0.480074
Tlr7	3979	-0.626975	0.663054	2.82534	0.112682	0.480074
Slit1	5238	-0.726485	2.34438	2.89377	0.112715	0.480081
Tmem40	1728	-0.614151	0.441809	2.82386	0.112768	0.4801
Nrbp2	2496	0.41586	4.45015	2.87723	0.112853	0.4801
Atp6ap2	2368	-0.159112	6.29175	2.82166	0.112898	0.4801
Armcx4	9011	0.210117	7.60003	2.82157	0.112903	0.4801
Ptpn14	10744	0.212659	6.89829	2.82155	0.112904	0.4801
Grk6	3456	0.145023	6.8956	2.82142	0.112912	0.4801
Fem1c	2866	0.168111	5.91967	2.81988	0.113003	0.480241
Padi3	3068	-0.742261	-0.288178	2.81973	0.113011	0.480241
Rcn2	2607	0.198567	7.68275	2.81922	0.113041	0.480241
Tnfaip1	3709	0.15941	7.04414	2.81704	0.11317	0.480591
Marveld1	3077	0.159916	6.26044	2.81631	0.113213	0.480591
Dcaf8	3743	0.135209	7.9555	2.81561	0.113254	0.480591
Tspyl4	3900	-0.227407	4.52836	2.81521	0.113278	0.480591
Aasdhppt	2870	-0.150876	5.37052	2.8151	0.113284	0.480591
D5Ertd579e	6760	0.17951	6.58975	2.81107	0.113523	0.481468
M6pr	2222	0.160246	6.68085	2.80965	0.113607	0.481688
Sigirr	1990	-0.350417	2.33063	2.80863	0.113667	0.481808
Stard8	4963	-0.218676	4.14787	2.80716	0.113754	0.482041
Samd4	7422	0.216929	5.20061	2.80348	0.113973	0.482831
Rbms1	3057	0.170566	7.17938	2.80277	0.114015	0.482867
Armc1	2931	-0.151535	6.15243	2.80225	0.114046	0.482867
Pik3cb	4854	-0.243456	3.71755	2.80149	0.114092	0.48292
Dbi	745	-0.29971	5.79087	2.83411	0.114123	0.48292
Dpy19l3	7671	0.141405	5.72833	2.79959	0.114204	0.483065
Pfn1	870	-0.169792	8.61509	2.7989	0.114246	0.483065
Rspo1	1834	0.162142	5.55301	2.7987	0.114258	0.483065
Pla2g4a	3051	0.175752	6.34734	2.79822	0.114286	0.483065
Rlim	7435	-0.25463	7.05179	2.81129	0.114357	0.483226
Mcc	8427	0.227529	5.59956	2.7964	0.114395	0.483252
Daam1	6319	-0.174122	5.3333	2.79512	0.114472	0.483397
Tead1	9962	0.201921	7.99308	2.79464	0.1145	0.483397
Dnal4	1476	0.172531	5.04379	2.79377	0.114552	0.483397
Lrp6	9366	0.210779	7.85697	2.79367	0.114558	0.483397
Ndc1	2576	0.177186	5.66213	2.79199	0.114659	0.483566
Cndp2	2256	-0.293326	5.86619	2.82378	0.114663	0.483566
Gchfr	629	-0.667829	0.360148	2.78889	0.114844	0.484145
Gab3	2129	-0.548205	-0.128592	2.78855	0.114865	0.484145
Slc12a2	6520	-0.177319	7.04143	2.78678	0.114972	0.484459
Kif11	4819	0.162149	7.3007	2.78554	0.115046	0.484636
Plekhn1	2210	0.376913	2.85132	2.78469	0.115097	0.484714
Zcwpw1	2218	0.169451	5.21826	2.78222	0.115246	0.485143
Ppp1r3b	4219	0.289415	4.15474	2.78123	0.115306	0.485143
Rnf40	4154	-0.156716	7.02335	2.78095	0.115323	0.485143
AF529169	4244	0.322728	1.91924	2.78085	0.115328	0.485143
Rfx2	3353	-0.264932	3.18983	2.78009	0.115375	0.485189
Rps7	961	0.278363	8.01107	2.79697	0.115418	0.485189
Dync1i1	2802	-0.615331	-0.27544	2.77907	0.115436	0.485189
Depdc1a	3323	0.228666	4.30694	2.77792	0.115506	0.485254
Aass	3701	-0.332239	2.4615	2.7776	0.115525	0.485254
Psmd6	1296	-0.179725	6.80325	2.77716	0.115551	0.485254
Hs3st6	1220	-0.550163	1.10514	2.77619	0.11561	0.485254
Etl4	8041	0.164977	7.86934	2.77613	0.115614	0.485254
Sox30	2995	-0.547586	0.278521	2.77391	0.115748	0.485683
Pdp1	4398	-0.252799	4.26604	2.77254	0.115831	0.485801
Hoxb9	2699	0.232421	4.70853	2.77177	0.115878	0.485801
Scfd2	6048	0.230003	3.76432	2.77129	0.115907	0.485801
Lag3	2003	0.401426	2.44804	2.77101	0.115924	0.485801
Unc80	13533	0.937008	-0.314542	2.77025	0.115971	0.485801
Ctnnd2	5946	0.332062	2.71531	2.77024	0.115971	0.485801
Isg15	756	-0.63766	-0.365948	2.76928	0.11603	0.48591
Alg9	2778	0.191867	5.183	2.76843	0.116081	0.485989
Fam20c	3001	0.248833	4.21777	2.76764	0.116129	0.486056
Xlr3c	1584	-0.821671	0.342992	2.76886	0.116244	0.486193
Jdp2	1881	0.307717	2.53401	2.76527	0.116273	0.486193
Pcdhb8	2340	0.426869	0.936988	2.76524	0.116275	0.486193
Nwd2	8536	-0.369427	2.4504	2.76497	0.116292	0.486193
Rgmb	2633	0.193162	4.65912	2.76389	0.116357	0.486331
1700026D08Rik	1294	0.371516	1.83541	2.76289	0.116418	0.48645
Mest	2777	0.19752	10.4692	2.76056	0.116561	0.486902
Islr2	4993	-0.306501	3.4431	2.75942	0.116631	0.486902
Atl2	4148	-0.148221	5.76825	2.75936	0.116634	0.486902
Trerf1	4544	0.151954	5.5433	2.759	0.116656	0.486902
Etaa1	4192	-0.146889	5.84255	2.75678	0.116792	0.487233
Rpl15	1841	0.201096	7.99306	2.75647	0.116811	0.487233
Grik3	8842	0.464649	3.44097	2.78415	0.116833	0.487233
Yif1a	1493	0.210459	4.86514	2.74953	0.117237	0.488782
Slc45a4	4774	-0.189741	5.34457	2.74821	0.117318	0.488906
Zfp524	1105	0.267063	2.73029	2.74799	0.117332	0.488906
Nmb	692	-0.385349	1.44899	2.74654	0.117421	0.489141
Myo5b	6647	-0.262147	6.25564	2.76752	0.117509	0.489344
Cutal	2352	-0.56811	0.779242	2.74469	0.117535	0.489344
Arsj	3690	0.915899	0.62334	2.77132	0.117609	0.489516
Prdm9	3460	-0.440595	1.16666	2.74243	0.117675	0.489653
Tgm4	2767	0.262961	3.1053	2.74184	0.117712	0.48967
Mr1	2509	0.34791	3.15244	2.74058	0.117789	0.489857
Pygo1	1745	0.240438	4.45979	2.73893	0.117892	0.490147
Slc39a9	5230	0.146525	6.08516	2.73832	0.11793	0.490169
Atad3a	2419	0.152139	6.51144	2.73698	0.118013	0.490328
Katnal1	6157	0.195678	5.53807	2.73664	0.118034	0.490328
Cpeb3	6618	-0.407546	1.64599	2.73475	0.118151	0.490681
Pgam2	906	-0.40136	1.56977	2.7325	0.118291	0.49106
Brix1	2654	-0.140153	6.40728	2.73182	0.118333	0.49106
Sidt2	4302	-0.151105	6.86305	2.7317	0.118341	0.49106
Il17ra	3970	-0.234157	2.90896	2.7291	0.118502	0.49148
Nudt6	1083	0.334302	2.53266	2.72902	0.118507	0.49148
Vrk2	1891	-0.229981	3.48242	2.72761	0.118595	0.49156
Emx2	2598	-0.231938	7.56361	2.72993	0.118602	0.49156
Isl1	2526	0.637546	3.35832	2.81694	0.118625	0.49156
Cldn2	3066	-0.432625	2.52515	2.7257	0.118715	0.491795
Gramd1c	3625	-0.283856	2.55645	2.72497	0.11876	0.491847
Mttp	4410	0.225636	3.67169	2.72372	0.118839	0.491972
Mageb16	1946	-0.768471	0.566838	2.73106	0.118856	0.491972
Lincenc1	3544	-0.567332	1.54756	2.72322	0.118901	0.492021
Traf5	2110	0.221127	3.65981	2.72089	0.119016	0.492164
Abca7	6594	-0.308318	4.12641	2.72223	0.119018	0.492164
Kcng1	2316	-0.557019	0.66889	2.7206	0.119034	0.492164
Mkx	3201	-0.313427	1.91338	2.71879	0.119147	0.492337
Tbx3os2	1352	0.555062	0.251532	2.71863	0.119158	0.492337
Acer2	4665	0.235133	4.6508	2.71805	0.119194	0.492337
Taf7l	1935	-0.721158	1.0315	2.73126	0.119207	0.492337
Gcn1l1	8546	0.198045	7.87444	2.71635	0.1193	0.49255
Auts2	6059	-0.180445	6.13457	2.71593	0.119327	0.49255
Vmac	2276	-0.182868	4.39788	2.71545	0.119357	0.49255
Rhbdf1	2939	0.186426	5.88176	2.71393	0.119453	0.492809
Wls	2769	0.154088	7.53206	2.71183	0.119585	0.49322
Eid3	1304	1.0996	-0.569846	2.70945	0.119735	0.4935
Asic3	1942	-0.706534	-0.193804	2.70928	0.119746	0.4935
Slc26a11	2692	0.258734	4.26539	2.70918	0.119752	0.4935
Epha3	3978	-0.42267	3.70741	2.73486	0.119792	0.493529
Hist1h2ak	536	0.628232	0.889114	2.70486	0.120026	0.49413
Katnbl1	2883	-0.210823	4.91664	2.70469	0.120037	0.49413
Vamp5	1648	-0.361822	3.01573	2.70468	0.120037	0.49413
Cx3cl1	3143	-0.2697	3.75014	2.70209	0.120201	0.494463
Ipo9	6236	0.158313	8.35687	2.70188	0.120215	0.494463
Hspa12b	2943	0.154561	5.90492	2.70051	0.120301	0.494463
Ube2z	3974	0.160324	7.39035	2.70028	0.120316	0.494463
Ranbp9	3064	-0.170598	6.2259	2.70019	0.120322	0.494463
Spag4	1502	0.380051	2.39033	2.69996	0.120336	0.494463
Tapbp	2750	-0.154673	4.86191	2.69942	0.12037	0.494463
H2-DMb2	786	-0.376601	1.19073	2.69924	0.120382	0.494463
Klhl29	7047	-0.25039	3.13855	2.69851	0.120429	0.49452
Slc25a22	2852	0.163333	5.20513	2.69784	0.120471	0.494559
Samhd1	4010	-0.153891	6.34298	2.69588	0.120596	0.494789
Parp8	3088	0.17982	5.12019	2.69585	0.120598	0.494789
Lamb1	5778	0.240708	9.10161	2.6954	0.120626	0.494789
Cnr2	4337	-0.601641	0.449616	2.6939	0.120722	0.495046
Med27	2470	0.19854	3.94255	2.69319	0.120767	0.495095
Cox5a	692	-0.238516	6.36215	2.70197	0.120839	0.495254
Nfatc4	4019	-0.181795	7.05186	2.68998	0.120972	0.495665
Fkbpl	1154	-0.251234	3.40983	2.68873	0.121052	0.495801
Psme2b	1059	-0.205386	5.98571	2.68843	0.121072	0.495801
Nucb1	2639	0.179152	7.54563	2.68688	0.121171	0.496049
Nusap1	2960	0.17001	6.54101	2.68586	0.121236	0.496049
Slc7a3	2416	-0.61811	1.19837	2.68509	0.121285	0.496049
Rad21	3605	0.177247	8.68094	2.68495	0.121294	0.496049
Snx7	2171	-0.207527	3.50532	2.68452	0.121322	0.496049
Zfp513	2476	-0.216339	5.46235	2.68404	0.121353	0.496049
Tmc3	4316	0.513435	1.37775	2.68387	0.121364	0.496049
Cdhr1	4304	-0.639936	0.27653	2.68201	0.121483	0.4964
Hyou1	4432	0.182793	8.11067	2.68044	0.121584	0.496679
Cog3	4222	0.13534	5.93212	2.67667	0.121826	0.497486
Uso1	3898	0.129657	6.64374	2.67634	0.121848	0.497486
Cpne7	2405	-0.519647	-0.0475151	2.67508	0.121929	0.497682
Naa60	2425	0.167932	5.47802	2.67374	0.122016	0.497899
Rev1	4262	0.169942	5.30727	2.67273	0.122081	0.498028
Scd3	3470	0.54338	0.141528	2.67173	0.122146	0.498159
Ncf2	2596	-0.27988	3.14524	2.67057	0.122221	0.498329
Trim13	1698	-0.272802	3.62713	2.66981	0.12227	0.498361
Zfp563	6382	-0.229556	4.26262	2.66899	0.122323	0.498361
Osbpl8	7152	-0.187654	5.17951	2.6689	0.122329	0.498361
Dhx16	3390	0.183053	6.44793	2.66749	0.12242	0.498524
4921507P07Rik	2334	-0.386309	1.48082	2.66682	0.122464	0.498524
Elmo3	3060	-0.274028	3.30576	2.66675	0.122468	0.498524
Pik3cg	6954	-0.379827	2.06433	2.66498	0.122583	0.498661
Rragb	2281	0.201219	3.87725	2.66425	0.122631	0.498661
Pak6	4193	-0.476902	0.441543	2.66422	0.122632	0.498661
Sft2d2	5526	0.148911	6.25734	2.66373	0.122664	0.498661
Hoxd8	2159	0.155046	5.74905	2.6626	0.122738	0.498661
D030045P18Rik	1892	-0.480042	1.71774	2.66216	0.122766	0.498661
6030407O03Rik	1801	-0.616512	-0.10231	2.66213	0.122768	0.498661
Fgfr3	4399	0.30082	4.45644	2.6693	0.122768	0.498661
Rab21	1824	0.150435	5.31554	2.66125	0.122826	0.49876
Cntln	6949	0.151121	6.11902	2.66033	0.122886	0.498835
Gucy2f	9998	-0.466483	2.22395	2.65959	0.122934	0.498835
Zfp773	3025	0.295349	2.52831	2.65943	0.122944	0.498835
Enpp2	3692	-0.269604	5.06435	2.66675	0.122983	0.498855
Usp14	4185	-0.126052	6.68047	2.65682	0.123115	0.499183
Clip3	3300	0.19338	7.51136	2.65658	0.12313	0.499183
Bbs7	2598	0.205518	3.7921	2.65585	0.123178	0.499204
Ttc39aos1	2532	0.565974	1.16713	2.6552	0.12322	0.499204
Zrsr2	5996	0.1374	6.42889	2.6547	0.123253	0.499204
Ptger1	2082	-0.189548	4.85062	2.65446	0.123269	0.499204
Cdc42ep2	1491	0.329789	3.03449	2.65358	0.123326	0.499304
Slc22a6	4026	-0.496814	0.346578	2.65263	0.123388	0.499344
Fxyd4	554	0.730224	-0.147028	2.65241	0.123403	0.499344
Fig4	3263	-0.222226	4.13239	2.6518	0.123443	0.499348
Snord12	66	0.526086	0.259358	2.65138	0.123471	0.499348
Arf3	3481	-0.183215	7.6967	2.64849	0.12366	0.499862
Med25	2271	0.152504	6.56467	2.64813	0.123683	0.499862
Fzd3	12742	0.236105	6.82554	2.65591	0.123721	0.499862
Rps5	740	0.230432	9.93582	2.64696	0.12376	0.499862
Gnaz	2435	-0.362028	2.25878	2.64627	0.123806	0.499862
March7	2719	-0.171722	6.6147	2.64595	0.123827	0.499862
Nkrf	3266	-0.255249	3.75624	2.6457	0.123843	0.499862
Mfsd7a	2508	-0.533914	0.730287	2.64538	0.123865	0.499862
Zmat4	4231	-0.478846	1.6232	2.64388	0.123963	0.500124
Nol4	5417	-0.600452	0.168789	2.64314	0.124011	0.500131
Bola3	530	-0.277492	3.51397	2.64281	0.124033	0.500131
Crp	1698	0.621785	0.435238	2.64233	0.124065	0.500131
Tmem109	1929	0.173163	6.09701	2.64084	0.124163	0.500394
1810032O08Rik	1997	0.30939	4.29689	2.64659	0.124202	0.500414
Mmp17	3489	0.31893	3.638	2.63895	0.124288	0.500523
Fzd7	4809	0.182495	7.18501	2.6382	0.124337	0.500523
Pign	6777	0.203473	5.65788	2.63785	0.124361	0.500523
Scn7a	7333	0.458937	1.07522	2.63749	0.124385	0.500523
Hacd1	1008	-0.234152	2.90456	2.63687	0.124426	0.500523
Klf10	3817	-0.237597	4.75663	2.63663	0.124441	0.500523
Elmo1	5877	-0.267744	4.16455	2.63631	0.124463	0.500523
Abcg1	5818	-0.31774	3.16973	2.63448	0.124584	0.500689
Rasa2	5699	0.156091	5.23013	2.63433	0.124593	0.500689
Gm6981	1466	0.449879	0.529834	2.63417	0.124604	0.500689
Rhob	2227	0.173058	7.49297	2.63332	0.12466	0.500781
Pogk	7370	0.145962	7.16539	2.62948	0.124916	0.501554
Cdr2	2524	0.213341	4.73536	2.62852	0.124979	0.501554
Ocel1	1679	-0.467023	0.515033	2.62849	0.124981	0.501554
Pars2	3094	0.172762	4.13651	2.62841	0.124987	0.501554
Zfp952	3008	-0.176516	4.64549	2.62591	0.125153	0.501999
Neto1	3531	0.488449	1.2118	2.62573	0.125165	0.501999
Prr5l	4446	0.186725	5.43439	2.62448	0.125248	0.5022
Ror2	3970	0.184118	5.98387	2.62369	0.125301	0.502278
9330020H09Rik	3428	-0.345827	2.01357	2.623	0.125347	0.502327
Slc25a31	2110	-0.610168	1.01189	2.6224	0.125387	0.502354
Serinc2	2010	0.260799	4.13722	2.6212	0.125467	0.502452
Setd8	2738	-0.13954	6.49454	2.62037	0.125523	0.502452
A230056P14Rik	1405	0.427257	2.32157	2.62022	0.125533	0.502452
Gabre	2791	0.505995	2.08298	2.62226	0.125569	0.502452
Rnf32	1606	-0.305445	1.83762	2.61952	0.125579	0.502452
Ddx49	2100	0.18391	5.15923	2.61895	0.125618	0.50247
Ppm1d	2894	-0.187583	5.11649	2.61788	0.125689	0.502594
Trim2	8234	-0.25295	5.09566	2.61993	0.125791	0.502594
9030624G23Rik	2268	0.397906	1.94407	2.61635	0.125792	0.502594
Grip2	5142	0.623581	0.306254	2.6161	0.125808	0.502594
Scn3a	9560	-0.316643	2.20411	2.61571	0.125835	0.502594
4933406C10Rik	1633	-0.49016	0.138454	2.61508	0.125877	0.502594
Pip4k2a	3471	-0.203074	4.78957	2.61496	0.125885	0.502594
St7l	5990	0.185845	4.77908	2.61448	0.125917	0.502594
Tmem150a	1510	-0.236335	3.98099	2.61383	0.125961	0.502636
Rasal3	3677	-0.747869	-0.191782	2.61234	0.126061	0.502902
Ldlrad4	2493	0.311218	2.90684	2.61112	0.126143	0.503094
4930447M23Rik	2338	0.777872	-0.151228	2.60947	0.126254	0.503337
Mast2	5727	0.138169	7.02957	2.60872	0.126304	0.503337
Smtn	3548	0.131532	6.29382	2.60872	0.126305	0.503337
Sgtb	2705	-0.225334	3.50954	2.60791	0.126359	0.503346
BC048679	690	-0.690412	1.02544	2.61422	0.126398	0.503346
Fbxo16	1229	-0.264196	2.81153	2.60719	0.126408	0.503346
Fam171a2	3099	0.203412	6.61149	2.6055	0.126522	0.503666
Kdm1b	4987	-0.191128	4.86307	2.60325	0.126673	0.503981
Pole	7129	0.1587	6.53946	2.60296	0.126693	0.503981
Ppp2r2d	2053	-0.129256	5.75409	2.60276	0.126706	0.503981
Tinagl1	2175	0.302501	4.73483	2.61765	0.126735	0.503981
Lrrc4c	4624	-0.343277	2.85354	2.60126	0.126808	0.503986
Aprt	866	0.204537	6.56186	2.60122	0.126811	0.503986
Fbxw2	5698	0.155958	5.96047	2.60083	0.126837	0.503986
Tspan18	3751	0.209634	6.47479	2.60018	0.126881	0.504025
Megf8	10040	0.202847	7.83269	2.59928	0.126942	0.504027
Elovl1	1940	-0.208644	4.72016	2.59918	0.126949	0.504027
Polk	4226	0.230839	4.13772	2.59795	0.127032	0.50411
Gp1bb	2085	-0.53356	0.993589	2.59623	0.127149	0.50411
6330418K02Rik	741	-0.479191	0.666893	2.59547	0.127201	0.50411
Slc25a27	2687	0.407008	4.61963	2.65518	0.127204	0.50411
Sigmar1	1645	0.141625	5.82008	2.59503	0.127231	0.50411
Slc16a7	2419	-0.446741	1.22928	2.59493	0.127238	0.50411
DQ267102	71	0.832033	0.11032	2.59476	0.127256	0.50411
Gpr155	5022	0.275746	2.4719	2.59454	0.127264	0.50411
Ufsp1	996	-0.377463	1.21341	2.59419	0.127287	0.50411
Gnptg	1233	-0.232378	3.99803	2.59392	0.127306	0.50411
Mtch2	2420	-0.166906	6.54577	2.59137	0.127479	0.504507
Rbm28	4186	0.153994	6.6282	2.59098	0.127506	0.504507
Fntb	2560	0.167416	5.54989	2.59017	0.127561	0.504507
Osbp2	4228	-0.600848	0.14456	2.59012	0.127565	0.504507
Rufy4	2336	-0.417396	1.37469	2.58998	0.127575	0.504507
Snora43	139	0.522962	0.756849	2.58882	0.127654	0.504518
Agpat4	1910	-0.214882	4.93032	2.58846	0.127678	0.504518
Zfp672	3643	-0.210868	4.91901	2.58821	0.127695	0.504518
Rabgap1	6746	0.155489	7.03146	2.58796	0.127712	0.504518
Mettl14	2625	-0.163439	5.3928	2.58675	0.127795	0.504712
Lats2	5554	0.155445	6.69251	2.58619	0.127833	0.50473
Mdh1	1958	-0.162117	7.5933	2.58536	0.12789	0.504821
Gimap8	3700	-0.276341	2.37743	2.58473	0.127933	0.504833
Diexf	5548	0.139827	5.2419	2.58433	0.12796	0.504833
Bmper	3806	0.432327	5.73811	2.69094	0.128061	0.505098
Tuba4a	2053	-0.362497	3.17645	2.58201	0.128119	0.505193
Prkd3	6133	0.155751	7.79473	2.57993	0.128262	0.505624
Nr5a1	2947	-0.239499	6.45723	2.59147	0.128299	0.505638
Igdcc4	6230	0.147481	7.69043	2.57844	0.128364	0.505694
Nrg1	2103	0.492976	2.20433	2.58129	0.128407	0.505694
Lrrc16b	4598	-0.284465	4.83623	2.5873	0.128447	0.505694
Dcaf11	2703	-0.136129	5.77349	2.57701	0.128462	0.505694
Strbp	16348	-0.191275	6.46707	2.57648	0.128498	0.505694
Maml2	6139	-0.243982	4.59537	2.57623	0.128516	0.505694
Itgb4	6169	0.336472	2.04598	2.57458	0.128629	0.506007
Trem2	1146	-0.432199	1.10568	2.5736	0.128697	0.506141
Stk38	3288	0.167045	6.92126	2.56971	0.128966	0.507064
Ddx20	2710	-0.139042	5.61521	2.56827	0.129065	0.507311
Ptprt	12174	0.660079	1.09758	2.5733	0.129097	0.507311
9330159M07Rik	2818	-0.414881	2.05601	2.56733	0.12913	0.507311
Rnf4	3257	0.127635	7.47645	2.56659	0.129181	0.50738
Cst8	703	-0.560724	1.75992	2.57211	0.129266	0.507577
Ptpn2	8404	-0.141693	6.0214	2.56479	0.129306	0.507603
Shroom2	8204	0.188677	6.0313	2.56383	0.129372	0.507731
Rspo2	3340	0.575188	1.08212	2.5627	0.129451	0.507755
Reep5	2897	-0.153385	6.7945	2.562	0.129499	0.507755
Lrrcc1	5930	0.165144	6.43064	2.56163	0.129525	0.507755
Gm53	617	0.272799	3.20707	2.56152	0.129533	0.507755
Tada2b	3791	0.176767	4.51571	2.5613	0.129548	0.507755
Siva1	782	0.237921	5.85505	2.56747	0.129591	0.507789
Dppa2	1941	-0.830276	0.449832	2.57428	0.129741	0.508246
Ubqln4	3372	0.132827	7.31016	2.5573	0.129826	0.508447
Cfap43	5947	0.341634	1.31128	2.55611	0.129909	0.508638
Arl5c	1561	-0.4998	-0.0320856	2.55423	0.13004	0.509018
Mpl	2958	-0.812379	0.237282	2.55982	0.130116	0.509096
Sdhaf2	3097	-0.170023	5.49158	2.55297	0.130128	0.509096
Zfp385b	3663	-0.349373	2.63914	2.5518	0.13021	0.509284
Pcyox1	4291	0.144812	7.2347	2.54927	0.130387	0.509802
Naf1	2990	0.182148	5.10874	2.5482	0.130462	0.509802
Stip1	2173	-0.14671	8.05522	2.54787	0.130485	0.509802
Slc24a5	1951	0.365744	2.05298	2.54758	0.130505	0.509802
Katnal2	1673	-0.300922	2.46641	2.5466	0.130574	0.509802
Avpr1a	2671	0.48194	3.19696	2.57385	0.130576	0.509802
Hbb-y	619	0.583637	10.4246	2.66231	0.130581	0.509802
Itga8	5782	0.357848	7.80955	2.61531	0.130646	0.509924
Dlx1	2779	1.07037	-0.0217714	2.56451	0.1307	0.510004
Impdh2	1625	0.142415	5.20458	2.54253	0.13086	0.510376
Abi2	5974	-0.153129	6.68872	2.5423	0.130876	0.510376
Rbfox3	4921	0.416926	1.96573	2.54157	0.130927	0.510376
Icam4	907	-0.610939	-0.101031	2.54147	0.130934	0.510376
Tm7sf2	1479	-0.268327	3.77973	2.54102	0.130966	0.510376
Prdx4	975	0.221235	6.55698	2.54561	0.131039	0.510505
Abca13	16011	-0.91093	-0.309932	2.54321	0.131067	0.510505
BC017643	2590	-0.156944	5.42979	2.53806	0.131174	0.510729
Mycl	3664	0.195138	5.34447	2.53754	0.131211	0.510729
Saal1	4699	0.14185	5.70198	2.53731	0.131227	0.510729
Ak3	2751	-0.16155	6.2157	2.53491	0.131397	0.511134
Cwc15	1152	-0.14162	6.40139	2.53488	0.131399	0.511134
Dennd1b	8313	-0.235031	5.10536	2.53297	0.131534	0.511524
Rbmx2	1743	0.20857	3.94692	2.53169	0.131624	0.511742
Gorab	2509	0.158782	4.67497	2.53122	0.131658	0.511742
Ntmt1	1217	0.180791	5.33977	2.52931	0.131794	0.51205
Map7	3895	-0.260603	4.40102	2.52896	0.131818	0.51205
Gm5532	1751	-0.599869	-0.19017	2.52843	0.131856	0.51205
Uchl3	930	-0.203034	4.17953	2.52817	0.131874	0.51205
Map3k14	4173	0.254013	3.27434	2.5262	0.132014	0.512461
Rpsa	1861	0.24141	8.63295	2.52532	0.132165	0.512914
Acaa1b	1669	0.335704	2.05888	2.52314	0.132232	0.513041
Hsf1	2018	0.14701	6.10955	2.52258	0.132272	0.513064
Qtrt1	1321	0.185539	4.83113	2.52055	0.132417	0.513492
Uap1l1	1690	-0.221747	3.50872	2.51948	0.132493	0.513619
Ago2	8031	0.285276	7.02544	2.55552	0.132518	0.513619
Palm3	2449	-0.247087	5.609	2.52589	0.132681	0.514117
Actc1	1390	0.687799	2.61833	2.58431	0.132852	0.514647
Gm20554	5099	-0.641246	0.1935	2.51345	0.132924	0.514794
Slc16a8	1791	0.451752	0.583908	2.51281	0.13297	0.514806
Zfp362	2882	0.153626	7.73675	2.51207	0.133023	0.514806
Aasdh	3694	0.268368	4.53106	2.51165	0.133088	0.514806
Extl3	5978	0.151979	7.32158	2.51111	0.133092	0.514806
Lppr1	3762	0.336354	1.422	2.51082	0.133113	0.514806
Dnah1	12872	0.180775	4.46543	2.50976	0.133189	0.514806
Chst15	4265	0.179066	5.8246	2.50974	0.13319	0.514806
Birc2	3444	-0.251739	6.3139	2.52883	0.133202	0.514806
Azin1	5180	-0.126691	7.23719	2.50899	0.133244	0.514835
D10Wsu102e	3509	-0.138581	6.47199	2.50814	0.133305	0.514939
Cdc42se1	3200	-0.158773	6.15664	2.50523	0.133515	0.515614
Tnfsf12	1694	0.27906	2.34049	2.50133	0.133796	0.516466
Hist1h2bh	522	0.647833	0.0765726	2.5012	0.133806	0.516466
Zfp839	3725	-0.185692	4.85049	2.50025	0.133874	0.516466
Ifrd1	1816	-0.171228	5.43347	2.49978	0.133908	0.516466
Txnl1	2558	-0.139303	7.05434	2.49953	0.133926	0.516466
Kctd3	3703	0.125862	6.41815	2.49931	0.133942	0.516466
B230354K17Rik	4918	0.186139	5.70264	2.49838	0.134009	0.516578
Ttc21a	4182	-0.600155	0.248464	2.49796	0.13404	0.516578
Chmp1a	2171	0.1551	6.52856	2.49478	0.134271	0.517248
Fcho1	3403	0.219026	3.26789	2.49448	0.134292	0.517248
Alg12	2156	0.240675	3.69144	2.49414	0.134317	0.517248
Pnpla8	4404	-0.149675	6.3447	2.49285	0.13441	0.517473
Atp11a	7752	0.195837	7.13214	2.49131	0.134522	0.517771
Ros1	7401	0.2663	3.10808	2.49065	0.134571	0.517825
Palmd	2394	-0.298207	2.32247	2.48969	0.13464	0.517959
Fam129b	3693	0.203343	6.65058	2.48901	0.13469	0.518016
Myc	2399	-0.184762	5.06632	2.4856	0.134938	0.51884
Mtmr2	3122	0.137806	6.6631	2.48474	0.135001	0.518929
Isl2	1851	-0.671268	1.05045	2.4908	0.135035	0.518929
Mtus2	7543	0.28548	2.60521	2.48386	0.135066	0.518929
Klhl7	3427	-0.12814	6.49555	2.48236	0.135175	0.519218
Spta1	8405	-0.434476	2.86489	2.48846	0.135244	0.519349
Tacstd2	1764	0.340919	3.37164	2.48077	0.135292	0.5194
Sike1	2798	0.140193	5.59761	2.47731	0.135545	0.520239
St5	4526	-0.150515	6.7714	2.47598	0.135643	0.520481
Cul2	4158	-0.165774	6.18943	2.47517	0.135702	0.520504
Cobl	5728	0.337324	3.66806	2.4772	0.135772	0.520504
Phf21b	3727	0.371168	2.69412	2.47407	0.135784	0.520504
Nfyb	2552	-0.129898	6.14141	2.47401	0.135788	0.520504
9630013K17Rik	1072	0.709952	-0.279262	2.47252	0.135897	0.520789
Prokr2	4533	0.73998	2.8156	2.54736	0.136036	0.521187
Polr3gl	1427	-0.198824	5.12426	2.47008	0.136077	0.521212
Minos1	2683	-0.251899	6.41591	2.48806	0.136134	0.521274
Lama2	9713	0.457602	5.37261	2.57001	0.136163	0.521274
Lrrtm4	4869	0.353654	1.92693	2.46531	0.13643	0.522059
Vcpip1	9749	-0.187569	6.2372	2.4652	0.136438	0.522059
Slc9a5	5222	0.273432	4.53659	2.46585	0.136609	0.52258
Adk	1952	0.138725	6.10773	2.46199	0.136675	0.522621
Gins2	1038	0.204446	5.59679	2.46108	0.136743	0.522621
Zfp958	2361	-0.2407	4.33615	2.46106	0.136745	0.522621
Ptpn1	4213	-0.171416	6.23085	2.46087	0.136759	0.522621
Trib3	2051	0.432044	1.50794	2.46004	0.13682	0.522721
Capn5	4565	-0.254677	4.2373	2.45872	0.136918	0.522892
Pcdhb18	5039	0.386254	2.21152	2.45834	0.136946	0.522892
Wipf2	7589	-0.186185	5.41819	2.45796	0.136975	0.522892
Plekhg4	4167	-0.674063	0.854295	2.46077	0.137004	0.522892
Mapk8	5755	-0.142273	5.99823	2.4568	0.137061	0.522893
Sft2d3	2810	-0.20093	3.70077	2.45628	0.1371	0.522893
Gatad2b	1906	0.215308	5.61264	2.45605	0.137117	0.522893
Uxs1	1263	0.242758	4.25884	2.45568	0.137144	0.522893
Scnn1a	3498	-0.356248	1.7993	2.45336	0.137317	0.523407
Leng9	1690	-0.4223	1.60939	2.45293	0.137349	0.523407
Rasef	5183	-0.363841	2.39623	2.45178	0.137435	0.523407
Ezr	3070	0.168879	7.12998	2.45168	0.137443	0.523407
Ccdc137	2759	0.157841	5.13197	2.45065	0.13752	0.523407
Rasa3	4118	-0.147204	6.28648	2.45025	0.137549	0.523407
Mon2	9303	0.157345	6.79142	2.44995	0.137572	0.523407
2010300C02Rik	4361	-0.447695	0.890067	2.44988	0.137577	0.523407
Pdcd2	1120	-0.210458	4.52435	2.4496	0.137598	0.523407
Akr1c19	1242	-0.437804	1.77089	2.4492	0.137628	0.523407
Tgfb2	4725	0.24438	6.21799	2.46424	0.137752	0.523745
Ddx11	4150	0.178007	5.6706	2.44602	0.137866	0.524045
Sema7a	3275	-0.265862	3.83539	2.44485	0.137954	0.524218
Gm6623	2588	-0.381015	1.35283	2.44448	0.137982	0.524218
Papss2	3796	-0.376918	2.96209	2.44331	0.138069	0.524418
Ano4	4222	0.251608	3.36318	2.44191	0.138174	0.524684
Pole4	1694	0.178065	5.52849	2.44005	0.138314	0.525068
Prg4	4278	0.834109	-0.597296	2.43961	0.138348	0.525068
Tmem38b	2861	0.220204	3.49988	2.43917	0.138381	0.525068
Grap	1599	-0.351398	2.78812	2.43726	0.138524	0.525335
Ggta1	3610	0.208155	5.48544	2.43638	0.13859	0.525335
Cog6	2920	0.128948	5.69324	2.43602	0.138618	0.525335
Rdh13	3077	-0.146083	5.09171	2.43597	0.138622	0.525335
Ppp1r3d	3258	-0.301538	3.19435	2.43591	0.138626	0.525335
Ier3ip1	1394	-0.177871	5.61052	2.43459	0.138726	0.525579
Basp1	1855	-0.238522	7.56271	2.4414	0.138843	0.525889
Rnf41	4498	-0.136581	5.97479	2.43116	0.138985	0.526103
Kif1b	15024	0.198787	7.63939	2.43078	0.139014	0.526103
Slc25a1	1678	-0.142304	5.86142	2.43073	0.139018	0.526103
Man1a2	7942	0.166734	7.14216	2.43044	0.13904	0.526103
Mospd1	2247	-0.176757	4.52393	2.42947	0.139113	0.526146
Cit	6896	0.166976	5.5624	2.42936	0.139121	0.526146
Camkk2	4889	-0.138477	5.98759	2.42841	0.139193	0.526285
Zfp42	1801	-0.671324	1.94035	2.46676	0.139242	0.526308
Eogt	3205	0.194402	4.6466	2.42741	0.139269	0.526308
Micu1	2376	0.199419	6.39025	2.42693	0.139306	0.526313
Kcnk5	3364	0.159136	5.03923	2.42641	0.139345	0.526329
Nck1	1685	-0.15091	5.60919	2.42553	0.139412	0.526449
Slc30a1	5230	0.160807	4.95197	2.42049	0.139795	0.527763
Rab37	2806	-0.446272	0.587253	2.41983	0.139846	0.527777
Vgll3	3331	0.439806	2.16128	2.41897	0.139912	0.527777
Cblb	6322	-0.224919	6.21994	2.42537	0.139938	0.527777
Lcn2	853	1.31741	1.08526	2.5237	0.13994	0.527777
Pcyt1b	5229	0.219764	4.17206	2.41727	0.140041	0.527945
Pid1	2667	-0.24594	4.40018	2.41709	0.140055	0.527945
Actn1	3739	0.177093	7.84318	2.41507	0.140209	0.528394
Bicc1	3101	0.282968	5.52349	2.4385	0.140325	0.528696
B3gnt2	2818	-0.251927	4.41696	2.41036	0.14057	0.529489
Yod1	3827	-0.27445	2.91833	2.40786	0.140762	0.530079
Cep97	8512	0.19285	5.22524	2.4063	0.140882	0.530355
2310009A05Rik	492	-0.24556	2.97395	2.40599	0.140906	0.530355
Hist3h2a	508	0.213418	4.20762	2.40495	0.140986	0.530522
Atp8b5	4474	0.431494	0.476541	2.40338	0.141107	0.530796
4930525G20Rik	2987	0.444796	0.849189	2.40309	0.14113	0.530796
Mall	1967	0.548812	1.842	2.40573	0.141174	0.530813
Ar	10063	-0.315281	3.26377	2.40211	0.141205	0.530813
Rnf170	3915	-0.163425	4.76378	2.40145	0.141256	0.530823
Eef1b2	1933	0.231996	9.43628	2.40048	0.141331	0.530823
Sh3bp1	1900	0.167979	5.46352	2.39997	0.141371	0.530823
Srebf1	4299	0.174267	6.26794	2.39905	0.141441	0.530823
Krt18	1400	0.188631	6.50996	2.39898	0.141447	0.530823
Apba3	2107	0.135045	5.25938	2.39884	0.141458	0.530823
Fam101b	3511	-0.158384	5.36358	2.39851	0.141483	0.530823
Psmd11	1743	-0.129696	6.21665	2.39761	0.141553	0.530823
Zcchc3	3089	0.164718	7.49999	2.39753	0.141559	0.530823
Aph1c	5185	-0.313385	2.02799	2.3971	0.141592	0.530823
Fam212a	1061	-0.194559	4.71228	2.39697	0.141602	0.530823
Samd8	6997	-0.166095	4.94205	2.39657	0.141633	0.530823
Tril	5358	0.220644	8.06168	2.39539	0.141725	0.530911
Srgap1	7821	-0.185109	6.28391	2.39536	0.141727	0.530911
Kcnq3	2878	0.642714	0.147771	2.39443	0.141799	0.531047
Fanca	4541	0.241218	5.00483	2.39494	0.141875	0.531199
Gm13157	2729	0.283827	4.73277	2.40337	0.141932	0.53128
Stag3	4228	-0.394196	4.43801	2.43961	0.14198	0.531326
Rsrc1	3232	0.139008	5.71021	2.39151	0.142026	0.531366
Elf1	4329	-0.19325	4.9456	2.39085	0.142077	0.531401
Agps	7359	-0.156693	7.59809	2.39047	0.142106	0.531401
Kctd13	1654	0.195304	3.92405	2.38983	0.142156	0.531401
9430037G07Rik	3177	-0.416257	1.80159	2.38953	0.14218	0.531401
Fbxo17	1968	0.296031	2.86941	2.38835	0.142272	0.531401
4931406H21Rik	3858	0.862062	-0.529213	2.38807	0.142294	0.531401
Cul9	7844	0.164558	4.60782	2.38803	0.142297	0.531401
Dact1	3761	0.266074	6.4928	2.41536	0.142319	0.531401
Daglb	3242	0.261184	3.63181	2.38656	0.142411	0.531582
Rec114	883	-0.510905	0.613943	2.38621	0.142439	0.531582
Hdac6	4142	-0.134609	6.57719	2.38284	0.142702	0.532431
Frmd7	4647	0.256166	3.93166	2.37982	0.142938	0.532969
Tmem220	1669	-0.363353	1.85596	2.37947	0.142965	0.532969
Ywhaq	2110	-0.155586	7.74735	2.37937	0.142973	0.532969
Tmx2	2287	-0.14398	5.20551	2.37859	0.143035	0.532969
Osbpl10	1872	-0.236769	3.1302	2.37844	0.143046	0.532969
Rqcd1	3266	-0.127758	6.67719	2.37824	0.143062	0.532969
Ift52	2124	-0.125756	5.7683	2.37782	0.143095	0.532969
Rap1gap	3398	0.18973	5.00456	2.37721	0.143143	0.533015
Rpl10	795	0.247962	5.09139	2.38045	0.143305	0.533467
Nabp2	1052	-0.158694	4.97814	2.37328	0.143451	0.533467
Eif3f	1507	0.161359	8.39216	2.37322	0.143456	0.533467
Dut	2512	-0.200732	6.68724	2.37316	0.143461	0.533467
Gria1	5978	-0.439846	0.839793	2.373	0.143474	0.533467
Frmd4b	5029	0.161838	7.52816	2.37273	0.143495	0.533467
Alas2	1979	0.514913	4.50242	2.4661	0.143514	0.533467
Sod1	648	-0.217182	7.08727	2.37526	0.143673	0.533797
Pcdh11x	8782	-0.221168	4.10065	2.37036	0.143681	0.533797
Klhl25	3735	-0.15884	5.59597	2.36957	0.143743	0.533797
Fam64a	1466	0.185095	5.99037	2.36956	0.143745	0.533797
Serpinb1b	1718	-0.582436	0.2189	2.3688	0.143804	0.533886
Sult6b1	2060	-0.600172	-0.323028	2.36784	0.14388	0.533984
Rp2h	5142	0.140239	5.45002	2.36756	0.143902	0.533984
2210018M11Rik	4014	0.179755	5.94913	2.3666	0.143978	0.534074
Pik3r1	7363	-0.208976	7.51144	2.36635	0.143997	0.534074
Gm14295	1311	-0.374063	2.22239	2.36376	0.144203	0.534702
Nrxn3	9442	0.353964	1.85217	2.3632	0.144247	0.534736
Ift27	1014	-0.171157	4.47921	2.36254	0.1443	0.534766
Aip	2098	0.154359	6.06002	2.36219	0.144327	0.534766
Fsbp	4572	-0.483289	0.690847	2.35977	0.144519	0.535159
Frem2	12348	0.349717	7.38561	2.43006	0.144521	0.535159
Pkd1l3	6673	-0.482386	0.60419	2.3595	0.14454	0.535159
Fbxo11	4013	-0.16702	7.13202	2.35747	0.144702	0.535575
Suco	6308	0.126215	6.59481	2.35686	0.144751	0.535575
Ankrd13a	3252	-0.142827	6.55868	2.35674	0.14476	0.535575
Fam46b	2288	-0.51614	0.115085	2.35576	0.144838	0.535732
Fbxo41	6678	-0.502268	0.534509	2.35518	0.144884	0.535771
Man1b1	3742	0.125136	7.28171	2.35246	0.145101	0.536274
Arhgap19	5140	-0.15697	6.54938	2.35242	0.145104	0.536274
Mapk4	4614	-0.375516	2.51293	2.35212	0.145128	0.536274
Kbtbd2	3868	-0.142999	6.4266	2.35096	0.14522	0.5364
Vps51	2631	0.155863	6.02736	2.35077	0.145236	0.5364
Slc39a4	2226	0.475856	0.388094	2.35035	0.145269	0.5364
Sardh	4558	0.145969	6.52723	2.34876	0.145397	0.536658
Cabin1	7460	0.137375	6.83797	2.34858	0.14541	0.536658
Dtwd2	3145	-0.21106	3.55668	2.34489	0.145706	0.53759
Cdip1	3898	-0.130212	6.79093	2.3444	0.145745	0.53759
Fbxl4	3798	0.236713	3.84199	2.34324	0.145839	0.53759
Prkar1b	2739	-0.224706	4.14608	2.34301	0.145857	0.53759
Trp53i11	2662	-0.149865	5.62236	2.34265	0.145886	0.53759
H1f0	2289	0.202952	8.7608	2.34241	0.145905	0.53759
Kcnj16	4027	-0.36772	3.52689	2.35089	0.145914	0.53759
Mex3d	3258	0.153638	6.42092	2.34133	0.145992	0.537745
Nedd4l	8626	-0.164549	5.08587	2.33812	0.146251	0.538565
Flrt2	7097	0.203293	7.99895	2.33723	0.146322	0.538695
Pak7	4773	0.356877	2.19459	2.33525	0.146482	0.539088
Cxxc5	2272	-0.179836	7.04701	2.3346	0.146534	0.539088
Mme	6387	0.192554	6.71386	2.33425	0.146562	0.539088
Mpzl2	3216	-0.305554	3.48954	2.33413	0.146573	0.539088
Mks1	2365	0.239188	4.70424	2.33315	0.146652	0.539133
Ccdc126	2271	-0.25562	3.20699	2.33277	0.146682	0.539133
Prkar2a	4040	0.173414	6.32201	2.33264	0.146693	0.539133
Limk1	4013	0.161675	5.95053	2.33131	0.1468	0.539395
Mif	554	0.172411	7.1045	2.33085	0.146838	0.539401
Flrt3	4537	-0.158628	6.50463	2.32875	0.147008	0.539783
8430431K14Rik	2854	-0.848686	0.00877284	2.33501	0.147014	0.539783
Snhg12	606	0.292953	4.69292	2.34047	0.147148	0.540142
Adgrv1	19328	-0.255506	3.77303	2.32643	0.147196	0.540188
Tmem191c	1408	-0.418177	3.09485	2.33237	0.147408	0.54076
Cd59b	796	0.608267	0.388033	2.32336	0.147446	0.54076
Zbed3	2651	0.137791	6.37031	2.32318	0.14746	0.54076
Mecp2	10559	0.161414	6.61936	2.3197	0.147743	0.541665
Pms2	3233	0.146551	5.2501	2.31908	0.147794	0.541718
Ago3	7635	0.331649	3.68417	2.32146	0.147841	0.541757
Tmem159	1411	0.225996	3.87826	2.31714	0.147953	0.541908
3110001I22Rik	1611	-0.248229	2.7448	2.31712	0.147954	0.541908
Arl15	3361	-0.175288	4.75181	2.31626	0.148025	0.541994
Cant1	3273	0.128518	6.13235	2.31595	0.14805	0.541994
Rbm8a	2616	-0.198502	7.02003	2.31432	0.148183	0.542348
Slitrk5	4807	-0.316091	2.94648	2.31202	0.148372	0.542797
Naa40	3275	-0.118701	6.62437	2.3119	0.148382	0.542797
Pom121	5581	0.148638	7.2389	2.31137	0.148425	0.542797
Grm1	6990	0.57718	-0.157368	2.30984	0.14855	0.542797
Apba1	6632	0.295084	2.15682	2.30975	0.148558	0.542797
Pced1a	3654	0.217668	5.38808	2.30972	0.148561	0.542797
Ccdc61	2010	-0.165746	5.47449	2.30959	0.148571	0.542797
Gm5088	3224	0.172441	7.32412	2.3093	0.148595	0.542797
Rxfp3	4252	-0.456061	1.42036	2.30763	0.148732	0.543135
Sytl4	5039	-0.343064	4.50117	2.33669	0.148763	0.543135
Gja5	3180	0.707181	3.04869	2.39369	0.148797	0.543135
Fam160a1	4388	-0.289402	2.35372	2.30607	0.148861	0.543164
Lmo3	2101	-0.440999	0.474716	2.30576	0.148886	0.543164
Tmpo	6780	0.131804	9.20645	2.30543	0.148913	0.543164
Ndufc1	414	-0.24279	4.54372	2.30479	0.148966	0.543188
Sult1d1	2394	-0.560347	1.41058	2.30772	0.148992	0.543188
Stk32c	2279	-0.378842	1.52394	2.304	0.149031	0.543193
Cox7a1	366	-0.618909	0.363148	2.30328	0.149091	0.543193
Ptgir	3334	0.410156	0.722413	2.30246	0.149158	0.543193
Vwa5a	4157	-0.18011	5.27466	2.30231	0.14917	0.543193
Gpaa1	2036	0.1664	5.96096	2.30226	0.149175	0.543193
Tmem184b	3455	0.139168	6.75144	2.30148	0.149239	0.543295
Kcna1	8970	-0.411578	1.45889	2.30002	0.149359	0.5436
Clstn3	4007	0.279721	4.04196	2.29749	0.149569	0.54423
Hiatl1	3472	0.128417	6.34938	2.29578	0.14971	0.544584
Fan1	3475	0.15264	4.50413	2.29544	0.149739	0.544584
Med26	3039	-0.163842	4.44966	2.29407	0.149852	0.544865
Znrd1as	977	-0.283416	2.55083	2.29327	0.149919	0.544908
Snord88c	84	0.701584	-0.0854479	2.29305	0.149937	0.544908
Map3k4	5305	0.150454	6.78999	2.2909	0.150116	0.545345
Wdr41	3069	-0.138298	5.05539	2.29073	0.15013	0.545345
Pus1	1887	0.170951	5.37031	2.28906	0.150269	0.545638
Pkig	1426	-0.168935	6.14419	2.28859	0.150308	0.545638
Tdrd6	7062	0.576682	-0.202604	2.28825	0.150336	0.545638
Fbxl13	2630	0.998169	-0.793457	2.28801	0.150356	0.545638
Lclat1	4474	0.145836	5.53066	2.28672	0.150464	0.545858
Gm13247	3191	-0.70225	1.04853	2.30165	0.150512	0.545858
Zfp868	2561	-0.137961	4.77308	2.28598	0.150526	0.545858
Gm5595	3145	-0.217093	4.47898	2.28376	0.150712	0.546278
Zfp655	5602	-0.186944	5.638	2.28372	0.150715	0.546278
Irak1bp1	1893	0.18773	4.15548	2.28301	0.150774	0.546361
Pptc7	4611	-0.149261	5.13593	2.28225	0.150838	0.546418
Tmem132c	5113	-0.146126	4.98323	2.28195	0.150863	0.546418
Chdh	5891	-0.542119	0.698682	2.2808	0.150959	0.546635
Zfp319	4107	-0.165502	5.68092	2.27995	0.15103	0.546689
Ctxn3	1472	-0.424434	0.689787	2.27953	0.151065	0.546689
Fmr1nb	930	-0.807952	-0.563366	2.27882	0.151125	0.546689
Praf2	1206	0.164095	4.98942	2.27874	0.151132	0.546689
Tmem248	3845	0.139894	6.40228	2.27844	0.151157	0.546689
Pawr	1828	0.179288	4.69606	2.27694	0.151283	0.546981
Clec2d	1214	-0.481224	1.15916	2.2766	0.151312	0.546981
Psmb8	1223	-0.623405	0.114323	2.27584	0.151375	0.546981
Pcsk1n	2193	0.789334	0.629422	2.28384	0.151415	0.546981
Cyfip2	7029	-0.229403	5.28198	2.27813	0.15142	0.546981
Fsd1	1748	0.179801	4.27034	2.27176	0.151719	0.547928
Ifnar2	3175	-0.164774	5.47194	2.27068	0.151809	0.548094
Slc39a7	2393	0.15516	7.57093	2.26955	0.151905	0.548094
Dnah7a	12272	-0.470676	0.672911	2.26915	0.151939	0.548094
Cdk1	2860	0.157204	6.897	2.26914	0.15194	0.548094
Ift122	4067	0.130208	5.82121	2.26891	0.151959	0.548094
1700092M07Rik	380	0.710613	-0.507955	2.2682	0.152019	0.548094
Arhgap10	3038	0.14739	5.86016	2.26818	0.152021	0.548094
Ero1l	4418	0.149219	5.8657	2.26562	0.152237	0.548613
Ctbs	2894	0.19999	4.16434	2.26557	0.152242	0.548613
Bvht	601	-0.313273	2.57629	2.26518	0.152274	0.548613
Gm10451	893	-0.439669	0.682118	2.26297	0.152461	0.549048
Trim7	1366	0.136451	5.34682	2.26207	0.152538	0.549048
Epb4.1l4b	2966	-0.324547	2.9119	2.26188	0.152554	0.549048
Knstrn	3118	0.174419	6.30125	2.26127	0.152606	0.549048
Retsat	1937	0.196939	4.02411	2.26124	0.152608	0.549048
Stx3	4982	-0.193209	4.65633	2.26116	0.152615	0.549048
Asxl3	11697	0.214282	6.31463	2.26602	0.152714	0.549273
Trappc4	1168	-0.170451	5.50184	2.25821	0.152866	0.549687
Clcn6	2910	0.233871	4.92047	2.25784	0.152904	0.549692
Tmcc3	5889	0.267629	4.31114	2.25757	0.152966	0.549781
Zfp384	3553	0.152606	6.45283	2.25556	0.153092	0.549973
Golga3	4817	0.156553	6.10054	2.25555	0.153092	0.549973
Caskin2	4722	0.123208	6.69073	2.25336	0.153279	0.550435
Aldoart1	2052	-0.305937	2.87573	2.25318	0.153295	0.550435
Krt80	1774	0.631925	-0.286901	2.2513	0.153455	0.550804
Sdc3	4972	0.188839	6.67594	2.25112	0.153471	0.550804
Lrig1	4966	-0.222847	3.85306	2.24941	0.153617	0.551197
Fbxl22	3935	-0.408345	1.7579	2.24844	0.1537	0.551254
Snhg11	5864	-0.555417	4.47631	2.34039	0.153782	0.551254
Pcdh10	11797	-0.272561	3.7074	2.24726	0.153801	0.551254
Slc39a10	4961	-0.150048	7.58584	2.24667	0.153852	0.551254
Nlrp5-ps	4528	0.354836	1.93287	2.24654	0.153863	0.551254
Kif6	3528	0.354252	1.62619	2.24615	0.153896	0.551254
Psma4	1096	-0.164141	6.54955	2.24569	0.153936	0.551254
D330045A20Rik	3738	0.264289	2.16003	2.24544	0.153957	0.551254
Dusp3	4203	-0.179055	4.28101	2.24505	0.15399	0.551254
C1qtnf3	2569	0.287822	3.07087	2.24467	0.154023	0.551254
Prdx1	1417	-0.170534	7.538	2.24402	0.154079	0.551254
Rps6kl1	2534	-0.455203	0.965672	2.24291	0.154174	0.551254
Xlr3b	1617	-0.930958	2.38409	2.33494	0.154219	0.551254
Nat14	1612	-0.306458	2.07309	2.24217	0.154238	0.551254
Gm5083	1204	0.577232	-0.468232	2.24213	0.154241	0.551254
Efhd1	1805	-0.611327	0.55232	2.24183	0.154267	0.551254
Serpinh1	2444	0.178894	10.3213	2.24167	0.154281	0.551254
Prps2	3638	0.186713	5.73373	2.2415	0.154295	0.551254
Slc6a6	6169	0.149298	7.22178	2.23828	0.154573	0.552024
Nav2	12066	-0.184055	6.84511	2.23815	0.154584	0.552024
A230065H16Rik	657	0.527573	0.296321	2.23755	0.154636	0.552077
Tnk1	3220	-0.332099	1.45053	2.23556	0.154808	0.552437
Ccdc112	2801	0.171211	4.99996	2.23553	0.154811	0.552437
Hormad1	1918	-0.883481	0.704138	2.26977	0.154894	0.552603
Nr2c2	7620	0.195259	5.75083	2.23326	0.155006	0.552612
Oxct1	3482	0.157678	7.72296	2.23326	0.155006	0.552612
Spry4	4590	0.213463	4.00579	2.23304	0.155026	0.552612
Armt1	2290	-0.1524	5.21489	2.23267	0.155057	0.552612
Wfs1	3564	0.161687	4.69959	2.23216	0.155102	0.552612
Btd	1942	0.192718	4.90512	2.23197	0.155118	0.552612
Rbm19	3952	0.166661	5.69916	2.22993	0.155295	0.553087
Coa7	2876	-0.144974	4.78089	2.22958	0.155325	0.553087
Tacc2	9537	0.141933	6.69904	2.22905	0.155372	0.553121
Rint1	3265	-0.175502	5.32632	2.22726	0.155527	0.553343
Tlr2	2855	-0.351384	1.51932	2.22725	0.155528	0.553343
Igsf8	2232	0.184421	5.59977	2.22706	0.155545	0.553343
Fancd2	4780	0.188842	4.86149	2.22534	0.155694	0.553648
Sptlc3	2759	0.551423	-0.0484593	2.22491	0.155731	0.553648
Rassf9	2118	0.266535	2.91651	2.2248	0.155741	0.553648
Nampt	4547	0.126699	5.83349	2.22432	0.155783	0.553665
Dcaf12	3454	-0.12865	6.71428	2.22372	0.155835	0.553718
Prkcg	3115	0.562053	0.205882	2.22276	0.155918	0.553883
Sp3os	1147	-0.303923	2.74088	2.22054	0.156112	0.554163
Trmt6	2820	-0.123978	5.71775	2.21999	0.15616	0.554163
Pcdhga5	4540	0.242681	2.80388	2.21959	0.156195	0.554163
Prkdc	12674	0.185688	5.69992	2.2187	0.156273	0.554163
Abtb2	4558	-0.244007	4.21439	2.21856	0.156285	0.554163
Cstf2t	3752	-0.160867	6.89328	2.21853	0.156288	0.554163
Slc29a1	2473	-0.182007	5.1294	2.21848	0.156292	0.554163
Zfp426	3665	-0.171285	5.47348	2.2184	0.156299	0.554163
Cox6c	503	-0.27851	6.704	2.25381	0.15633	0.554163
Gmfb	4171	-0.136064	7.19416	2.21709	0.156414	0.554251
Snx3	1377	-0.148441	6.8404	2.21654	0.156462	0.554251
Osbpl9	3523	-0.115396	6.29508	2.2165	0.156466	0.554251
Psmb7	969	-0.156735	7.5918	2.21372	0.156709	0.554981
Alas1	3259	-0.131555	5.66021	2.21244	0.156821	0.555178
4933413J09Rik	3387	0.39835	2.34755	2.21224	0.156838	0.555178
Pde7b	4127	0.325841	3.42942	2.21106	0.156942	0.555296
Slc41a2	4386	-0.411142	1.05707	2.21092	0.156955	0.555296
Bin3	1727	-0.191002	4.73228	2.2106	0.156983	0.555296
Tctex1d2	631	0.335595	3.42136	2.21074	0.157082	0.555459
Slc2a4	2822	0.224921	4.54201	2.20923	0.157103	0.555459
Rad54b	7051	0.267821	4.80997	2.21451	0.157375	0.55629
Magi2	7233	0.174619	4.5221	2.20432	0.157537	0.556588
Ndufb2	455	-0.247847	4.74717	2.2068	0.157554	0.556588
Ltbp3	5190	0.146737	6.54452	2.20392	0.157571	0.556588
Smc1b	4040	-0.765343	2.20485	2.27087	0.15769	0.556847
Ube2s	988	-0.220557	4.06903	2.20208	0.157734	0.556847
Crispld2	4150	0.221338	6.27395	2.21111	0.157756	0.556847
Tyro3	4822	-0.139003	6.52571	2.20025	0.157896	0.557093
H2-Eb1	1669	-0.466111	-0.0918902	2.2002	0.1579	0.557093
Rnf5	1101	-0.153568	5.74276	2.19929	0.157981	0.557095
Cstf3	5190	-0.129387	6.21525	2.19919	0.15799	0.557095
Zfp36l1	2984	0.18742	8.81747	2.19894	0.158012	0.557095
Cxcl12	7161	0.347442	8.76488	2.24621	0.158117	0.557333
Phf12	4392	0.123611	7.07409	2.19732	0.158155	0.557338
Fgl1	1120	0.606582	0.278498	2.19616	0.158259	0.557442
Vstm4	2743	0.297981	5.44159	2.22913	0.158259	0.557442
Ric3	6485	-0.28995	2.28116	2.19513	0.15835	0.557629
Cbx7	2893	-0.384388	2.74988	2.19058	0.158794	0.559061
Pcdh7	9093	0.23037	5.88924	2.19816	0.158939	0.559441
Amt	1325	-0.23742	4.80075	2.18855	0.159005	0.559541
Hist1h2ab	505	0.511659	1.72653	2.18911	0.159074	0.559576
Bub1b	3669	0.170736	7.38075	2.18671	0.1591	0.559576
Rap2b	4197	0.164835	5.61489	2.18642	0.159127	0.559576
Smim13	4483	-0.144525	5.41153	2.18581	0.159181	0.559636
Mob1b	3171	0.213131	4.94577	2.18528	0.159228	0.559671
Ccdc159	1545	0.317743	2.81175	2.1837	0.15937	0.560038
Sall1	5257	-0.449523	4.60877	2.2588	0.159457	0.560214
Ptges2	1952	-0.150127	4.6127	2.18151	0.159566	0.560291
Vamp8	786	-0.177881	5.75637	2.18092	0.159619	0.560291
Mpst	1522	0.208133	5.59323	2.18129	0.159621	0.560291
Lin9	3160	0.141235	4.61481	2.18081	0.159629	0.560291
Npas1	2091	0.487622	-0.166603	2.18027	0.159677	0.560329
Nfil3	1992	-0.189596	4.44569	2.17792	0.159888	0.56084
Snapc4	4491	0.194836	5.58884	2.17763	0.159914	0.56084
Lrrc18	2717	-0.376563	1.32459	2.17717	0.159956	0.56084
Chd7	11306	-0.261213	6.39081	2.20572	0.159973	0.56084
Sema4d	4544	-0.247581	4.23948	2.17575	0.160084	0.561098
Nphp1	2297	0.14544	5.30118	2.17453	0.160193	0.561351
Camk2n2	1282	0.366171	1.68151	2.17314	0.160319	0.561659
Nat10	3856	0.149437	6.07895	2.17178	0.160442	0.561958
Pde1b	3667	-0.241722	2.765	2.17084	0.160527	0.562082
Sgpp1	3324	-0.287941	4.35974	2.17812	0.160552	0.562082
Stom	2816	0.193444	5.05483	2.17004	0.160598	0.562113
Fam50a	1383	-0.134902	5.94982	2.16924	0.160671	0.562237
Tspan17	1556	-0.404062	1.81635	2.1681	0.160775	0.562467
Tlr12	3174	-0.439978	0.554421	2.16566	0.160996	0.563084
Tmc4	2346	0.262298	4.02293	2.16532	0.161026	0.563084
Prkab2	4261	0.148574	4.33995	2.16284	0.161251	0.56374
Jph2	4255	-0.325493	3.05796	2.16109	0.161411	0.564167
Uba7	3162	0.233319	3.36052	2.15969	0.161538	0.564179
Nup50	4749	-0.157633	7.11388	2.15963	0.161544	0.564179
Zmynd10	1753	-0.492411	0.00615563	2.15949	0.161556	0.564179
Tpm3	3340	-0.145119	7.81563	2.15939	0.161565	0.564179
Nme5	829	-0.51906	-0.0216608	2.15778	0.161712	0.564304
Wdr46	2164	0.156648	5.81367	2.15753	0.161735	0.564304
Csf2rb2	4739	-0.631995	-0.197262	2.15676	0.161805	0.564304
Aurkaip1	1209	-0.172431	5.60955	2.15676	0.161806	0.564304
Syndig1	2055	0.359884	1.35165	2.15669	0.161811	0.564304
Ganab	3974	0.130315	8.48389	2.15652	0.161827	0.564304
Kdm5d	5471	1.09305	5.46504	2.84324	0.161976	0.564617
Galnt7	4523	-0.145138	5.67437	2.15408	0.16205	0.564617
Rtf1	4664	-0.173806	7.3363	2.15367	0.162088	0.564617
Akr1b10	1341	-0.243237	3.46097	2.15229	0.162214	0.564617
Ccdc57	3390	0.197431	3.77197	2.15223	0.16222	0.564617
Gstm1	1294	-0.312391	5.15678	2.18561	0.16222	0.564617
Scarf1	2884	-0.190763	4.07377	2.15215	0.162227	0.564617
Tex30	1265	-0.22762	4.52885	2.15183	0.162256	0.564617
Svopl	2366	-0.341444	3.14721	2.1517	0.162268	0.564617
Col8a1	5110	0.864659	0.84035	2.18563	0.162324	0.564617
Sirt2	1863	0.14063	5.7871	2.15097	0.162335	0.564617
Jazf1	3098	0.348588	1.15633	2.1506	0.162369	0.564617
Herpud2	2744	0.150401	5.57335	2.14918	0.162499	0.564939
Ormdl2	2055	-0.280953	2.99652	2.14666	0.16273	0.56544
F630028O10Rik	2777	-0.724714	-0.41702	2.14658	0.162737	0.56544
Ralgps2	7133	-0.140851	6.76738	2.14628	0.162765	0.56544
Gm2897	1978	0.369347	1.65758	2.14596	0.162794	0.56544
Tbcc	1843	-0.204469	5.32725	2.14494	0.162889	0.565481
Abhd2	2903	0.193927	4.86968	2.14472	0.162909	0.565481
Aff2	4486	-0.304324	3.9094	2.1493	0.162943	0.565481
Zfp804a	4183	-0.409378	1.56167	2.1442	0.162957	0.565481
Tm2d2	1281	0.184597	5.40471	2.1435	0.163021	0.565572
Cd93	6638	0.256749	6.28139	2.16952	0.1631	0.565607
Ermap	4551	-0.390791	3.00766	2.14756	0.163107	0.565607
Nfic	6295	0.172869	7.2248	2.1415	0.163205	0.565818
Amy1	1822	-0.695534	0.327435	2.14061	0.163287	0.565972
Edn2	1244	0.34826	1.20612	2.13919	0.163419	0.566179
Insig1	2648	0.137949	5.98274	2.13911	0.163426	0.566179
Tm9sf4	3895	0.135284	6.7077	2.13855	0.163477	0.566179
AA415398	1902	-0.292842	1.71275	2.13808	0.163521	0.566179
Ppp1r12a	3403	0.141791	6.69274	2.13792	0.163536	0.566179
Zkscan1	8261	-0.209337	6.37001	2.14225	0.163643	0.566372
Rin1	4176	0.246729	2.70195	2.1365	0.163667	0.566372
Zfp345	2706	-0.542664	0.587651	2.13552	0.163758	0.566555
Tstd3	1587	-0.21917	3.5077	2.13506	0.163801	0.566573
Ccne1	1956	-0.15885	5.33815	2.13374	0.163923	0.566863
Dok3	1546	-0.388131	1.89696	2.13254	0.164035	0.56712
Tnnt1	1030	-0.22907	4.02431	2.13176	0.164107	0.567237
Trp53i13	1366	0.182265	4.53697	2.13096	0.164181	0.567237
B4galnt3	2961	-0.316166	2.32334	2.13095	0.164182	0.567237
Tfcp2l1	9270	-0.375947	5.5057	2.20122	0.16427	0.567381
Nxt2	2990	0.208192	4.15367	2.12968	0.1643	0.567381
Gm12060	783	-0.413098	1.11612	2.12876	0.164385	0.567512
Ipo13	3588	0.125088	6.04612	2.12846	0.164413	0.567512
Zfp799	6344	-0.134921	6.00083	2.12782	0.164474	0.567519
Snx29	2812	0.192176	4.07167	2.12763	0.164491	0.567519
Cep41	3937	0.161862	4.60401	2.12617	0.164627	0.567856
Casp6	1475	-0.144984	5.71819	2.12406	0.164824	0.568406
Adad2	1928	-0.554453	0.301988	2.12137	0.165075	0.5691
Map2k6	2064	-0.128438	5.13262	2.12109	0.165101	0.5691
Eri3	1778	0.125323	6.39757	2.11939	0.165261	0.569515
Ocrl	5182	0.142591	5.69317	2.11882	0.165314	0.569515
Gpr137	2767	-0.204262	4.50018	2.1182	0.165372	0.569515
Mmp9	3174	0.684851	0.996383	2.13128	0.165397	0.569515
Hsd11b2	1849	0.236318	6.20856	2.13392	0.165412	0.569515
Man2b1	4325	0.129748	5.89385	2.11659	0.165523	0.569688
Sephs1	5318	0.124402	7.49033	2.11579	0.165599	0.569688
Setbp1	9955	0.204247	5.87183	2.11823	0.165603	0.569688
Raf1	3066	0.117947	7.31992	2.11538	0.165637	0.569688
Bend7	3837	-0.26983	2.23065	2.11522	0.165652	0.569688
Ercc2	3547	0.136325	5.82539	2.11479	0.165692	0.569696
Ctif	6176	0.165899	5.53736	2.11283	0.165876	0.570197
Rimklb	4017	-0.215116	6.33756	2.11925	0.166005	0.570508
Clcn7	4063	0.176585	5.52119	2.10945	0.166195	0.571022
Bves	1607	-0.240344	2.94069	2.10881	0.166255	0.571022
Slc34a1	3081	-0.503735	1.5083	2.10932	0.166291	0.571022
Slc37a4	2505	-0.202438	3.83206	2.10795	0.166337	0.571022
Pola1	5347	0.192327	6.41792	2.10904	0.166345	0.571022
Cfap53	2108	-0.45297	0.41102	2.10434	0.166679	0.571975
P2rx4	1993	-0.186278	4.22814	2.10412	0.166699	0.571975
Herc4	4043	-0.139407	6.23663	2.1037	0.166739	0.57198
Fam163a	3892	-0.507456	1.72201	2.10715	0.166784	0.572007
Ano5	7818	0.357913	1.65255	2.10122	0.166974	0.572525
Cnksr2	5417	0.275634	3.17599	2.09998	0.167091	0.572797
Rab11b	6065	0.132214	7.13922	2.09881	0.167202	0.573046
Dusp14	1443	-0.319844	1.87919	2.09623	0.167448	0.573678
Gins3	2412	0.168423	4.31925	2.09593	0.167477	0.573678
Ppp1r14c	2524	-0.676165	0.297863	2.09555	0.167513	0.573678
Prss35	2523	0.326475	3.59373	2.09958	0.16754	0.573678
Xxylt1	3111	0.152427	5.60832	2.09418	0.167644	0.573903
Gnl3l	4877	-0.155917	6.15883	2.09274	0.167781	0.574238
Naaladl1	2238	0.350968	1.91891	2.09235	0.167818	0.574238
Pnp2	1223	-0.309229	2.34128	2.09182	0.167869	0.574281
Fv1	1380	0.234045	3.49132	2.0914	0.167909	0.574288
Alg10b	3727	0.141299	6.6811	2.0904	0.168005	0.574482
Pink1	2366	-0.205939	5.84188	2.09201	0.168085	0.574558
Rnf19a	4276	-0.153918	6.4545	2.08937	0.168103	0.574558
Prickle2	8676	0.178741	6.03423	2.08793	0.168241	0.574735
Hrc	2430	-0.513833	0.824844	2.08769	0.168264	0.574735
Dpf2	3356	-0.117597	7.21494	2.08762	0.16827	0.574735
Ormdl3	2023	0.115533	6.07991	2.0871	0.168321	0.574776
Nisch	5586	0.145088	9.63582	2.08587	0.168438	0.574935
Sumf2	2161	0.138001	5.7686	2.08581	0.168444	0.574935
Snx14	3112	-0.156668	5.37076	2.08496	0.168526	0.575084
Fam161b	3357	0.262233	2.73798	2.08288	0.168726	0.575634
Lcor	4663	0.277507	3.89884	2.08245	0.168767	0.575645
Grcc10	567	0.169433	6.67252	2.08131	0.168877	0.575888
Scn5a	8547	-0.368523	1.80651	2.08051	0.168953	0.575923
Tubgcp6	6957	0.166195	5.96262	2.08007	0.168996	0.575923
Man2c1	3221	0.187113	5.96031	2.07918	0.169081	0.575923
Ehbp1l1	6442	-0.199652	4.68816	2.07863	0.169135	0.575923
Phyhipl	3010	-0.366057	1.30949	2.07844	0.169153	0.575923
Dkk2	3705	-0.336691	3.68097	2.08513	0.169205	0.575923
Cgrrf1	1202	-0.238149	3.38392	2.07777	0.169217	0.575923
Sh3glb2	1857	0.160256	5.38746	2.07764	0.169231	0.575923
Rab3ip	2690	-0.153627	5.36204	2.07761	0.169233	0.575923
Apex2	1885	0.167685	4.33179	2.0766	0.169331	0.576124
Ccdc94	1313	0.183851	3.95887	2.07553	0.169434	0.576207
Tnni2	667	0.686988	-0.10284	2.07458	0.169526	0.576207
Ecel1	2985	-0.587526	0.428082	2.07444	0.169539	0.576207
Nlrp6	4436	-0.498813	0.211614	2.07438	0.169545	0.576207
5930430L01Rik	3986	-0.318478	1.92983	2.07417	0.169566	0.576207
Zdhhc24	2562	0.21963	3.90473	2.0736	0.169621	0.576207
Kif20a	3905	0.139053	7.12516	2.07356	0.169624	0.576207
Wdr4	3890	0.17472	5.72535	2.07243	0.169734	0.57634
Gm3636	1724	0.259992	2.54627	2.07182	0.169793	0.57634
Slitrk2	7937	-0.315981	3.64937	2.07397	0.169819	0.57634
Sapcd2	3407	0.217999	4.18341	2.07118	0.169855	0.57634
Aaed1	972	0.211587	4.00611	2.07117	0.169856	0.57634
Ptprb	11912	0.291414	4.82534	2.08996	0.169908	0.576388
Rab4a	1412	-0.201187	4.12098	2.0697	0.169998	0.576563
Aoc1	2875	0.73575	0.0978612	2.07231	0.17012	0.576845
Usp38	4685	-0.149037	5.89281	2.06772	0.17019	0.576953
Atg101	1230	-0.16881	5.26817	2.06666	0.170294	0.577168
Mrpl18	959	-0.176491	5.91789	2.06602	0.170356	0.577168
Cdc42bpb	6718	0.161437	8.03148	2.06548	0.170409	0.577168
Aox3	4360	0.464785	1.63745	2.06522	0.170434	0.577168
Sclt1	3020	0.136826	4.77343	2.06509	0.170446	0.577168
Sipa1l3	7713	0.178268	6.09059	2.06336	0.170615	0.577609
Tmem107	1265	0.235174	3.30956	2.06246	0.170703	0.577775
Fmo5	5319	-0.291016	2.53973	2.06148	0.170799	0.577842
Evx1	2877	0.657291	0.90106	2.06702	0.1708	0.577842
Mvb12a	1062	0.154923	4.82641	2.06048	0.170896	0.577955
Pak3	8988	-0.250805	3.40709	2.06033	0.17091	0.577955
Ptbp3	6889	-0.206852	7.79209	2.06093	0.171055	0.578314
Nab1	5088	-0.147862	5.68904	2.05791	0.171147	0.578318
Ier3	1090	-0.352999	2.0531	2.05777	0.171161	0.578318
Gprc5c	4672	-0.167793	6.42831	2.05766	0.171172	0.578318
Amot	7485	-0.172078	7.51031	2.0565	0.171286	0.578325
Oplah	3970	-0.174071	4.80042	2.05649	0.171286	0.578325
Ccdc65	1877	-0.537802	0.406274	2.05646	0.17129	0.578325
Slc35f5	2597	0.144787	5.62312	2.05535	0.171398	0.578547
Atp2c2	3223	0.50567	0.274821	2.055	0.171433	0.578547
Chst11	5519	-0.162161	5.45539	2.0526	0.171668	0.578938
Apoc1	554	-0.45687	0.758067	2.0516	0.171766	0.578938
Aqp1	2760	0.440757	3.01047	2.06814	0.171781	0.578938
Nos1ap	3684	0.258329	3.73827	2.05108	0.171817	0.578938
2900097C17Rik	4917	-0.17116	8.66499	2.05088	0.171837	0.578938
Galnt4	5113	0.145869	5.32902	2.04945	0.171977	0.578938
Khnyn	3876	-0.136332	6.57472	2.04938	0.171985	0.578938
Ttc39c	2385	0.179551	4.02317	2.04923	0.172	0.578938
Cep19	1701	-0.148177	4.54444	2.04914	0.172008	0.578938
Gareml	3832	-0.470419	0.373988	2.04909	0.172013	0.578938
Scnn1b	2847	-0.245606	2.83879	2.04894	0.172028	0.578938
Ube3c	5033	0.137585	6.79461	2.04886	0.172036	0.578938
Lrrc47	3395	-0.196332	6.36028	2.05173	0.172051	0.578938
Atp6v1g2	1495	-0.334355	2.3781	2.04826	0.172095	0.578955
Wdfy3	14277	0.201123	7.82264	2.04734	0.172192	0.579153
Ppp1r18	3386	-0.13496	6.08114	2.04612	0.172306	0.579407
Fmnl3	4409	0.142776	6.90564	2.04412	0.172503	0.579877
Ggt5	4137	0.234302	3.86141	2.04328	0.172586	0.579877
Slmo2	1389	-0.144719	5.65934	2.04316	0.172598	0.579877
Dnttip2	2403	-0.160555	6.43758	2.04313	0.172601	0.579877
Zyg11a	2289	-0.56567	1.81729	2.05863	0.172707	0.580104
Sept8	4627	0.121255	7.08862	2.04061	0.172851	0.580457
Tmem180	2280	-0.279849	3.14552	2.0381	0.1731	0.580954
Pprc1	5244	0.151224	6.75207	2.03749	0.17316	0.580954
Syap1	2316	-0.11339	6.09529	2.03745	0.173164	0.580954
1700020L24Rik	931	-0.323575	2.42388	2.03718	0.173191	0.580954
Kctd10	3098	0.133505	6.43721	2.03653	0.173255	0.580954
Gucy1a2	13723	0.231314	5.71095	2.04676	0.17328	0.580954
Nr4a3	5602	-0.781023	-0.739143	2.03597	0.173311	0.580954
Myh10	7783	0.239371	10.3308	2.03555	0.173395	0.580954
Ttyh3	4659	0.148429	8.86213	2.03497	0.173411	0.580954
Hs3st3a1	3933	0.244425	3.69335	2.03477	0.17343	0.580954
Pir	1601	0.268669	2.25363	2.03462	0.173445	0.580954
Gid4	4400	0.160165	6.33927	2.03443	0.173464	0.580954
Nsun4	3511	0.1594	4.77226	2.03385	0.173523	0.58102
Enpp5	2535	0.198612	3.92271	2.03294	0.173613	0.581055
C130060K24Rik	2953	-0.553012	-0.189775	2.03274	0.173632	0.581055
Cybb	4750	-0.398363	1.9728	2.03257	0.17365	0.581055
Tcof1	4629	0.183676	7.11893	2.03182	0.173725	0.581103
Acap1	2482	-0.351546	1.51771	2.0314	0.173766	0.581103
Gpr182	1694	-0.26825	2.66236	2.03126	0.17378	0.581103
Galnt14	2467	0.250671	3.95347	2.03017	0.173889	0.581155
Tmem86a	1791	-0.246238	4.70052	2.03345	0.17397	0.581155
Tspan32	1826	-0.337524	1.70092	2.029	0.174006	0.581155
Bcam	2407	0.186307	7.98006	2.02896	0.17401	0.581155
G3bp2	4687	0.128855	8.19592	2.02874	0.174032	0.581155
Dynll2	2819	-0.153674	7.73027	2.02865	0.174041	0.581155
Mpp2	4087	-0.215327	4.56886	2.02838	0.174067	0.581155
Kras	4670	-0.14601	6.73737	2.02678	0.174228	0.581457
Scrt1	4010	-0.738877	-0.329566	2.0267	0.174235	0.581457
Pdcd11	6043	0.144655	6.93372	2.02556	0.17435	0.581711
Ubl4a	2317	0.152448	4.7583	2.0236	0.174546	0.582211
Cct8	2391	-0.135405	8.7118	2.02328	0.174578	0.582211
Anapc11	3495	0.17394	6.48842	2.02262	0.174644	0.582213
Zfand3	2617	-0.133277	7.17317	2.02219	0.174688	0.582213
Pla1a	1974	-0.806286	-0.674789	2.02144	0.174763	0.582213
Fdx1	3439	-0.172282	4.3055	2.02087	0.174821	0.582213
Dpep1	2244	-0.357225	0.917894	2.02022	0.174886	0.582213
H2-DMa	1658	-0.32305	1.24358	2.01975	0.174932	0.582213
Zfp30	2604	-0.184029	4.10345	2.0197	0.174938	0.582213
Zscan29	6334	-0.140868	5.23915	2.01949	0.174959	0.582213
Fam179b	6434	0.136374	6.2788	2.01935	0.174974	0.582213
Tshz2	5113	0.225932	7.33578	2.03001	0.174982	0.582213
Draxin	5200	-0.292463	3.97839	2.02353	0.175006	0.582213
Crabp2	900	-0.339218	6.04835	2.078	0.17517	0.582627
Zwint	3727	-0.110802	7.71978	2.01693	0.175217	0.582627
Nrep	2465	-0.142821	9.45763	2.01658	0.175252	0.582627
Tmem141	1055	-0.259531	3.15912	2.016	0.175311	0.582627
Slc38a4	3932	0.14572	7.79716	2.01586	0.175325	0.582627
Smim22	477	-0.586554	-0.160187	2.01536	0.175375	0.582665
Sulf2	4133	0.174134	8.15895	2.01382	0.175531	0.582841
Id3	953	0.132431	7.92142	2.01379	0.175534	0.582841
Dpp4	6301	0.235814	5.74715	2.02689	0.175545	0.582841
Mpzl3	1035	-0.407942	0.331803	2.01304	0.175609	0.582926
Stbd1	1985	0.151618	5.10936	2.01187	0.175728	0.58319
Adcy4	3395	-0.201743	4.03014	2.01123	0.175792	0.583275
Nob1	1647	0.109575	5.80109	2.0101	0.175907	0.583527
Pds5b	7308	0.146862	7.75849	2.00805	0.176114	0.584085
Myo1h	4631	0.390746	1.26781	2.00765	0.176155	0.58409
Rsad1	4151	0.205691	3.85552	2.00721	0.1762	0.58411
Agfg1	3137	0.123765	6.27633	2.00554	0.176369	0.584348
Sptb	10394	0.270619	6.37614	2.03855	0.176434	0.584348
Alpl	2983	0.276486	4.65251	2.01726	0.176446	0.584348
Slc11a1	2304	-0.319786	1.55203	2.0046	0.176465	0.584348
Parvg	2812	-0.37582	1.65042	2.00458	0.176467	0.584348
Naaa	2424	0.196894	5.98053	2.00577	0.176578	0.584587
Dst	30001	0.153807	6.91973	2.00301	0.176626	0.584618
Atf6	7463	0.148792	5.56465	1.99919	0.177016	0.585491
Gm20219	1269	0.513831	1.10078	1.99899	0.177036	0.585491
Cep170b	6640	-0.173042	6.40438	1.99809	0.177129	0.585491
Dnm3	7523	0.233582	2.64779	1.998	0.177138	0.585491
Sned1	4474	0.426097	5.8401	2.07662	0.177161	0.585491
Man2b2	3434	-0.194262	4.31085	1.99775	0.177163	0.585491
Tspan9	3930	0.168918	7.11184	1.99705	0.177235	0.585491
Herc3	4729	-0.203863	4.217	1.99694	0.177245	0.585491
Cltb	1576	-0.178086	4.20533	1.9968	0.17726	0.585491
Bbs10	2753	-0.222194	3.51275	1.9966	0.177281	0.585491
Plagl2	5407	0.146509	6.61918	1.99582	0.177361	0.585626
Cdc25b	3151	0.146194	5.46884	1.99439	0.177507	0.58598
Emc1	6237	0.176782	5.91946	1.99252	0.177699	0.586248
Gyltl1b	2665	0.146782	4.26812	1.99216	0.177735	0.586248
Sumo2	998	-0.142185	5.99822	1.99168	0.177785	0.586248
Plekhh3	3006	0.134853	4.91337	1.99142	0.177811	0.586248
Wdr53	1420	-0.197068	3.7733	1.99132	0.177822	0.586248
2810002D19Rik	1482	0.231698	3.3296	1.99068	0.177887	0.586248
Rasd2	2810	0.493294	0.521764	1.99022	0.177934	0.586248
Cad	7137	0.212402	7.58572	1.99483	0.177963	0.586248
Ctla2a	1394	0.298455	2.77017	1.98982	0.177976	0.586248
Stfa2l1	414	1.0712	-0.478031	2.00181	0.177996	0.586248
Actn4	3811	0.163713	8.48032	1.9894	0.178019	0.586248
Clcn4-2	5028	0.127633	6.16584	1.98863	0.178098	0.58638
Gm12942	1139	-0.331836	2.61416	1.98711	0.178254	0.586749
Dnlz	2923	0.147741	5.64368	1.98657	0.17831	0.586749
Rps15	522	0.235594	9.38558	1.99029	0.178327	0.586749
Tm9sf3	6144	0.120965	8.41649	1.98574	0.178395	0.586806
Abhd17c	2238	0.155224	5.96583	1.98547	0.178423	0.586806
Ints1	7113	0.136085	7.10424	1.98465	0.178508	0.586861
Sept5	2127	-0.142994	4.96549	1.98455	0.178518	0.586861
Asb3	3225	0.151816	4.82056	1.9836	0.178616	0.586938
Gm13154	2827	-0.502839	1.55724	1.98591	0.17862	0.586938
Pls1	3697	-0.401642	2.51497	1.98542	0.178797	0.587393
Mep1a	2923	0.57005	1.52811	1.9929	0.178919	0.587464
Bahd1	4428	-0.156215	5.06058	1.97995	0.178993	0.587464
Hecw2	11334	-0.179266	4.5954	1.97989	0.178999	0.587464
Apmap	2190	0.161868	5.32881	1.979	0.179092	0.587464
Shh	2667	0.571226	2.34422	2.00655	0.179114	0.587464
Rhbdf2	3933	-0.237086	3.67493	1.97839	0.179155	0.587464
Specc1l	6438	-0.150429	7.39129	1.97837	0.179157	0.587464
Pcgf3	3731	0.124217	6.9085	1.9775	0.179247	0.587464
Slc25a44	3584	0.135202	5.28487	1.97697	0.179302	0.587464
Fbxl16	3499	-0.315753	2.87125	1.97679	0.179321	0.587464
Rfng	2118	-0.162849	5.07077	1.97664	0.179336	0.587464
Wdr91	2637	0.149664	4.75718	1.97639	0.179362	0.587464
Bhlha15	3494	-0.474086	-0.236819	1.97586	0.179417	0.587464
Hook1	4239	-0.202976	5.18968	1.97555	0.17945	0.587464
Lmbr1l	2167	0.180293	5.00457	1.97553	0.179451	0.587464
Numbl	2733	0.183731	5.27628	1.97546	0.179459	0.587464
Rhof	2143	-0.357266	1.66289	1.9752	0.179486	0.587464
Cnppd1	2738	-0.131136	5.87247	1.97447	0.179562	0.587585
Phldb2	5678	-0.159921	8.6063	1.97215	0.179803	0.588173
Hdgfrp3	5868	0.132037	6.87498	1.97199	0.17982	0.588173
Ddx51	4846	0.119262	5.63055	1.97105	0.179918	0.588254
Stfa1	418	-1.07594	0.60839	2.02199	0.179923	0.588254
Atn1	4396	0.136488	7.64576	1.97014	0.180013	0.588418
Msantd4	2737	-0.141498	6.7615	1.96659	0.180383	0.589501
Pla2g4c	3485	-0.497218	1.82934	1.96825	0.18071	0.590439
Zfp35	3033	-0.148484	5.17279	1.96295	0.180764	0.590486
Creb5	2873	0.410378	1.71624	1.96185	0.180879	0.590723
Fabp7	762	-0.601983	1.41896	1.97101	0.180952	0.590723
Nudt16	1606	-0.25125	2.74984	1.96093	0.180976	0.590723
Il6st	5452	0.163753	7.38238	1.96076	0.180994	0.590723
Enpp4	4557	0.197655	4.35427	1.95823	0.181259	0.591461
Clec18a	1819	-0.267311	4.10592	1.95801	0.181444	0.591916
Tfcp2	3301	0.136662	5.72157	1.956	0.181493	0.591916
Clgn	2278	-0.563058	-0.351931	1.95578	0.181517	0.591916
Chd6	10579	0.133979	7.53923	1.95442	0.18166	0.592054
Rbm46	3586	-0.258068	2.62307	1.95429	0.181674	0.592054
Uri1	3451	0.118102	6.56347	1.95425	0.181678	0.592054
Igf1r	11978	0.167832	7.92256	1.95373	0.181733	0.592106
Syde2	5495	0.164251	4.66766	1.95145	0.181974	0.59223
Plxna2	11035	-0.167922	6.62825	1.95109	0.182012	0.59223
Pde8a	2683	-0.223621	3.76841	1.95091	0.182031	0.59223
Zbtb14	3565	0.11493	5.56436	1.9509	0.182032	0.59223
Tg	8436	0.473086	0.0602613	1.95005	0.182121	0.59223
Prodh	2283	0.227876	3.94643	1.94996	0.182132	0.59223
Bmpr1a	5481	0.129882	8.0247	1.94993	0.182135	0.59223
Naa35	2614	-0.129169	6.7198	1.94938	0.182193	0.59223
Cacfd1	3474	0.135897	6.65228	1.94879	0.182255	0.59223
Muc6	8168	-0.534422	0.931557	1.94815	0.182323	0.59223
N4bp2l1	1906	-0.33696	1.99558	1.94801	0.182337	0.59223
Bdh1	3333	0.23627	3.31908	1.94729	0.182414	0.59223
Ift81	2950	-0.108271	5.8745	1.94729	0.182414	0.59223
Skp2	3411	0.126878	7.05164	1.94703	0.182442	0.59223
Fam188b	4785	0.181981	3.95719	1.94702	0.182443	0.59223
Bmp2	3566	-0.229642	4.12336	1.94659	0.182489	0.59223
Unc5c	9355	0.198874	7.62275	1.94853	0.182513	0.59223
Pwp2	3871	0.109787	5.59651	1.94614	0.182536	0.59223
Ncbp1	3111	-0.127458	6.94648	1.94542	0.182612	0.59223
Chd9	11517	0.157462	6.48425	1.94533	0.182622	0.59223
Ccdc78	1651	-0.592172	0.440584	1.94483	0.182674	0.59223
Atp5h	574	-0.29038	5.10906	1.96968	0.18278	0.59223
Fbf1	5373	0.12044	6.92031	1.94382	0.182782	0.59223
Slc18a2	3803	-0.386276	3.67144	1.96297	0.182839	0.59223
Ccdc71	3108	-0.117432	5.95536	1.94316	0.182852	0.59223
Glul	2807	-0.151938	7.62177	1.94311	0.182857	0.59223
Emc10	1855	0.144179	6.70937	1.94292	0.182878	0.59223
Rnf135	1959	0.215559	2.8275	1.94292	0.182878	0.59223
Mtf2	5230	-0.115368	7.3921	1.93869	0.183328	0.593559
Cfap46	8214	-0.497004	0.0537152	1.93587	0.183629	0.594293
Cldnd1	2194	0.128112	6.20077	1.93582	0.183634	0.594293
Snca	1471	-0.310754	2.55828	1.9354	0.18368	0.594312
Fam162a	635	0.166813	6.09327	1.93448	0.183778	0.594442
Vamp1	3154	-0.421598	2.32698	1.93586	0.183861	0.594442
Itpka	1808	-0.375318	1.00476	1.93366	0.183866	0.594442
Abhd16a	1945	0.139548	5.55219	1.93354	0.183879	0.594442
Mettl16	2718	-0.132486	5.97039	1.93281	0.183957	0.594566
Cntfr	2267	0.204608	6.27929	1.93885	0.183997	0.594568
Ercc6l2	6044	0.127366	6.00669	1.93144	0.184104	0.594649
Sepw1	705	0.170082	7.56374	1.93112	0.184138	0.594649
Rnf115	2265	-0.145606	5.71577	1.93109	0.184141	0.594649
Larp4b	4688	-0.191828	6.3716	1.93247	0.18436	0.595063
Fam155a	3142	-0.499713	2.13723	1.94124	0.184388	0.595063
4930447C04Rik	1910	0.456968	2.61562	1.94134	0.184389	0.595063
Rgs17	8190	0.306662	2.81534	1.92842	0.184428	0.595063
2410017I17Rik	1511	-0.727937	-0.432727	1.92798	0.184475	0.595087
Upf3b	2188	-0.193429	5.79576	1.92859	0.184518	0.595098
Krt9	2580	0.456789	0.989125	1.92668	0.184615	0.59525
Pamr1	2854	-0.213921	4.13288	1.9264	0.184645	0.59525
Naip2	4853	-0.511125	1.04819	1.92561	0.18473	0.595257
Txnrd2	1905	0.204459	4.13753	1.92527	0.184767	0.595257
Grb10	5158	0.198848	10.4087	1.92498	0.184798	0.595257
Cope	1033	0.133676	6.5063	1.92479	0.184818	0.595257
Tor2a	1536	0.158543	5.01535	1.92453	0.184846	0.595257
Arap1	6354	0.149978	7.52316	1.92231	0.185086	0.595903
Fbxo47	1681	-0.40477	0.0222171	1.92172	0.185149	0.595977
Gsta4	958	-0.178077	6.21028	1.91938	0.185402	0.596663
Lrrc27	2711	0.33169	2.19293	1.91877	0.185469	0.59675
Gpr179	9276	-0.388637	1.50801	1.91753	0.185602	0.596997
Col27a1	7634	0.198301	6.20201	1.92098	0.18568	0.596997
Cdkl5	3246	0.346547	1.94381	1.91668	0.185695	0.596997
Slc6a13	2150	-0.279292	2.11645	1.91659	0.185705	0.596997
Camk4	12331	0.281551	2.59585	1.91446	0.185935	0.597413
Lsm12	1224	-0.174413	4.61765	1.91419	0.185965	0.597413
Utp3	1601	-0.12654	6.24141	1.91413	0.185971	0.597413
Arhgef40	5643	0.137934	7.213	1.91392	0.185994	0.597413
Lat2	1672	-0.393503	1.839	1.91024	0.186394	0.598481
Dscaml1	6885	0.534059	0.586977	1.91006	0.186414	0.598481
Suv39h2	4282	-0.145376	5.03442	1.90976	0.186446	0.598481
Acat3	1991	-0.210775	3.8348	1.90929	0.186497	0.598517
Zfp870	5296	-0.171517	4.24242	1.90843	0.186592	0.598691
Fam98b	1861	-0.154076	6.07415	1.90761	0.186681	0.598729
Zfp598	3287	0.139266	6.57288	1.90709	0.186738	0.598729
Spin4	4176	0.169977	4.15492	1.90664	0.186786	0.598729
Btbd11	5955	0.171216	4.34648	1.90659	0.186792	0.598729
Rufy2	8936	0.243376	5.53674	1.92114	0.186803	0.598729
Frmd8	3166	-0.152212	5.99395	1.90558	0.186902	0.59884
Pcdhgb5	4522	0.23296	2.80716	1.90512	0.186953	0.59884
Mtm1	3871	-0.243384	2.47263	1.90424	0.187049	0.59884
Steap4	3140	0.491185	0.60104	1.90404	0.187071	0.59884
Atp1a3	3598	-0.368354	1.64047	1.90404	0.187072	0.59884
Ccpg1	4023	0.141151	5.78716	1.90398	0.187077	0.59884
Btbd17	2260	-0.522167	-0.144462	1.90287	0.1872	0.599103
Aar2	3590	-0.122368	5.48199	1.90171	0.187326	0.599194
Krcc1	1749	-0.146947	5.59524	1.90163	0.187335	0.599194
Lrba	11507	-0.247675	5.27667	1.91475	0.187409	0.599194
4930523C07Rik	5390	-0.337399	1.49535	1.90023	0.187489	0.599194
Acads	1870	-0.13907	5.98186	1.89977	0.187539	0.599194
Alg13	5405	-0.367422	5.89121	1.96411	0.187575	0.599194
Sp7	2284	0.390773	0.642188	1.89919	0.187602	0.599194
Art4	2384	0.464924	0.635022	1.89904	0.187619	0.599194
Spdl1	2510	0.161935	4.89479	1.89877	0.187649	0.599194
Ppp1r26	5466	0.157986	5.19638	1.89855	0.187673	0.599194
C2cd3	7812	0.165366	6.7928	1.89832	0.187698	0.599194
Mydgf	913	0.146665	5.61846	1.89823	0.187708	0.599194
Polr1b	3998	0.14998	6.09437	1.89772	0.187764	0.599244
Paxip1	5849	0.105143	6.48791	1.8967	0.187876	0.599311
Tnnt3	1121	0.313867	2.12385	1.89654	0.187894	0.599311
Ccdc36	2866	0.357576	1.89839	1.89644	0.187905	0.599311
Akap7	3123	-0.129769	4.76412	1.8958	0.187976	0.59941
Hipk4	2414	0.358201	2.0425	1.89453	0.188115	0.599725
Ythdc2	6299	0.163426	5.10669	1.89385	0.18819	0.599839
Kcnc4	3013	-0.536322	-0.0189337	1.89304	0.18828	0.599996
Crip1	447	-0.290417	2.56609	1.89202	0.188392	0.600092
Thap1	2267	-0.183677	3.98041	1.89198	0.188396	0.600092
Tmem181b-ps	4710	-1.15057	4.9944	2.03757	0.188471	0.600092
Car13	2299	0.246757	2.99585	1.89118	0.188485	0.600092
Mfap4	1513	0.194404	6.88388	1.89423	0.188595	0.600092
Top3a	3740	-0.118621	5.2599	1.89005	0.18861	0.600092
Nfu1	955	-0.126682	4.96516	1.88985	0.188631	0.600092
Ptpn4	4706	-0.24105	5.03253	1.89808	0.188667	0.600092
Mansc4	1123	0.288302	2.27019	1.8895	0.18867	0.600092
Cep104	3277	0.143495	5.14152	1.88849	0.188782	0.600289
Oprd1	4021	0.337348	1.88374	1.88786	0.188852	0.600289
Apela	975	0.382521	1.0825	1.88785	0.188852	0.600289
D16Ertd472e	6160	0.141585	5.15766	1.88704	0.188942	0.600294
Bsdc1	2659	0.120761	5.78165	1.8868	0.188969	0.600294
Slc9a9	3492	-0.320022	1.42521	1.88675	0.188974	0.600294
Mbtps2	4799	0.138758	5.59117	1.88574	0.189087	0.600507
Il17re	2992	0.39075	1.26942	1.88543	0.189121	0.600507
Ptp4a1	4129	-0.232737	3.68072	1.88487	0.189183	0.600575
Top3b	2959	0.130495	6.19553	1.88325	0.189362	0.601018
Egln2	2107	-0.153223	6.81055	1.88249	0.189447	0.601161
Rilpl2	1260	-0.185194	4.60204	1.88198	0.189504	0.601212
Pcdhga4	4534	-0.261587	2.69256	1.87994	0.189731	0.601639
Usp24	10601	0.142384	7.02294	1.87968	0.18976	0.601639
Fgf5	2504	-0.302674	1.79682	1.87957	0.189772	0.601639
Gm11744	801	-0.462292	1.8464	1.88336	0.189799	0.601639
B4gat1	2035	0.166612	5.62792	1.87691	0.190068	0.602304
Serhl	1367	-0.243327	3.46009	1.87673	0.190089	0.602304
4921507L20Rik	1550	0.55483	-0.020278	1.87601	0.19017	0.602408
Letm2	2100	-0.229742	2.94096	1.87524	0.190255	0.602408
Rnpep	2301	-0.142949	5.76585	1.87505	0.190277	0.602408
Ybx3	1862	0.138325	7.42199	1.875	0.190283	0.602408
Zswim7	752	-0.267005	3.03731	1.87442	0.190347	0.602483
Triml2	1467	-0.816974	-0.293341	1.8784	0.190451	0.60256
Cbr4	1115	-0.190127	3.78102	1.87329	0.190474	0.60256
Rpusd2	5134	-0.241286	3.50821	1.8719	0.190629	0.60256
Pura	1601	0.187374	3.12241	1.8717	0.190652	0.60256
Ralb	2277	-0.136647	6.68687	1.87166	0.190656	0.60256
Poln	3043	-0.425404	0.410336	1.87163	0.190659	0.60256
Mro	2302	-0.403335	1.79265	1.87066	0.190768	0.60256
Hist1h2bg	464	0.526159	0.635042	1.8703	0.190809	0.60256
Calm1	4001	-0.1205	8.61082	1.86995	0.190847	0.60256
Mir3072	83	0.770507	-0.402166	1.86975	0.19087	0.60256
Txndc16	4028	0.140059	5.33165	1.86964	0.190883	0.60256
Lyrm9	5053	-0.235455	3.81439	1.8695	0.190898	0.60256
Dhx30	4500	0.118541	7.36314	1.86902	0.190953	0.60256
Nelfb	2866	0.11617	6.88044	1.86885	0.190971	0.60256
Afap1l2	4075	0.380147	4.07589	1.90171	0.190982	0.60256
Lrrc8c	2829	0.241459	4.10541	1.86845	0.191017	0.60256
Zcrb1	826	-0.218458	5.55849	1.87448	0.191055	0.60256
Ecd	3125	0.127683	5.98917	1.86742	0.191132	0.602676
Atf7ip2	2639	-0.401905	1.24056	1.86671	0.191212	0.602802
A830082K12Rik	2305	-0.265012	3.63843	1.86593	0.1913	0.602953
Zan	16481	-0.478267	1.31417	1.86375	0.191545	0.603509
Gpr34	1898	-0.414623	0.619872	1.86364	0.191557	0.603509
Oaz2	1844	-0.134604	7.39463	1.86293	0.191638	0.603637
Entpd5	5076	0.136071	4.85639	1.86043	0.19192	0.604249
Foxo1	5552	-0.20446	6.00678	1.86626	0.191924	0.604249
Rnaseh2b	1457	-0.156858	4.86763	1.86013	0.191953	0.604249
Dda1	1937	-0.115844	5.83814	1.85851	0.192136	0.604381
1700034H15Rik	4362	0.629565	0.321889	1.85846	0.192143	0.604381
Pigg	3657	0.17711	3.9734	1.85821	0.192171	0.604381
Chchd2	910	-0.251493	6.29438	1.88347	0.192194	0.604381
Gps1	2071	0.143235	5.25072	1.85768	0.192231	0.604381
Thrb	6555	0.505792	0.163591	1.85762	0.192237	0.604381
B230219D22Rik	4652	0.119733	8.00926	1.85699	0.192308	0.604479
Atp5f1	1808	-0.172752	7.41591	1.85507	0.192527	0.60478
4930565N06Rik	2416	0.700712	0.6831	1.86351	0.192561	0.60478
Pfkfb3	5284	0.189157	5.39777	1.85401	0.192646	0.60478
Ppp1r15a	2333	-0.148741	4.34971	1.85379	0.192672	0.60478
Rps4x	876	0.152344	9.14117	1.85377	0.192674	0.60478
Dnajc9	1631	-0.141436	6.37314	1.85377	0.192674	0.60478
Emc6	1436	-0.140313	5.09434	1.85366	0.192687	0.60478
Scyl1	2637	0.106646	6.45295	1.85257	0.19281	0.604927
Macrod2	5041	-0.216596	2.879	1.85253	0.192814	0.604927
Pabpc5	2434	0.516111	0.105885	1.8517	0.192909	0.605061
Gpm6b	5142	0.173038	5.83218	1.85145	0.192938	0.605061
Rab3gap1	4251	0.119534	5.78483	1.85075	0.193017	0.605182
Sdk1	8513	0.190094	5.0899	1.84988	0.193116	0.60531
Shank1	7596	0.166276	4.96055	1.84968	0.193139	0.60531
Dgkd	5694	0.131737	6.70809	1.84874	0.193246	0.605521
Rbpms2	1956	0.137644	4.81633	1.84805	0.193324	0.605586
Cul3	2764	-0.134447	7.27539	1.84762	0.193374	0.605586
Mlec	5952	0.127565	9.09428	1.8475	0.193388	0.605586
Rtkn2	3932	0.224626	3.31331	1.84685	0.193461	0.605595
Prdx6	2489	0.14784	7.68791	1.84631	0.193524	0.605595
Hells	3019	-0.140577	6.71302	1.84608	0.19355	0.605595
Ipp	2118	-0.158933	4.43834	1.84605	0.193553	0.605595
Nr1h5	2835	0.405493	4.85957	1.90474	0.193629	0.605654
Rnf103	3463	-0.144725	5.13509	1.84511	0.193661	0.605654
Myocd	5117	0.300441	1.99517	1.84443	0.193738	0.605654
Ngfrap1	938	-0.176061	7.62516	1.84432	0.193751	0.605654
Fam105a	3068	-0.206787	3.51943	1.84412	0.193774	0.605654
Ndufb10	635	-0.168262	5.68055	1.8423	0.193982	0.60618
Eif5a2	4992	-0.180164	4.52804	1.83968	0.194282	0.606989
Twistnb	2324	-0.153483	5.18424	1.83762	0.194519	0.607603
1810043G02Rik	1696	0.217437	4.47645	1.83604	0.194701	0.608007
Clic3	799	-0.749837	0.133028	1.83834	0.194799	0.608007
Tspan31	1543	-0.124337	6.39143	1.83513	0.194805	0.608007
Pus7	4459	-0.117125	5.68049	1.83509	0.19481	0.608007
Dzank1	6831	-0.319253	2.57524	1.83461	0.194866	0.608052
Camk2g	3705	0.105565	6.11266	1.83394	0.194942	0.608164
AU018091	3448	-0.524748	1.08365	1.83445	0.195021	0.608283
Foxn3	2611	0.19658	4.4507	1.83283	0.19507	0.60831
Zmym5	5541	-0.171403	6.39235	1.83206	0.195159	0.608462
Pdzd11	1015	-0.152896	5.23063	1.83043	0.195347	0.608719
Cdkal1	6325	0.164007	4.10058	1.82946	0.19546	0.608719
Bmpr2	11087	0.193853	7.4967	1.83141	0.195471	0.608719
A930024E05Rik	1892	-0.323467	2.19965	1.82923	0.195487	0.608719
Ash2l	3507	-0.105216	7.32727	1.82899	0.195514	0.608719
Tmem59l	1491	-0.299541	2.263	1.82896	0.195518	0.608719
Pdia6	2125	0.149911	8.96725	1.82888	0.195526	0.608719
Ovol2	1533	-0.430006	-0.0520838	1.8259	0.195871	0.609601
Ppm1a	2789	-0.111516	6.63655	1.82571	0.195894	0.609601
Actr10	4021	-0.114401	6.17579	1.82539	0.195931	0.609601
Malt1	5008	0.172893	4.61797	1.82478	0.196002	0.609694
Rnf111	4880	0.153832	6.24224	1.823	0.196209	0.610209
Prkar2b	3358	-0.136647	5.21565	1.82079	0.196466	0.610883
Zfp148	9431	0.150362	7.14198	1.82041	0.19651	0.610893
Mut	3675	0.1079	6.0364	1.81964	0.196599	0.611043
Esf1	3392	-0.176803	6.1392	1.81826	0.196761	0.611303
Snapin	1916	-0.157832	5.0206	1.81823	0.196764	0.611303
Slc25a24	3383	0.16164	6.59671	1.81779	0.196815	0.611333
Adam17	4550	0.115452	6.64337	1.81598	0.197026	0.611523
Wasf3	2685	0.168141	4.02903	1.81586	0.19704	0.611523
Mid2	5916	-0.204905	3.58725	1.81549	0.197083	0.611523
Zfp691	2394	-0.159131	3.84654	1.81522	0.197115	0.611523
Cep192	8093	0.127754	6.78394	1.81427	0.197226	0.611523
Smim19	1459	-0.150249	3.92204	1.81411	0.197244	0.611523
Vdr	4354	0.281568	3.29439	1.81371	0.197292	0.611523
Senp8	3904	-0.166918	4.37606	1.81356	0.19731	0.611523
Atf3	1976	-0.311593	1.45951	1.81349	0.197318	0.611523
Derl1	3145	-0.104389	6.2609	1.81304	0.19737	0.611523
Snhg3	437	-0.317101	3.44652	1.81605	0.1974	0.611523
B130034C11Rik	1406	-0.324167	1.24082	1.81275	0.197404	0.611523
Zfand5	7385	-0.14011	7.30734	1.81252	0.19743	0.611523
Scpep1	2074	0.157245	6.36349	1.8121	0.19748	0.611523
Nudt9	1492	-0.143257	5.6479	1.81198	0.197494	0.611523
Zfp600	4306	-0.513246	1.07304	1.81169	0.197529	0.611523
Crcp	1470	-0.14614	4.5534	1.81094	0.197616	0.611596
Klk9	1475	0.633967	-0.159289	1.81032	0.197688	0.611596
Kcnk6	4089	-0.266907	2.76909	1.81008	0.197717	0.611596
Ddx19a	2575	0.117733	6.56574	1.80974	0.197757	0.611596
Pik3r5	4363	-0.339593	1.34083	1.80967	0.197765	0.611596
Prim1	1533	0.153649	5.97938	1.8094	0.197797	0.611596
Ttbk2	11268	0.156494	6.23048	1.80802	0.197958	0.611965
Ltf	2742	1.40354	2.42993	1.93472	0.19801	0.611965
Gm166	2536	-0.288622	2.23867	1.807	0.198079	0.611965
Elavl2	4556	-0.379572	3.68161	1.82899	0.19808	0.611965
Ccdc12	821	-0.170767	4.79203	1.80642	0.198147	0.61203
Gm13446	2037	0.488436	-0.420402	1.80503	0.198311	0.61203
Samd11	2610	0.654475	0.103487	1.80498	0.198317	0.61203
Rpl31	1253	0.197986	4.24836	1.8047	0.198349	0.61203
Nit2	1286	0.190642	5.47502	1.80463	0.198358	0.61203
Ube2k	4866	-0.112753	6.96676	1.80424	0.198404	0.61203
2700062C07Rik	1032	-0.185582	3.85056	1.8041	0.19842	0.61203
Psmb1	1036	-0.157617	7.39252	1.80404	0.198428	0.61203
Dyrk3	2072	0.233079	3.09634	1.80313	0.198534	0.612174
Neurl4	5267	0.147031	7.06695	1.80295	0.198556	0.612174
Fignl1	2974	-0.137809	6.40054	1.79933	0.198983	0.613363
Rassf10	3497	-0.187088	5.81837	1.79912	0.199152	0.613675
Ptpn5	3453	0.598576	0.218278	1.79772	0.199174	0.613675
Dpp8	4764	0.113697	7.04909	1.79741	0.19921	0.613675
Snx4	2442	-0.114385	6.31832	1.79709	0.199248	0.613675
Tmed6	863	-0.324116	1.14721	1.7966	0.199307	0.61373
Trim9	7482	-0.23901	2.67019	1.79501	0.199495	0.614184
Dapk1	5940	-0.155173	7.61903	1.79419	0.199592	0.614317
Cpeb1	3114	-0.619552	2.38187	1.83669	0.199689	0.614317
Lcmt2	3407	-0.182971	4.13	1.79227	0.19982	0.614317
Pgd	2224	-0.140516	7.07414	1.79221	0.199828	0.614317
Khdrbs3	1893	-0.151392	5.75535	1.79203	0.199849	0.614317
Wdr34	1800	0.132476	5.14889	1.79187	0.199868	0.614317
Atp10b	6909	0.750152	-0.0485047	1.79773	0.199887	0.614317
Pknox1	4460	0.124848	5.89711	1.79145	0.199919	0.614317
Tulp1	2008	0.334714	2.1959	1.79142	0.199921	0.614317
Cdipt	2313	-0.106178	6.00707	1.79105	0.199966	0.614317
Tmcc1	5719	0.139372	5.52107	1.79085	0.199989	0.614317
Grid2ip	4223	-0.590463	-0.140601	1.79049	0.200032	0.614323
Gpr160	2217	-0.356979	0.714831	1.78914	0.200193	0.614692
Zfp534	2240	-0.484729	2.35023	1.8016	0.200439	0.61514
Map1lc3a	1045	-0.144544	5.48915	1.78648	0.200511	0.61514
Zfp771	1230	0.175151	5.51137	1.78647	0.200511	0.61514
Glce	4625	0.153609	5.61677	1.78629	0.200534	0.61514
Zfand6	1658	-0.160502	6.51523	1.78593	0.200577	0.61514
Ssr1	9306	0.127566	8.31949	1.78585	0.200586	0.61514
Pygb	3838	0.152218	7.75183	1.78353	0.200863	0.615735
Fam120b	5831	0.111451	5.87442	1.78345	0.200874	0.615735
Igbp1	1518	0.143219	6.18881	1.7832	0.200903	0.615735
Usp31	10198	0.203647	5.36039	1.78525	0.201017	0.615958
Derl2	4154	0.151639	5.48749	1.78133	0.201127	0.61617
Myo5c	6732	-0.324537	1.52691	1.78031	0.201249	0.616324
Il17d	1222	0.274914	1.75703	1.78022	0.20126	0.616324
Pank3	7365	0.128175	7.32535	1.77848	0.201469	0.61684
Ptar1	2064	0.305346	3.34051	1.77643	0.20174	0.617265
Zfp551	2335	0.246631	2.76243	1.77599	0.201769	0.617265
Cachd1	4965	0.128994	6.76792	1.7758	0.201791	0.617265
BC048507	598	-0.504134	-0.0981829	1.77551	0.201827	0.617265
Chd1l	2989	0.137897	4.79081	1.77538	0.201842	0.617265
Zscan20	5372	0.153538	4.25767	1.77527	0.201855	0.617265
1810044D09Rik	486	-0.45407	0.662886	1.77436	0.201965	0.617476
Chid1	4223	0.143284	5.32259	1.77337	0.202085	0.617684
9930012K11Rik	1986	-0.148095	4.05916	1.77311	0.202116	0.617684
Zfp758	2974	-0.230965	3.56145	1.77219	0.202227	0.617885
Shc4	4820	0.299435	1.56616	1.77182	0.202271	0.617885
Grid1	3428	0.410613	2.20568	1.77338	0.202318	0.617885
Cyb561d1	4191	-0.269266	2.76953	1.7707	0.202407	0.617885
Pirb	2728	-0.596695	-0.533525	1.77048	0.202434	0.617885
Ttc22	2535	0.275192	2.08883	1.77022	0.202464	0.617885
Apip	924	-0.160216	4.69867	1.76972	0.202526	0.617885
1110004E09Rik	1163	-0.201402	4.27848	1.76969	0.202528	0.617885
Pcdhb9	3055	0.313485	1.45224	1.76925	0.202582	0.617885
Asl	1529	-0.161776	4.42989	1.76915	0.202594	0.617885
Plp2	870	0.163121	5.15177	1.76863	0.202657	0.617953
Msrb1	886	-0.151296	4.43092	1.76765	0.202776	0.618189
Pdzd4	3972	0.108479	5.95337	1.76554	0.203032	0.618842
Ccna2	2811	0.126661	7.43371	1.76513	0.203081	0.618866
Arhgap11a	5017	0.138335	6.87884	1.76388	0.203234	0.61907
Zfyve1	3869	-0.124493	6.23216	1.76341	0.20329	0.61907
Snora33	105	-0.845607	-0.855744	1.76337	0.203296	0.61907
Nkiras1	4589	0.290615	3.1025	1.76322	0.203313	0.61907
Bid	1891	-0.221617	3.52973	1.76246	0.203406	0.619227
Pmm1	1302	-0.207366	4.84158	1.76152	0.20352	0.619243
Osbpl11	4521	-0.136048	5.89759	1.76144	0.20353	0.619243
Igf2bp2	3899	0.137507	8.16608	1.76115	0.203566	0.619243
Mgme1	3107	0.13022	4.75537	1.76006	0.203699	0.619243
Atp6v1d	1410	-0.145907	5.64112	1.75983	0.203726	0.619243
Zfp553	2641	-0.129146	6.29885	1.75962	0.203752	0.619243
Sos2	5612	-0.159184	5.78606	1.75954	0.203761	0.619243
Nsl1	2973	0.136134	5.16218	1.75931	0.203789	0.619243
Snx18	4447	0.202576	6.83302	1.76658	0.203871	0.619243
Rnf6	3626	-0.15098	4.87323	1.75827	0.203916	0.619243
Ccm2l	2205	-0.272861	2.77657	1.75817	0.203928	0.619243
Zfp90	2632	0.134954	5.17947	1.75781	0.203973	0.619243
Gls	7487	0.180098	6.67628	1.75955	0.203986	0.619243
BC052040	2770	0.156967	5.05327	1.75715	0.204054	0.619243
Pigu	1621	0.150832	4.98855	1.75703	0.204067	0.619243
Tlx3	1532	-0.546798	-0.132053	1.75699	0.204072	0.619243
Slc2a10	3434	0.226043	2.80568	1.75627	0.204161	0.619262
Hmces	1407	-0.143294	5.02755	1.75626	0.204161	0.619262
Polr1c	1305	0.154108	6.77904	1.75497	0.20432	0.619587
Tbcd	3912	0.143446	6.04375	1.75471	0.204351	0.619587
Prdm6	2601	0.754903	2.197	1.80814	0.204686	0.620285
Soga1	13232	0.199129	7.81879	1.75547	0.204696	0.620285
BC048403	3117	0.19691	3.28654	1.75163	0.204729	0.620285
Nras	4470	-0.130141	7.64719	1.75148	0.204747	0.620285
Sfxn4	2731	-0.318708	2.8536	1.74845	0.205119	0.621183
Slc25a16	3141	-0.153742	4.08127	1.74823	0.205146	0.621183
Zfp37	3722	-0.154459	5.02583	1.74795	0.205181	0.621183
Chmp1b	2529	0.112254	5.496	1.74765	0.205218	0.621183
Trhde	5722	0.385289	0.619543	1.74738	0.205251	0.621183
BC037704	1993	-0.341237	1.55601	1.74641	0.20537	0.621361
Orai2	3849	0.169639	3.68732	1.74623	0.205392	0.621361
Stox1	3102	-0.32371	1.14688	1.74565	0.205464	0.621422
Man2c1os	888	0.466432	-0.0397475	1.74539	0.205496	0.621422
Sav1	2523	0.111953	6.26842	1.74476	0.205574	0.621534
Atp6v1b1	1927	-0.527395	-0.117437	1.74396	0.205672	0.62167
Gm2381	4075	-0.672759	0.224095	1.74601	0.205703	0.62167
Szt2	10958	0.166088	6.68602	1.74338	0.205744	0.62167
Parp2	1788	0.118729	5.71517	1.74304	0.205786	0.621671
Gngt2	850	-0.331885	1.87486	1.74239	0.205866	0.621789
Gm14379	1878	-0.5835	-0.294349	1.74189	0.205927	0.621848
Cdk6	2470	0.262932	3.45408	1.74014	0.206144	0.622379
Paqr5	3500	-0.351717	1.69222	1.73915	0.206267	0.622471
Klhl6	2405	-0.172151	4.32962	1.73913	0.206269	0.622471
Mrpl1	4188	-0.14279	4.89331	1.73874	0.206317	0.622471
Pvrl1	5061	-0.18646	4.95145	1.73855	0.206341	0.622471
Zfp626	5329	-0.18793	4.71986	1.73709	0.206522	0.622786
Adipor2	3963	0.108803	6.69527	1.73652	0.206593	0.622786
Itga2b	3437	-0.482153	3.66087	1.78136	0.206627	0.622786
Tlr4	3846	0.364962	1.10349	1.73621	0.206631	0.622786
Hoga1	1635	-0.313665	2.6917	1.73592	0.206667	0.622786
Gfpt2	2986	0.1918	3.48314	1.7357	0.206695	0.622786
Wdtc1	4175	-0.144889	6.37577	1.73283	0.207052	0.623693
Atp5k	292	-0.270542	5.255	1.75497	0.207079	0.623693
Arl5a	5212	0.114144	7.08607	1.72867	0.20757	0.625045
Rps14	597	0.237594	9.67652	1.73295	0.207714	0.625155
Filip1l	4044	0.180433	4.47969	1.72703	0.207775	0.625155
Dlx5	1410	-0.532527	0.2019	1.72695	0.207784	0.625155
Fam184b	4123	-0.346646	0.777173	1.72663	0.207824	0.625155
Slc43a3	2601	0.145075	5.76701	1.72659	0.20783	0.625155
Il21r	2607	-0.479748	0.214168	1.72637	0.207857	0.625155
Zbtb34	6602	-0.188165	5.12095	1.72595	0.207909	0.625188
Atad2	5683	0.138496	7.3858	1.72537	0.207982	0.625225
Tmem223	748	0.195391	5.51131	1.72701	0.208005	0.625225
Rps20	502	0.202396	8.25965	1.72762	0.208057	0.62524
Rimbp2	4264	-0.447736	1.82384	1.72796	0.208094	0.62524
Htatsf1	2974	0.126606	6.953	1.72392	0.208163	0.625324
Zfp330	1642	-0.123892	5.59268	1.72266	0.208321	0.625673
Trib1	4026	-0.173034	5.11417	1.72175	0.208435	0.625852
Pdlim1	1505	0.223514	2.80716	1.72117	0.208508	0.625852
D430019H16Rik	5786	0.135979	6.57225	1.72099	0.208531	0.625852
Slc25a35	1827	-0.337034	0.59747	1.72086	0.208548	0.625852
Ergic3	1297	0.149309	7.06233	1.71993	0.208664	0.625854
Mrpl44	1424	-0.150342	4.98718	1.71991	0.208667	0.625854
Wapal	6351	-0.156304	7.38444	1.71964	0.208701	0.625854
Msh5	2932	0.311688	2.41317	1.71952	0.208715	0.625854
Limch1	6460	-0.216591	6.22311	1.73037	0.208936	0.626272
Wdr78	3793	-0.179821	3.7025	1.71775	0.208938	0.626272
Fubp3	3821	-0.106818	6.70971	1.71688	0.209048	0.626474
Gcgr	1929	-0.517827	0.0535951	1.71582	0.209181	0.626749
Rtl1	5235	0.33752	2.04975	1.7154	0.209234	0.626783
Nsun5	2242	0.172195	4.25451	1.71444	0.209356	0.627021
Crtc1	5674	0.106131	6.17172	1.71335	0.209493	0.627308
Zfp783	4415	0.189823	4.68868	1.71264	0.209582	0.627449
Styx	4258	0.210885	3.97769	1.71229	0.209627	0.627457
Cdh5	3986	0.228298	7.17653	1.72707	0.209711	0.627582
Rpl23	1062	0.164254	7.29996	1.70978	0.209945	0.628156
Zfp711	4330	-0.170647	4.9942	1.70932	0.210003	0.628156
Rpl13	778	0.260098	6.64532	1.73936	0.210028	0.628156
Lpgat1	7248	0.123498	7.13267	1.70869	0.210082	0.628184
Snhg17	3172	0.283987	5.4817	1.7386	0.210121	0.628184
Psd	3900	0.263346	2.93314	1.70772	0.210206	0.628312
Enthd2	2779	0.140575	4.55056	1.70609	0.210413	0.628804
Smad5	7175	0.131158	8.63161	1.70407	0.21067	0.629446
Ndufb8	641	-0.194903	6.5834	1.70977	0.210721	0.629473
Maf1	1749	0.129409	6.9693	1.70333	0.210764	0.629477
C2cd4a	1352	-0.936537	-0.44766	1.71195	0.210838	0.629572
Msx1	1931	-0.211207	3.57157	1.70206	0.210925	0.629579
Rnf167	1524	0.111087	5.90596	1.7014	0.211009	0.629579
Tmem175	3109	0.179772	4.47175	1.70087	0.211077	0.629579
Slc7a9	1984	-0.285583	2.30294	1.70082	0.211083	0.629579
Tmem174	2252	-0.370325	1.86128	1.7008	0.211086	0.629579
Adgrf5	8535	0.158504	6.1124	1.70075	0.211092	0.629579
Dmc1	2219	0.316606	2.35837	1.69985	0.211207	0.629795
C030037D09Rik	1056	-0.383669	0.5904	1.6992	0.21129	0.62992
Pcmtd2	3572	-0.111472	6.55861	1.69855	0.211373	0.63004
Ccdc27	2084	0.355998	1.14268	1.69791	0.211455	0.630123
Mturn	5307	-0.159478	4.45533	1.69767	0.211485	0.630123
Col4a5	6491	0.177528	7.95966	1.69656	0.211627	0.630292
Ndp	1939	-0.492246	0.389878	1.69655	0.211628	0.630292
B3galnt1	2267	0.17865	4.40878	1.696	0.211699	0.630292
Pabpc4	3022	0.149541	6.97618	1.69592	0.21171	0.630292
Ube2q2	2941	0.128539	5.32775	1.69458	0.211881	0.630599
Plcd1	2908	-0.13955	5.42468	1.69396	0.211961	0.630599
Smad2	9142	0.128827	6.90967	1.69325	0.212051	0.630599
Gp1ba	2729	-0.472695	1.14385	1.69323	0.212054	0.630599
Extl2	3253	0.155165	4.54255	1.69307	0.212074	0.630599
Nanos3	730	-0.386083	1.25509	1.6929	0.212096	0.630599
Lrrc1	3139	0.13703	5.33455	1.69281	0.212107	0.630599
Stk31	3238	-0.792381	2.30653	1.74899	0.212357	0.631092
Rgs9bp	6587	-0.265257	1.53437	1.69086	0.212358	0.631092
Klhl13	3522	0.199231	6.90277	1.69785	0.212418	0.631092
Hykk	5103	-0.170642	3.60087	1.68988	0.212484	0.631092
Eif4e	2882	-0.10312	6.93318	1.68949	0.212534	0.631092
Gapdh	1496	-0.26786	5.10573	1.70903	0.212568	0.631092
Mrps23	1642	-0.1317	5.48821	1.68896	0.212602	0.631092
Slain1	2740	-0.265679	2.28885	1.68781	0.212751	0.631092
Pde6d	1092	0.1528	5.37905	1.68736	0.212809	0.631092
Dync2h1	13972	0.162934	6.0341	1.68731	0.212815	0.631092
Nudcd1	3447	0.122526	5.35844	1.6871	0.212842	0.631092
AF357359	30	0.349355	4.10432	1.70994	0.212849	0.631092
Akr1c14	2445	0.292769	2.44915	1.68705	0.212849	0.631092
Endog	1032	-0.259967	2.26376	1.68694	0.212863	0.631092
Col6a3	10841	0.362899	7.09669	1.74376	0.212963	0.631265
Ncdn	3701	0.147007	5.69292	1.68572	0.21302	0.631307
Tmem184c	2682	0.153804	5.59506	1.685	0.213113	0.631459
Tspan3	1729	0.140528	7.98682	1.68462	0.213163	0.631481
Fam8a1	1381	0.15263	4.94475	1.68328	0.213336	0.631869
Popdc2	2188	0.610248	0.456322	1.68423	0.213417	0.631985
Tspan7	1774	-0.164688	5.74603	1.68162	0.213551	0.632139
2610524H06Rik	945	0.209899	4.50101	1.68146	0.213571	0.632139
AI597479	3457	-0.110947	5.67249	1.68127	0.213596	0.632139
Lhx6	3577	-0.312333	3.08648	1.68086	0.21366	0.632204
Wdsub1	2175	0.130927	4.68592	1.67984	0.21378	0.632436
Rpgrip1l	6969	-0.16477	4.88539	1.67789	0.214034	0.63306
Cox6a1	533	-0.194405	6.58553	1.6828	0.214232	0.63352
Cenpi	3692	0.174733	4.81739	1.67344	0.214612	0.634519
Phyhip	2789	-0.448655	-0.0573234	1.67297	0.214673	0.634575
Lrrn1	3756	0.186477	5.43568	1.6731	0.214743	0.634657
Prdm15	6346	0.169761	5.26887	1.67175	0.214833	0.634776
2610528J11Rik	915	-0.456965	1.02573	1.67148	0.214868	0.634776
Zfp112	3507	0.255298	2.62409	1.67038	0.215012	0.635075
Tmed8	7179	0.161352	4.61649	1.66997	0.215065	0.635109
Srsf9	1252	-0.136394	6.89557	1.66963	0.215109	0.635112
Nr4a1	2476	0.200189	3.24847	1.66713	0.215437	0.635584
Ldhd	2221	0.3972	0.274268	1.6671	0.215441	0.635584
Cep135	5314	0.123303	5.32788	1.66699	0.215454	0.635584
Chtf18	3106	0.148941	5.52878	1.66609	0.215573	0.635584
Papss1	2917	0.137099	6.78527	1.66602	0.215581	0.635584
Wbp4	3452	-0.116788	5.76902	1.66576	0.215616	0.635584
Ftsj2	1443	-0.17138	3.71313	1.66565	0.215631	0.635584
Has1	2092	0.510545	0.96135	1.66533	0.215672	0.635584
Atp2a3	4606	0.234592	3.3881	1.66505	0.215708	0.635584
Tomm70a	3778	-0.127085	7.42773	1.66487	0.215732	0.635584
Rsph3b	1614	-0.186463	3.56093	1.66485	0.215736	0.635584
Exoc4	3710	0.189212	6.16387	1.66879	0.21582	0.635633
Flywch2	688	-0.224211	3.75185	1.66407	0.215837	0.635633
Mmab	2987	0.137751	5.23468	1.66303	0.215974	0.635848
Snord100	68	0.555136	-0.327556	1.66268	0.216019	0.635848
Lmx1b	1219	-0.871668	-0.0592893	1.68105	0.216037	0.635848
Ndufv2	1637	-0.15267	6.69968	1.66079	0.216268	0.636268
Tmed10	3526	0.126688	7.3179	1.65976	0.216404	0.636268
Kif7	4525	0.154905	5.378	1.65948	0.216441	0.636268
Cbln2	2682	0.258284	2.51426	1.65931	0.216464	0.636268
Entpd1	4379	0.244706	3.86996	1.65902	0.216502	0.636268
P2ry6	1917	-0.272431	1.95786	1.65872	0.216542	0.636268
Slc12a4	3832	0.159363	5.86287	1.6583	0.216596	0.636268
Slc35e3	3483	0.119323	5.04185	1.65827	0.216601	0.636268
9130024F11Rik	3728	-0.423311	0.446702	1.65818	0.216613	0.636268
Slco5a1	8511	-0.239237	3.23739	1.65787	0.216653	0.636268
Slc4a8	11793	-0.181018	4.29612	1.65764	0.216683	0.636268
Itih5	7928	0.339357	2.93208	1.66086	0.21669	0.636268
St6galnac6	2695	0.127506	4.86133	1.65696	0.216773	0.636388
Gata4	3393	-0.176405	7.10544	1.6576	0.216865	0.63652
Rims1	4067	0.281747	1.36665	1.65598	0.216903	0.63652
Uba1	4597	-0.17129	9.24139	1.65543	0.216975	0.636609
Crlf2	1360	0.181673	3.74614	1.6541	0.217151	0.636786
Nars2	3755	-0.130384	4.69721	1.65359	0.217218	0.636786
Bpnt1	2182	-0.15393	4.31935	1.65355	0.217224	0.636786
Dennd2d	4429	-0.336564	0.958707	1.65257	0.217353	0.636786
Churc1	639	-0.271761	4.40561	1.6621	0.217376	0.636786
Mien1	744	-0.228622	4.0619	1.65217	0.217406	0.636786
Tulp4	9863	0.157796	6.74032	1.65199	0.21743	0.636786
Kctd8	2889	0.335301	1.42876	1.65162	0.217479	0.636786
Ssbp4	1475	-0.140481	6.57003	1.6516	0.217482	0.636786
Bloc1s3	1834	-0.162622	3.67805	1.65049	0.217629	0.636786
Ubxn8	2817	-0.140767	4.74943	1.65035	0.217648	0.636786
Ep400	10798	0.148989	7.98185	1.6503	0.217655	0.636786
Zfp862-ps	6289	0.114147	5.96061	1.65022	0.217665	0.636786
Rab3c	8500	0.710259	0.00342847	1.65023	0.217696	0.636786
Cox18	1334	-0.161126	3.68309	1.64996	0.2177	0.636786
Exosc10	2851	0.104138	6.73381	1.64967	0.217738	0.636786
Rbbp9	2160	0.127697	6.32684	1.64951	0.217758	0.636786
Sptlc2	3754	-0.105574	5.91888	1.64719	0.218067	0.637565
Ermard	2668	0.242842	4.5697	1.6507	0.218292	0.637878
Capn6	3553	0.18255	7.48354	1.64701	0.218313	0.637878
Lmna	3362	0.180003	5.3699	1.64481	0.218384	0.637878
Cptp	2662	-0.149627	4.17567	1.64472	0.218396	0.637878
4933433G19Rik	1061	0.533767	-0.466642	1.64464	0.218407	0.637878
Tbc1d25	2648	-0.186433	3.80078	1.64447	0.21843	0.637878
Fam169b	2821	-0.388621	0.64466	1.64338	0.218575	0.638134
G530011O06Rik	2380	-0.460124	0.488806	1.64231	0.218718	0.638134
Rab5a	2364	-0.114391	6.55978	1.64209	0.218747	0.638134
Ddit4	1685	-0.176991	6.40177	1.6447	0.21875	0.638134
Cox11	2259	0.178401	4.78269	1.64187	0.218776	0.638134
Rnaseh1	1457	0.183701	4.39309	1.64185	0.218779	0.638134
Cox17	436	-0.25476	4.23313	1.64502	0.218833	0.638134
Hbp1	4240	0.113221	7.92539	1.64126	0.218858	0.638134
Fancd2os	1358	-0.390753	0.638728	1.64061	0.218944	0.638262
Pim2	2041	-0.263977	2.46093	1.63944	0.2191	0.638478
Gon4l	7584	0.124792	7.07028	1.63942	0.219104	0.638478
Snrpd1	837	-0.167777	6.67811	1.6389	0.219179	0.638546
Pros1	3270	0.149332	5.31611	1.63853	0.219223	0.638546
Shc1	3713	0.113925	7.4233	1.63829	0.219255	0.638546
Degs1	2005	0.137334	5.97039	1.63764	0.219342	0.638676
Tmem9	1750	0.146637	6.94615	1.6357	0.219602	0.639062
Nucks1	6096	-0.248691	7.97263	1.65441	0.219614	0.639062
Pgp	1032	0.182419	4.98056	1.63522	0.219667	0.639062
Jag1	5493	-0.143739	6.28175	1.63515	0.219676	0.639062
Cenpf	11122	0.163677	7.71116	1.63506	0.219688	0.639062
Map3k13	6709	-0.300328	2.10689	1.63319	0.219939	0.639667
Slc39a8	3919	-0.139838	4.38255	1.63271	0.220004	0.639668
Ubash3b	3243	-0.214551	3.7069	1.63256	0.220025	0.639668
Ythdf2	4078	-0.130324	6.79496	1.63125	0.220201	0.639936
Mars2	2882	-0.23909	2.87917	1.63111	0.220219	0.639936
Mapre1	7327	-0.128508	7.97594	1.63092	0.220245	0.639936
Vars	4224	0.154088	7.94572	1.63049	0.220302	0.639978
Kifc3	3762	0.125861	5.1857	1.63003	0.220364	0.640035
Dclre1c	6217	-0.215534	3.61908	1.62915	0.220483	0.640257
Atp8b1	6440	0.293586	1.72842	1.62863	0.220554	0.640336
D1Ertd622e	2738	-0.138971	4.04293	1.62822	0.220609	0.640368
Ssu2	1321	-0.472583	0.534859	1.62745	0.220713	0.640368
Anapc7	2750	-0.112113	6.42126	1.62713	0.220756	0.640368
Arid4b	6113	0.126261	7.30934	1.6271	0.22076	0.640368
Mrps18c	502	-0.202889	4.80382	1.62701	0.220778	0.640368
Dact2	2809	-0.208069	4.55751	1.62626	0.220874	0.640521
Dock6	6560	0.140288	6.99722	1.62552	0.220973	0.640686
Egfl6	2700	-0.309962	4.01346	1.63794	0.221058	0.640806
Bmf	4633	-0.152444	6.66719	1.62453	0.221107	0.640826
Fam76a	3046	-0.103507	5.37711	1.62362	0.22123	0.641059
3110009E18Rik	1089	-0.375724	1.36184	1.62295	0.221322	0.6412
Ring1	2034	-0.175892	5.26082	1.62219	0.221425	0.641216
Ndor1	4824	0.141888	5.49273	1.62199	0.221452	0.641216
Paox	1737	-0.217005	3.24283	1.62196	0.221456	0.641216
Mfap5	1410	0.393913	0.8339	1.62128	0.221547	0.641357
Kdm5b	6300	-0.175902	8.30443	1.62012	0.221705	0.64169
Zbtb16	5114	-0.377948	0.842344	1.61895	0.221864	0.641855
Arhgap9	2476	-0.305681	1.90226	1.61883	0.221881	0.641855
Utp6	3871	-0.105466	6.67779	1.61876	0.22189	0.641855
Fgfbp3	1756	-0.262464	2.4574	1.6183	0.221953	0.641911
Serpini1	3133	-0.565996	3.60758	1.6708	0.222134	0.642228
Psmd4	1344	-0.133348	7.27049	1.61686	0.222149	0.642228
Glcci1	6248	0.13493	5.03985	1.61624	0.222234	0.642228
Fbrsl1	4949	0.12376	5.87002	1.61624	0.222234	0.642228
Pidd1	2900	0.199129	4.54011	1.61591	0.222278	0.642231
Zfp612	4902	-0.237644	4.44318	1.61851	0.2224	0.64246
Neto2	5646	0.117124	5.34832	1.61212	0.222796	0.643464
Tigar	3653	-0.177622	3.73568	1.61169	0.222855	0.643464
Samd14	3318	-0.113517	6.66078	1.61153	0.222876	0.643464
Serpine2	2055	0.249493	5.36908	1.62874	0.222955	0.643566
4632415L05Rik	4114	-0.126231	4.85991	1.60884	0.223245	0.644279
Wars2	4388	0.14763	4.18681	1.60795	0.223366	0.644506
Rtel1	4439	0.160161	6.04284	1.60604	0.223628	0.645096
Sema6d	7207	-0.132055	6.47534	1.60584	0.223657	0.645096
Smap1	2960	-0.119628	5.88786	1.6054	0.223717	0.645102
Pgap1	10579	-0.146399	5.7608	1.60515	0.223751	0.645102
Zfp212	2707	-0.122719	5.27207	1.60488	0.223788	0.645102
Qsox1	3361	0.124724	5.88013	1.60423	0.223878	0.645203
Dvl3	2953	0.107349	6.41122	1.604	0.223909	0.645203
Kank2	4853	0.135988	7.32418	1.60325	0.224013	0.645378
Slc25a30	1706	-0.229561	3.32081	1.60249	0.224117	0.645552
Gabbr1	4486	0.244107	6.21489	1.6244	0.224316	0.645918
Ift80	4090	0.104251	5.74564	1.60095	0.22433	0.645918
1810010H24Rik	1099	-0.452956	-0.0189987	1.60061	0.224376	0.645926
Dhx34	4345	0.120921	5.37661	1.6003	0.224419	0.645927
Il34	1859	-0.361847	0.755315	1.59967	0.224505	0.64594
Sipa1	3868	-0.134416	6.30013	1.59964	0.22451	0.64594
Fam219a	2109	-0.221569	2.97645	1.59679	0.224903	0.646948
Stamos	800	-0.362031	0.191582	1.59637	0.224962	0.646993
Vkorc1	748	0.175113	4.73488	1.596	0.225013	0.647008
Tmod4	1241	0.591885	0.901385	1.60088	0.225054	0.647008
Grrp1	1226	-0.216365	3.10922	1.59481	0.225179	0.647119
Capn12	2828	-0.499725	-0.32439	1.59466	0.225199	0.647119
Dock7	7139	0.129617	7.66942	1.59449	0.225222	0.647119
Acot10	1537	0.211863	2.14768	1.59406	0.225282	0.647154
2810459M11Rik	3331	-0.376915	0.617322	1.59378	0.225321	0.647154
Parl	1322	-0.154712	5.33985	1.59345	0.225367	0.647162
Xrcc6	2113	0.0974866	5.88832	1.59307	0.22542	0.647191
1700109K24Rik	1090	0.524284	1.32784	1.59529	0.225615	0.647558
Ptges	3647	-0.227422	2.98938	1.59152	0.225634	0.647558
Zdhhc3	6987	0.119884	6.05599	1.59078	0.225737	0.647731
Dlgap5	2964	0.124334	6.06192	1.58843	0.226064	0.648544
Pstk	1129	-0.224937	4.24045	1.58736	0.226214	0.648835
Serpinb1a	1918	0.299303	2.58803	1.58708	0.226252	0.648835
Thap4	2160	0.129356	5.58587	1.58672	0.226302	0.648855
Magt1	4523	-0.107403	7.36103	1.58622	0.226373	0.648932
Sun2	3809	0.119757	6.60262	1.58562	0.226456	0.649047
Arfgef3	8216	-0.39444	1.08401	1.58499	0.226545	0.649125
Card10	4728	-0.15701	4.71505	1.58459	0.2266	0.649125
Zfp275	6377	0.132508	6.42342	1.58448	0.226616	0.649125
Csnk2b	1386	-0.115331	6.31484	1.58412	0.226666	0.649125
Zbtb4	7824	0.186	4.58654	1.58348	0.226756	0.649125
Smim15	1864	-0.135331	6.04816	1.58339	0.226768	0.649125
Cmtr2	3577	0.167968	4.08487	1.58311	0.226807	0.649125
Zfp142	7472	0.137297	5.52587	1.58295	0.22683	0.649125
Trpv4	3226	0.239945	3.03121	1.58112	0.227085	0.649732
Mapkbp1	6937	0.121335	5.89026	1.58052	0.227171	0.649852
Anks1	7092	-0.13018	6.09801	1.57927	0.227346	0.650229
Gm14325	4376	-0.150114	5.22317	1.57858	0.227442	0.65038
4930515G01Rik	1251	-0.368474	-0.0160245	1.57748	0.227597	0.650698
Ptger3	2018	0.528597	0.586899	1.57573	0.227843	0.651278
Acsl1	4093	-0.170768	4.16444	1.57474	0.227982	0.651343
Grin2d	4383	0.308104	1.80533	1.5745	0.228015	0.651343
4933427D14Rik	4332	0.186823	5.29375	1.57533	0.228016	0.651343
Myo1b	5053	0.148864	7.49434	1.5743	0.228044	0.651343
Kcnh2	4648	0.156121	5.98311	1.57402	0.228083	0.651343
Enpp3	2815	-0.192817	4.07872	1.57298	0.22823	0.651547
S100a1	615	-0.248772	2.84198	1.57272	0.228266	0.651547
Mcm3	2886	0.164966	7.99551	1.57233	0.228321	0.651547
Klhl12	3196	0.126575	5.62992	1.57228	0.228328	0.651547
Nmral1	1792	0.166978	6.04376	1.57184	0.228391	0.651601
Orm2	774	-0.510619	-0.174755	1.56975	0.228687	0.652207
Ssbp3	3195	-0.125967	8.33309	1.56969	0.228694	0.652207
Ddx39	1659	-0.126696	6.17374	1.56938	0.228738	0.652207
Afmid	2332	0.230956	2.9018	1.56888	0.22881	0.652207
Trim37	5637	0.140444	6.515	1.5688	0.228821	0.652207
Clip4	5117	0.216914	3.58038	1.56802	0.228932	0.652213
Fam181b	1842	0.256458	2.42973	1.56795	0.228941	0.652213
Cdk14	4911	0.15267	5.58319	1.56786	0.228954	0.652213
Zdbf2	13128	0.261867	6.21745	1.59819	0.229076	0.652439
Cops5	1739	-0.141622	6.79137	1.56564	0.229268	0.652619
Chmp6	1561	0.125593	5.69997	1.56564	0.229268	0.652619
Ibsp	1955	-0.760651	1.4178	1.59967	0.22927	0.652619
Nudt7	3174	-0.228438	2.99879	1.56529	0.229318	0.652632
2510009E07Rik	5164	-0.131219	5.18228	1.56282	0.229669	0.653378
Ccdc18	4657	0.171824	4.33992	1.56254	0.229708	0.653378
Rfk	2482	-0.11256	5.70663	1.56246	0.22972	0.653378
Tmem168	4548	0.104249	5.94395	1.56209	0.229772	0.653378
Dennd4c	7792	0.132164	6.13973	1.56191	0.229799	0.653378
Dclre1b	4288	0.142039	4.52897	1.5614	0.22987	0.653458
Icosl	2748	-0.238083	2.33341	1.56067	0.229975	0.653563
Ube2d2a	2483	-0.112896	7.51667	1.55991	0.230083	0.653563
Arsk	3657	0.213514	4.39615	1.55984	0.230093	0.653563
Arl1	842	0.182412	5.95436	1.56267	0.230115	0.653563
Dlg2	8022	0.337837	1.89238	1.55923	0.23018	0.653563
Slc25a28	1535	0.181583	4.73521	1.55918	0.230188	0.653563
Nifk	1894	-0.105246	6.11447	1.559	0.230213	0.653563
Shank2	7029	0.203229	3.70879	1.55843	0.230294	0.653629
Sct	536	-0.633407	0.595428	1.56236	0.230323	0.653629
Calhm2	2049	0.249217	2.64526	1.5579	0.23037	0.653638
Nipsnap1	1874	0.113204	5.94166	1.55596	0.230647	0.654198
9130401M01Rik	1308	0.136603	5.16014	1.55591	0.230654	0.654198
Ttc26	4140	0.135991	4.41103	1.55495	0.230791	0.654379
Tldc1	2574	-0.156741	4.54839	1.55485	0.230806	0.654379
Ddx3x	4571	0.159008	9.52803	1.55397	0.230932	0.654413
2610318N02Rik	1266	0.18604	4.53615	1.55387	0.230946	0.654413
Ell	3085	-0.111865	5.20371	1.5535	0.231	0.654413
Cerk	4546	-0.13702	5.57583	1.55264	0.231122	0.654413
Jag2	4054	-0.192761	3.51217	1.55216	0.231191	0.654413
Pomt1	2825	0.148082	4.82486	1.55175	0.231249	0.654413
Slc25a42	3172	-0.258825	3.09955	1.5517	0.231257	0.654413
Rnf14	3517	-0.0925785	6.29851	1.55135	0.231308	0.654413
Cdk17	3643	-0.125511	5.68005	1.55126	0.231321	0.654413
Nt5c3b	2025	0.142246	6.24074	1.55123	0.231325	0.654413
Arap3	5499	0.139404	6.19235	1.551	0.231358	0.654413
Synrg	7110	-0.145398	5.71328	1.55073	0.231397	0.654413
Khdc1c	844	-0.461086	0.0273756	1.55042	0.231442	0.654413
Gnai1	3193	0.155605	5.33739	1.55038	0.231447	0.654413
Slc9a7	2469	-0.50705	0.946675	1.5511	0.231516	0.654413
Trpm3	10719	-0.280907	1.81835	1.54989	0.231517	0.654413
Dusp5	1155	-0.279978	2.53948	1.54925	0.231608	0.654488
Zfp383	2620	-0.153453	5.30476	1.5491	0.23163	0.654488
Zfp146	2030	0.118018	7.42781	1.54806	0.231781	0.654789
D930015E06Rik	4909	0.111001	7.20432	1.54739	0.231876	0.654865
Mir1291	117	-0.583573	-0.370502	1.54726	0.231895	0.654865
Slc4a9	3436	-0.532845	0.333504	1.54685	0.231954	0.65491
Tspyl1	2696	-0.161144	6.68405	1.54629	0.232034	0.655012
Nrip2	1896	-0.251191	2.79504	1.54587	0.232096	0.655056
Tcte2	1408	0.324546	0.717146	1.54558	0.232137	0.655056
Sfxn5	3654	0.177072	3.31711	1.54404	0.23236	0.655561
Glb1	2487	0.14542	5.33695	1.54368	0.232411	0.655581
Kifap3	4010	0.13022	7.13464	1.54263	0.232564	0.655888
Galm	2245	-0.170234	3.83843	1.5422	0.232625	0.655938
Auh	1345	-0.158861	4.31075	1.54145	0.232734	0.65599
Eps15	5410	-0.109971	6.49504	1.54138	0.232745	0.65599
Snapc5	761	-0.168358	3.78308	1.54117	0.232775	0.65599
Slc35f1	4973	0.2695	2.34083	1.53984	0.232967	0.656407
Zfp2	3187	0.146646	4.62727	1.53815	0.233212	0.656974
C030034I22Rik	2746	-0.299107	1.8812	1.53756	0.233297	0.657092
Nedd4	5494	0.175308	11.5044	1.53639	0.233467	0.657374
Fhit	1190	0.316327	1.52187	1.53626	0.233485	0.657374
Pigm	7569	-0.120476	5.90715	1.53397	0.233819	0.65819
Ccbl1	1924	-0.203629	3.4652	1.53231	0.234061	0.658744
Myh8	6148	0.44935	1.5098	1.53496	0.234104	0.658744
Manea	4628	0.1106	5.89754	1.53079	0.234282	0.659123
Macf1	23495	0.146787	8.69223	1.52873	0.234584	0.659645
Cenpv	1034	0.226384	3.20209	1.52865	0.234595	0.659645
Xiap	7202	0.132215	7.54146	1.52861	0.2346	0.659645
Zfyve16	5451	0.106528	6.25992	1.52823	0.234656	0.659679
S1pr2	2815	0.111195	6.24971	1.52702	0.234834	0.659795
Vav2	3482	-0.153087	5.65805	1.52693	0.234847	0.659795
Nol3	2869	-0.455032	-0.298774	1.52687	0.234855	0.659795
Bud31	705	-0.199832	5.95272	1.53479	0.234874	0.659795
L1cam	5288	0.175943	4.46194	1.52593	0.234994	0.659891
Sub1	3321	-0.147362	7.93533	1.52591	0.234996	0.659891
Ghitm	3080	-0.102061	7.31393	1.52552	0.235053	0.659906
2010320M18Rik	745	-0.206679	3.49333	1.52527	0.235089	0.659906
Rnmt	5008	-0.122878	6.09145	1.52414	0.235255	0.659963
Ttc30a2	2008	-0.350516	1.13703	1.52408	0.235264	0.659963
Desi2	4213	0.131988	5.47831	1.52392	0.235287	0.659963
Med16	3218	0.116658	6.49769	1.52342	0.23536	0.659963
Cd37	1382	-0.339768	0.624653	1.52334	0.235374	0.659963
Ninj1	1132	-0.18278	3.85994	1.52313	0.235404	0.659963
Ap1g2	2688	-0.17771	3.50755	1.52275	0.235459	0.659963
Imp4	2249	0.100021	5.82557	1.52273	0.235462	0.659963
Actr3	2746	-0.132066	7.61322	1.52204	0.235563	0.66001
3110021N24Rik	1812	0.241445	2.8289	1.52142	0.235655	0.66001
Mir3064	67	-0.476306	2.09789	1.53157	0.235661	0.66001
Plekhj1	1260	-0.151096	5.71138	1.52132	0.23567	0.66001
Zfp951	2903	-0.219828	3.22524	1.52109	0.235704	0.66001
Wnk3	10400	-0.182435	5.20251	1.52083	0.235753	0.66001
Snx15	1541	-0.155159	4.43136	1.52052	0.235787	0.66001
Med24	3410	0.114283	6.54542	1.51994	0.235873	0.660071
Snap47	1837	-0.129413	6.18362	1.51962	0.235919	0.660071
2810025M15Rik	1194	-0.160348	5.45082	1.51943	0.235948	0.660071
Fbxo8	3527	-0.142504	4.30819	1.51918	0.235985	0.660071
Mybl1	4984	-0.220803	3.7157	1.51849	0.236086	0.660229
Syngap1	4023	0.186671	6.35296	1.52415	0.236159	0.660312
2810454H06Rik	2825	-0.315108	1.43486	1.51737	0.236251	0.660445
Zfa-ps	3420	0.319435	1.51191	1.5163	0.236409	0.660736
Fam167a	4235	-0.507131	1.40894	1.52264	0.23646	0.660736
Srprb	2991	0.107969	6.22167	1.51576	0.236489	0.660736
Heatr6	5673	0.102741	5.58752	1.51471	0.236644	0.660736
Mrpl47	872	-0.164294	4.30117	1.514	0.236749	0.660736
Dos	3294	-0.127472	4.63131	1.51388	0.236767	0.660736
Krba1	7005	0.121016	5.978	1.51377	0.236783	0.660736
Rab28	1636	-0.12087	5.24297	1.51312	0.236879	0.660736
Mybbp1a	4117	0.142276	8.44112	1.51266	0.236947	0.660736
Gm9958	1492	-0.338941	1.91091	1.51237	0.23699	0.660736
Deaf1	2733	0.114987	6.01438	1.51227	0.237005	0.660736
Cdh26	2983	-0.277096	1.75702	1.51215	0.237024	0.660736
Polr3f	4160	-0.120207	5.37545	1.51207	0.237034	0.660736
Nxpe4	3173	0.17752	3.48952	1.51202	0.237043	0.660736
Lfng	2284	0.142049	4.58968	1.51102	0.237191	0.660736
Snora16a	136	0.978604	-0.581217	1.52117	0.237197	0.660736
Glis3	7514	-0.333554	3.57039	1.52247	0.237215	0.660736
Insc	2321	0.735874	0.279722	1.51951	0.237232	0.660736
Spata2	3996	-0.131349	5.15993	1.5105	0.237268	0.660736
Ap2a1	3443	0.124363	7.10728	1.51048	0.23727	0.660736
Vps18	4054	-0.136812	5.49093	1.51038	0.237285	0.660736
Gbas	2098	-0.101762	6.14088	1.51011	0.237325	0.660736
Cops3	1566	-0.120531	6.63384	1.50901	0.237489	0.66107
Uqcc2	473	-0.236235	5.51165	1.52425	0.237578	0.661194
Mplkip	2672	-0.147306	4.82041	1.50781	0.237667	0.661318
4930578C19Rik	1799	0.456385	0.00809874	1.50687	0.237807	0.661344
Tmem88	1585	0.198624	4.0398	1.50663	0.237843	0.661344
Dhodh	2318	0.148823	4.92975	1.50657	0.237852	0.661344
Cactin	2724	0.114417	6.38681	1.5057	0.23798	0.661344
Ube2l3	2609	-0.119957	7.07068	1.50481	0.238114	0.661344
Lrpap1	2907	0.122401	6.56778	1.50469	0.238132	0.661344
Cmpk1	1880	0.10992	6.31608	1.50459	0.238147	0.661344
Hs6st2	4861	-0.128011	6.25197	1.5045	0.23816	0.661344
Epc2	4358	-0.123782	6.34057	1.50442	0.238172	0.661344
Zfp790	4525	-0.143025	4.91649	1.5044	0.238175	0.661344
Sec31a	4228	0.134339	7.82212	1.50421	0.238203	0.661344
Gas5	2554	0.215421	7.79289	1.51431	0.238206	0.661344
Xpo6	4452	0.111925	7.15564	1.5035	0.238309	0.661395
Pyroxd2	3119	0.252305	3.30677	1.50311	0.238368	0.661395
2310068J16Rik	1121	0.363151	0.3978	1.50269	0.238429	0.661395
Wnt2	2115	-0.482327	-0.0941238	1.50244	0.238467	0.661395
Pdrg1	1229	-0.139176	5.59554	1.50227	0.238492	0.661395
Itgb1bp1	1874	-0.186386	4.41888	1.50189	0.23855	0.661395
Tiprl	4395	-0.103401	5.80428	1.50185	0.238555	0.661395
Fam103a1	1423	-0.120861	4.94318	1.50147	0.238612	0.661395
Ddx4	2849	-0.933808	3.67201	1.59519	0.238682	0.661395
Hspa5	2616	0.123085	10.0642	1.50091	0.238695	0.661395
Gm5803	1165	0.168868	4.70001	1.50082	0.23871	0.661395
Pde10a	8164	0.15977	3.74144	1.50044	0.238766	0.661429
Dynlt1b	770	-0.752166	3.62596	1.57505	0.238848	0.661462
Fam53b	5199	-0.154267	4.98785	1.49977	0.238866	0.661462
Mal2	2775	-0.290397	4.03851	1.50944	0.238964	0.661492
Hist1h2bc	774	0.281402	3.08942	1.49899	0.238983	0.661492
Zswim1	2701	-0.189995	3.82542	1.49881	0.239009	0.661492
Capn2	3185	0.136269	7.04521	1.49732	0.239233	0.661886
Ogdhl	3449	0.108072	5.51991	1.49727	0.23924	0.661886
4930579K19Rik	1152	-0.422859	0.132605	1.49632	0.239383	0.662158
Kctd2	1766	-0.161685	5.39631	1.49568	0.239479	0.662225
Frmd3	4203	-0.364252	0.625361	1.49532	0.239534	0.662225
Zbtb33	5122	-0.132064	5.95076	1.49528	0.23954	0.662225
Gm6654	626	0.205693	3.65141	1.49472	0.239624	0.662336
Lgals1	800	0.181437	7.09666	1.49823	0.239676	0.662358
Slc9a3r1	1922	-0.109604	6.35032	1.49371	0.239776	0.662511
Zfp26	11407	-0.188603	6.2853	1.5003	0.239821	0.662511
Utp18	2613	-0.112418	5.74206	1.49312	0.239864	0.662511
B230217C12Rik	1189	0.226451	2.79805	1.49149	0.24011	0.663069
Atp9b	5432	0.124424	6.5401	1.48948	0.240413	0.663335
Lhfpl3	2981	0.468866	0.503998	1.48926	0.240445	0.663335
Timm50	1179	0.115922	5.91308	1.48923	0.24045	0.663335
Ids	4972	0.151575	5.49192	1.48895	0.240493	0.663335
Lpar1	3638	-0.156849	5.75644	1.48893	0.240496	0.663335
Fhad1	4505	-0.47264	-0.0171188	1.48884	0.240509	0.663335
Mkl2	8987	0.166564	6.31067	1.49027	0.240517	0.663335
Pvr	2888	0.152349	4.19044	1.48807	0.240626	0.663429
Tfpt	1166	-0.18659	4.44719	1.48798	0.240639	0.663429
Mael	1546	-0.95983	0.18083	1.52038	0.240739	0.663581
Arhgap42	5404	-0.133297	5.9236	1.48655	0.240856	0.663782
Cfap97	4523	-0.127909	5.71577	1.48599	0.24094	0.663839
Akip1	973	0.2079	3.24503	1.48506	0.241081	0.663839
Slc16a1	4430	0.155796	6.15844	1.48494	0.241099	0.663839
Fam219aos	708	-0.324523	1.49964	1.48454	0.24116	0.663839
Taf15	2049	-0.146838	7.52245	1.48437	0.241185	0.663839
Coro1c	3436	-0.155417	7.15935	1.4843	0.241195	0.663839
Slc39a13	2416	0.158553	4.58415	1.48418	0.241215	0.663839
Oxtr	4568	-0.474317	1.17564	1.48548	0.241231	0.663839
Lipg	3787	-0.17569	3.72148	1.48322	0.24136	0.663928
Rps15a-ps4	697	0.566325	4.49546	1.554	0.241368	0.663928
Tmem237	1972	0.106859	5.0258	1.48298	0.241396	0.663928
Nup188	5670	0.157781	7.46348	1.48221	0.241513	0.664128
3110035E14Rik	3187	0.64503	-0.423848	1.48094	0.241705	0.664535
9830147E19Rik	5011	0.18094	4.15974	1.48008	0.241836	0.664773
Grb7	2397	-0.213642	4.581	1.48218	0.241892	0.664805
Sepp1	2216	-0.200283	7.30158	1.48601	0.24217	0.665445
Spns2	3404	-0.175449	3.59709	1.47725	0.242268	0.665453
Notch3	7943	0.175204	7.83075	1.47824	0.242287	0.665453
Lin54	4733	-0.115882	4.90761	1.477	0.242306	0.665453
Tmem114	1406	-0.402071	1.29742	1.47633	0.242408	0.665471
Mybphl	1276	-0.700944	-0.823426	1.47621	0.242426	0.665471
Jph1	4807	0.221404	2.08222	1.4758	0.242489	0.665471
Rita1	1666	0.166983	3.63426	1.47579	0.24249	0.665471
Adrbk1	3451	-0.108767	6.47793	1.47539	0.242552	0.665505
Icam1	2539	0.21746	3.41611	1.47513	0.242591	0.665505
Nup88	3047	-0.100481	6.93026	1.47422	0.24273	0.665692
Mir7666	55	0.624943	-0.225707	1.474	0.242764	0.665692
Dtx2	2737	0.126824	5.45519	1.47381	0.242793	0.665692
Lamb2	5624	0.17228	7.10405	1.4748	0.243015	0.666058
Piwil2	4913	-0.589608	2.88329	1.51521	0.243015	0.666058
Hist1h2an	447	0.454235	1.14226	1.47191	0.243084	0.666124
Pcdh15	15987	-0.505148	-0.345529	1.47102	0.24322	0.666188
Tax1bp1	3284	-0.129631	7.39892	1.47087	0.243242	0.666188
Phykpl	1896	0.176228	3.59284	1.47063	0.24328	0.666188
Tcf4	7681	-0.154619	7.76446	1.4706	0.243285	0.666188
Pcmt1	1917	0.114362	5.75551	1.47017	0.24335	0.666244
Dr1	3080	-0.104853	6.32071	1.46973	0.243417	0.666282
1810024B03Rik	1266	-0.541903	-0.0922937	1.4695	0.243453	0.666282
Mdga2	9834	0.314865	1.26965	1.46895	0.243537	0.666392
Necab3	1810	-0.310844	1.84258	1.46791	0.243698	0.666709
Ephb3	4145	0.105968	5.67483	1.46752	0.243757	0.666749
Abcc6	4958	0.442362	0.194886	1.46677	0.243872	0.666891
Huwe1	14624	0.143945	9.49275	1.4666	0.243898	0.666891
Zfp518a	6840	-0.153422	6.20392	1.46573	0.244032	0.667124
Ptcd2	1675	-0.130473	4.96121	1.46547	0.244072	0.667124
Hmgb2	2692	-0.125793	6.77469	1.46511	0.244128	0.667156
Magee1	3516	0.156485	4.8429	1.46462	0.244203	0.667239
Mkl1	4641	-0.141379	5.99333	1.46275	0.244491	0.667904
Fam160a2	10986	0.141156	6.05455	1.46197	0.244611	0.668023
Znf41-ps	4566	0.520201	1.25606	1.46779	0.244662	0.668023
Fgd6	8044	-0.215963	4.27357	1.46123	0.244758	0.668023
Pcbp3	2175	-0.118333	4.83674	1.46094	0.244771	0.668023
Slc25a47	1580	0.267651	2.71913	1.46075	0.244799	0.668023
Scn1b	1515	0.253422	1.71743	1.46061	0.244822	0.668023
Fam120aos	1461	-0.182691	3.87625	1.46045	0.244847	0.668023
Rbms2	5609	0.1123	7.26546	1.45991	0.24493	0.668074
St3gal3	2606	0.133034	4.73381	1.45975	0.244955	0.668074
Oraov1	1959	-0.145343	4.57871	1.4591	0.245056	0.668108
Hoxc6	1592	0.153275	6.21939	1.45909	0.245056	0.668108
Zpr1	2983	0.107235	5.62277	1.45852	0.245145	0.668227
Gmps	4567	-0.135184	7.16237	1.45798	0.245229	0.66825
Gm15401	1529	-0.412312	0.0693877	1.45737	0.245324	0.66825
Mettl5	971	-0.189253	3.46558	1.45691	0.245394	0.66825
Gtf2ird1	4842	0.100919	6.68692	1.45648	0.245462	0.66825
Polb	1227	-0.168917	5.0721	1.45623	0.2455	0.66825
Peg10	6666	-0.236223	9.28839	1.46538	0.245571	0.66825
Sec16a	8739	0.125407	7.41579	1.45566	0.245588	0.66825
Ppip5k1	5531	-0.177509	4.0373	1.455	0.245691	0.66825
Chd3	7281	0.133878	9.52333	1.455	0.245691	0.66825
Gfpt1	6248	0.139079	7.01359	1.45496	0.245698	0.66825
Tcf15	931	-0.218052	3.38238	1.45429	0.245801	0.66825
Mtdh	3680	0.0991315	7.59896	1.4538	0.245877	0.66825
Oxsm	3752	-0.187425	3.09366	1.45363	0.245904	0.66825
Pask	5119	0.11555	5.81858	1.45304	0.245996	0.66825
Invs	5900	0.0992837	6.47793	1.45296	0.246008	0.66825
Clmp	2929	0.117577	6.70485	1.45291	0.246016	0.66825
Mapk13	1388	-0.186037	4.16515	1.45266	0.246055	0.66825
Cep72	3632	-0.171992	4.42197	1.45234	0.246105	0.66825
Nog	1922	0.381457	1.20268	1.45195	0.246165	0.66825
Hipk1	8451	0.159638	7.12438	1.45192	0.24617	0.66825
Umps	3219	0.0953464	6.39426	1.45185	0.24618	0.66825
Rmi1	3877	-0.12722	5.21549	1.45171	0.246203	0.66825
Mta1	2775	0.103514	7.71658	1.45111	0.246296	0.66825
Plk4	3547	0.0952925	6.16149	1.45101	0.246311	0.66825
2610002M06Rik	5841	0.162415	5.04845	1.45084	0.246338	0.66825
Tmem194	6513	0.114587	5.20139	1.4507	0.24636	0.66825
Gm10033	2602	0.258307	3.34848	1.45033	0.246418	0.66825
Sp3	4428	-0.127341	7.66057	1.45019	0.246439	0.66825
Robo1	7568	0.192471	7.25906	1.45727	0.246446	0.66825
Magee2	2316	-0.255268	2.45904	1.44983	0.246495	0.668262
Tigd3	2115	-0.20431	2.38426	1.44811	0.246763	0.668837
Scn1a	8287	0.292045	1.32465	1.44788	0.2468	0.668837
Wwp2	4281	0.104131	6.28472	1.44734	0.246884	0.668837
Naip5	5292	-0.501309	0.0456829	1.44733	0.246886	0.668837
Ndfip1	937	-0.139035	7.13731	1.44653	0.247011	0.668972
Insl6	660	-0.394778	0.728709	1.44644	0.247025	0.668972
Cers3	3251	-0.499141	-0.276951	1.44551	0.24717	0.668986
Gm5801	2370	-0.130471	5.05452	1.44524	0.247213	0.668986
Ppl	6277	-0.282756	3.00689	1.44523	0.247214	0.668986
Pnck	1676	-0.242437	2.65797	1.44504	0.247243	0.668986
B3gnt5	4872	-0.153106	6.024	1.44498	0.247253	0.668986
Grik4	3488	-0.151726	3.85207	1.44433	0.247355	0.669121
Eci1	1091	-0.140962	4.77313	1.44409	0.247393	0.669121
Cdh1	4413	-0.305037	5.64281	1.48137	0.247485	0.669189
Socs7	7015	-0.133166	6.14132	1.44336	0.247507	0.669189
Gng2	4012	-0.109689	6.91309	1.44229	0.247674	0.669463
C1d	2957	-0.168731	6.22348	1.44448	0.247703	0.669463
Tomm22	1024	-0.129671	6.45549	1.4417	0.247768	0.669463
Mgam	6488	-0.173955	5.30639	1.44144	0.247809	0.669463
Zfp652	2665	0.152784	5.21427	1.44112	0.247858	0.669463
Aida	3293	0.108225	5.92809	1.44078	0.247913	0.669463
Ppm1j	1720	-0.322067	1.69416	1.44072	0.247921	0.669463
Elp4	6755	-0.122681	4.873	1.44028	0.24799	0.669528
Cox5b	569	-0.167501	4.92889	1.43966	0.248088	0.669574
Ccdc167	5646	0.20395	3.96518	1.43961	0.248096	0.669574
Ubl3	2667	-0.103393	5.96127	1.43763	0.248408	0.670294
Sparcl1	3116	0.224433	7.20587	1.45274	0.24864	0.670799
Rnf182	3456	-0.129928	4.53158	1.43386	0.249002	0.671654
Adora2a	2604	-0.262508	3.37869	1.43247	0.249222	0.672127
Parp6	2714	0.151848	4.86743	1.43163	0.249356	0.672367
Ntn4	2411	-0.381253	0.853236	1.43103	0.249449	0.672455
Cyhr1	6517	-0.0999655	6.90789	1.43085	0.249478	0.672455
Cbx2	3740	0.103517	7.07478	1.43056	0.249525	0.67246
Eif3h	1228	0.167633	8.02956	1.4301	0.249598	0.672491
Chrna5	2738	-0.389496	0.127926	1.42992	0.249626	0.672491
Esrrg	5580	-0.305359	2.91761	1.43075	0.249705	0.672583
2410089E03Rik	10469	0.119247	6.335	1.4291	0.249756	0.6726
Klhdc3	2125	-0.0967124	7.01855	1.42786	0.249953	0.672807
Mfsd2b	3125	-0.31203	2.10554	1.42771	0.249977	0.672807
Hist1h2bp	646	0.749859	-0.354306	1.4301	0.250007	0.672807
Dao	2062	0.335826	1.51077	1.42729	0.250043	0.672807
Vps45	2626	-0.118387	4.52535	1.4272	0.250058	0.672807
Hps5	4807	0.130584	5.85232	1.42513	0.250386	0.673571
Arf6	3731	-0.154876	6.81977	1.42477	0.250444	0.673576
Ncor1	11144	0.123836	8.08163	1.42451	0.250486	0.673576
Gpr62	1981	0.370221	0.731273	1.42427	0.250523	0.673576
D830030K20Rik	2832	-0.425188	0.00499777	1.42394	0.250577	0.6736
Epha4	6328	-0.173064	5.68366	1.42461	0.25068	0.673757
Plcxd3	1890	0.443641	0.469736	1.42288	0.250746	0.673795
Clpb	4492	0.110743	5.62297	1.42264	0.250784	0.673795
Aspscr1	1871	0.125182	6.22391	1.4217	0.250934	0.673911
Rnf123	4314	0.121694	5.76606	1.4213	0.250997	0.673911
Heatr5a	7761	0.15046	6.40909	1.4212	0.251013	0.673911
Entpd2	1937	-0.593484	0.0569956	1.42244	0.25103	0.673911
Tpi1	1601	0.158652	8.62182	1.42096	0.251052	0.673911
Ppil1	1215	-0.122445	6.13351	1.42013	0.251185	0.674014
Gm16712	1980	0.591308	-0.410842	1.41942	0.251299	0.674014
Mrps22	1216	-0.15326	4.98216	1.41894	0.251375	0.674014
Tex16	3972	0.671818	-0.411704	1.41852	0.251442	0.674014
Zfp763	3385	-0.156044	5.11335	1.41838	0.251465	0.674014
Ubc	2408	-0.206188	9.65448	1.42078	0.251492	0.674014
Cish	2161	-0.189306	3.18739	1.4182	0.251494	0.674014
Pou6f1	5329	0.111168	4.84016	1.41807	0.251514	0.674014
Ube3a	6137	-0.139421	6.68269	1.41788	0.251544	0.674014
0610005C13Rik	1122	-0.366791	1.2992	1.41745	0.251613	0.674014
Vcan	14689	-0.159257	9.13449	1.41744	0.251615	0.674014
Sh2d5	3140	-0.488869	0.5876	1.41734	0.251631	0.674014
Slc25a18	1367	-0.331164	0.69903	1.41629	0.251799	0.674217
Atp13a1	3914	0.143443	6.68432	1.41617	0.251818	0.674217
Zfp677	2912	-0.235752	3.07414	1.41603	0.251842	0.674217
Wnt11	3185	0.18318	5.20406	1.41679	0.251929	0.674331
