## Extended_Data_Tables_1-11 for "Complete male-to-female sex reversal in XY mice lacking the *miR-17∼92* cluster": Extended_Data_Tables_1-11.xlsx (part 3 of 3)

### Sheet: ED_Table_4 (continued)
Extended Data Table 4. Differential expression analysis between XX miR-17~92 KO gonads and XX control gonads at E11.5
Pigo	4306	0.164137	5.25114	1.41493	0.252017	0.674385
Nacc2	7016	-0.161906	4.87613	1.41461	0.252069	0.674385
Brinp2	4101	-0.447924	-0.195298	1.41429	0.252121	0.674385
Fap	2704	-0.192439	4.43975	1.4139	0.252184	0.674385
Mbp	6718	-0.198652	4.02037	1.41375	0.252207	0.674385
Raet1c	1235	-0.527517	0.226504	1.41368	0.252219	0.674385
Ola1	2304	-0.10494	6.2787	1.41228	0.252444	0.674865
Hoxa1	2474	0.291886	1.42205	1.41165	0.252545	0.675016
Prrc2a	6858	0.1344	9.84265	1.41023	0.252775	0.675508
Mlh3	5517	-0.115786	5.03282	1.40916	0.252947	0.675848
Coq4	1987	0.141695	4.19019	1.40788	0.253154	0.676103
Plekhf1	1559	-0.243283	2.14787	1.40773	0.253177	0.676103
Ell3	1674	-0.220377	2.02755	1.40773	0.253178	0.676103
Zfp442	2766	0.14425	4.13509	1.40557	0.253526	0.676912
Rbm6	3989	-0.13271	7.03219	1.40455	0.253692	0.677227
Pitpna	3716	-0.103445	6.91202	1.40429	0.253734	0.677227
C230091D08Rik	3708	-0.209301	4.94447	1.4082	0.25391	0.677575
Gstcd	2619	0.115911	4.84964	1.40281	0.253974	0.677627
Ndufa4	492	-0.22868	6.87329	1.42145	0.254022	0.677634
Tnfrsf10b	3179	0.150823	4.02205	1.40096	0.254274	0.678184
Dnajb5	2309	0.20183	4.07541	1.40014	0.254407	0.67842
Bdp1	9921	0.142787	6.1642	1.39948	0.254514	0.678581
Pepd	1853	-0.128708	5.28883	1.39921	0.254558	0.678581
Airn	2188	0.292728	4.23211	1.41352	0.254609	0.678595
Plcb3	4259	0.107161	6.94583	1.39818	0.254727	0.678778
Col11a2	5605	-0.367269	3.12905	1.4082	0.254768	0.678778
Bex1	866	-0.204545	5.4371	1.40498	0.25483	0.678821
Rsl24d1	1522	-0.10957	5.67965	1.39727	0.254875	0.678821
Nes	6126	-0.212743	7.74301	1.40712	0.254942	0.678879
1600012H06Rik	2756	0.118348	5.38756	1.39497	0.25525	0.67931
Abhd17b	2475	-0.141541	5.03956	1.39489	0.255263	0.67931
Arrdc1	1772	-0.199223	3.51328	1.39479	0.255279	0.67931
Rcbtb2	3856	-0.108494	7.34475	1.39449	0.255328	0.67931
Dfna5	2133	0.16748	2.92904	1.39448	0.25533	0.67931
Mib2	4006	0.163531	6.17251	1.39528	0.255423	0.679435
Pcdhb11	3615	0.356761	0.801695	1.39331	0.25552	0.679559
Ppif	1547	0.116577	5.01733	1.39307	0.25556	0.679559
Ctsz	1393	0.139899	6.44274	1.39204	0.255729	0.679571
Mars	2963	0.101311	6.51509	1.39203	0.25573	0.679571
Rpp40	2736	0.161318	3.40949	1.39182	0.255764	0.679571
Bax	869	-0.169594	6.14503	1.39412	0.255797	0.679571
Arntl	2908	-0.173531	3.3263	1.39133	0.255846	0.679571
Epdr1	2387	0.16604	3.97918	1.39073	0.255944	0.679571
Chchd4	1245	0.127825	5.16981	1.39072	0.255945	0.679571
Btn2a2	2983	0.312633	1.91018	1.39071	0.255947	0.679571
Tal1	4274	-0.185488	3.76415	1.39055	0.255973	0.679571
Golt1b	2796	0.0918752	6.06005	1.38982	0.256092	0.679698
Mctp2	5789	0.245554	2.11193	1.3897	0.256112	0.679698
Gm11423	784	-0.399947	1.01404	1.3889	0.256243	0.679927
Ncapd2	4514	0.147056	8.65839	1.38796	0.256398	0.680062
Smyd5	2493	0.100885	5.97525	1.38783	0.256418	0.680062
C030039L03Rik	4737	-0.223836	3.07159	1.38752	0.25647	0.680062
C330018D20Rik	2413	-0.177584	4.46085	1.38737	0.256495	0.680062
1110008P14Rik	657	-0.249331	2.85471	1.38663	0.256616	0.680062
Whsc1l1	13244	0.115956	6.99919	1.38645	0.256646	0.680062
Tmem261	722	-0.139401	5.23921	1.38638	0.256658	0.680062
Ndst1	6072	0.128636	7.5696	1.38632	0.256668	0.680062
Qdpr	1394	-0.119107	6.23953	1.38586	0.256742	0.680062
Mcm9	3873	0.12526	4.46516	1.38583	0.256748	0.680062
Bcat1	8102	0.298884	3.51435	1.39104	0.256855	0.680226
Fam84b	5563	0.132098	5.58693	1.38436	0.256989	0.680289
Dusp9	2700	-0.198286	5.56736	1.39147	0.257	0.680289
Med17	3900	-0.106296	5.62875	1.38396	0.257056	0.680289
Tulp2	2551	0.190786	4.54675	1.38345	0.25714	0.680289
Hdac2	2004	-0.119052	8.26353	1.38325	0.257174	0.680289
Dcps	1194	0.115345	5.70415	1.38313	0.257193	0.680289
Tsc22d3	2648	-0.129874	5.75133	1.38308	0.2572	0.680289
Braf	9728	0.136021	6.02507	1.38247	0.257302	0.680289
Fkbp1a	1892	0.121697	8.42447	1.38242	0.25731	0.680289
L2hgdh	3338	0.106992	4.85515	1.38228	0.257333	0.680289
Scnm1	872	-0.148227	5.08007	1.38177	0.257418	0.680393
Pspc1	2375	-0.110752	6.68774	1.38141	0.257476	0.680427
Cstf1	1820	0.106279	5.60561	1.38046	0.257634	0.680725
Mtap7d3	2795	-0.242861	2.14932	1.37998	0.257712	0.680767
Efcab7	1819	0.20231	3.75723	1.37977	0.257748	0.680767
Gng10	1120	0.172535	5.54756	1.3808	0.257786	0.680767
Fam126b	8695	0.157737	4.95367	1.37887	0.257897	0.680841
Mapk1ip1l	4493	-0.117516	7.6026	1.37882	0.257905	0.680841
Zbtb37	3883	0.262611	3.50883	1.37944	0.257968	0.680888
Taok2	6884	0.119974	7.5567	1.37784	0.258067	0.681028
Fam118b	2045	-0.112314	4.94202	1.37751	0.258121	0.681028
Tbc1d32	7239	0.124948	4.4793	1.37729	0.258158	0.681028
Hand1	1898	0.972378	1.44385	1.42533	0.258256	0.681166
Zfp867	3412	-0.149218	4.39918	1.37628	0.258326	0.681222
Mxd1	4661	-0.146269	4.95764	1.37603	0.258368	0.681222
Fhl2	1677	0.199107	3.54661	1.3757	0.258422	0.681246
Tnfrsf14	893	-0.369784	0.350182	1.3749	0.258555	0.681476
Chmp2a	927	-0.160074	6.07732	1.37511	0.258666	0.681648
Tmod3	3590	-0.11436	6.72585	1.37334	0.258815	0.681793
Gpatch2	4549	-0.115399	5.3801	1.37296	0.258877	0.681793
Sfn	1613	-0.553633	1.02153	1.38018	0.25888	0.681793
Tusc3	1133	0.129041	6.16518	1.37281	0.258903	0.681793
Ebp	1743	-0.159874	3.63646	1.37009	0.259356	0.682855
1810041L15Rik	5917	-0.211972	2.93915	1.36984	0.259398	0.682855
Usp28	4220	0.107811	6.12359	1.36925	0.259495	0.682989
Faap100	3175	0.107447	5.50826	1.36899	0.25954	0.682989
Scube2	3562	0.428523	0.0863426	1.36863	0.259598	0.683024
Ankrd9	2558	0.206567	2.62925	1.36778	0.259741	0.683169
5031439G07Rik	5032	0.117042	6.42104	1.36735	0.259813	0.683169
Palb2	3949	0.166092	4.15641	1.36697	0.259876	0.683169
Mcl1	3487	-0.106992	7.95064	1.36691	0.259886	0.683169
Lmln	4111	0.204403	3.35059	1.36679	0.259907	0.683169
Rpap1	4822	0.0952845	6.38624	1.36667	0.259927	0.683169
Adam15	2989	0.127745	5.41307	1.36517	0.260179	0.68371
Eif2a	2299	0.11692	6.6565	1.36488	0.260227	0.683718
Rec8	2055	-0.37877	4.78718	1.40362	0.260377	0.683912
Ston1	2983	0.120061	5.7451	1.36389	0.260392	0.683912
Gabarap	1122	-0.103411	7.54037	1.36303	0.260536	0.684105
Mkks	3194	0.149764	5.03492	1.36291	0.260557	0.684105
Nphs1	5661	-0.559131	0.164097	1.36225	0.260668	0.684276
Gtf3a	1298	0.172073	4.40454	1.3606	0.260944	0.684882
Ern1	3976	0.171907	4.76711	1.36014	0.261023	0.684913
Asb7	5055	-0.118525	4.93177	1.35999	0.261048	0.684913
Clpx	2886	-0.107323	6.07483	1.35934	0.261157	0.685016
Usp25	4413	-0.126095	5.72921	1.35921	0.261178	0.685016
Cenpu	2467	0.178709	3.23053	1.35862	0.261277	0.685112
Kdm8	2444	0.228433	3.18398	1.35845	0.261307	0.685112
Snx9	2037	-0.113504	5.93097	1.35817	0.261353	0.685115
9030025P20Rik	2120	0.319163	4.23471	1.37864	0.261405	0.68513
Trp53bp2	4370	-0.124673	6.62842	1.35743	0.261478	0.685163
Lepr	6634	-0.19326	2.45997	1.35725	0.261509	0.685163
Ccdc103	1800	0.326897	0.835508	1.35653	0.26163	0.685362
Cd33	2571	-0.344345	0.56193	1.35504	0.261882	0.685452
Slc35f3	2783	-0.338238	0.471324	1.35478	0.261926	0.685452
Dusp23	1417	-0.193473	3.12253	1.3544	0.261989	0.685452
Gpatch3	2003	-0.19174	3.91761	1.35439	0.261992	0.685452
Spice1	4342	0.121379	5.62756	1.35415	0.262032	0.685452
Nr2f2	4870	0.122342	9.19732	1.35413	0.262036	0.685452
Srsf4	2254	0.115156	5.44703	1.35409	0.262043	0.685452
Snrpa1	1250	-0.121168	6.32939	1.35363	0.262121	0.685452
Otud6b	3259	-0.105748	5.81511	1.35344	0.262153	0.685452
Dcun1d1	4745	-0.114834	5.29998	1.35342	0.262155	0.685452
Prtg	8764	-0.184565	5.41436	1.35615	0.262168	0.685452
Rftn2	3676	-0.135754	4.63802	1.35259	0.262296	0.685666
Pkmyt1	2039	0.166088	4.70927	1.35226	0.262353	0.685696
Itga2	4218	0.269033	2.78845	1.35178	0.262433	0.685779
Ptp4a3	4619	0.117753	5.43703	1.35153	0.262476	0.685779
Prr14l	10546	0.175433	6.38917	1.3559	0.262585	0.685929
Lsm6	3801	-0.133559	5.57295	1.35065	0.262625	0.685929
Ctsb	4743	-0.120451	7.86831	1.34994	0.262746	0.686124
Spidr	3281	0.0969017	5.94375	1.34883	0.262934	0.686476
Dhfr	5290	-0.121779	5.69017	1.34857	0.262978	0.686476
Got1	2057	-0.126115	5.27129	1.34834	0.263018	0.686476
Ap5s1	1601	-0.140448	3.69761	1.34721	0.26321	0.686779
Baiap2	3610	-0.119738	4.16954	1.34679	0.263281	0.686779
Larp4	6747	-0.148026	6.54807	1.34664	0.263306	0.686779
Fut4	3664	-0.187439	3.49415	1.34637	0.263352	0.686779
Supt20	1968	0.150798	6.3935	1.3463	0.263363	0.686779
Wdr62	4744	-0.171352	4.0714	1.34589	0.263435	0.686846
Grtp1	1310	-0.19601	2.79327	1.34536	0.263524	0.68696
Endod1	4470	0.162939	4.65924	1.34481	0.263618	0.687021
Ube2f	1363	-0.128906	4.61524	1.34446	0.263678	0.687021
Pex26	4436	0.116924	4.83069	1.34441	0.263685	0.687021
Epcam	2061	0.172293	6.15837	1.3477	0.263738	0.68704
Lmcd1	1728	0.327493	1.50839	1.34286	0.26395	0.687334
S100a8	392	0.604451	2.5159	1.3784	0.26397	0.687334
She	5745	-0.182257	4.83314	1.34257	0.264005	0.687334
Dok4	2604	0.158197	5.10514	1.34229	0.264048	0.687334
Lamp2	5062	0.142345	8.0283	1.3421	0.26408	0.687334
Donson	2323	-0.135509	4.86393	1.34041	0.26437	0.687954
Dctpp1	634	0.176979	5.88156	1.34329	0.264474	0.687954
Tmem67	3613	0.145015	4.46243	1.33952	0.264521	0.687954
Tbc1d23	3650	0.100885	5.79875	1.33929	0.264561	0.687954
Prkag2	3460	-0.120867	5.04823	1.33919	0.264578	0.687954
Krt79	2097	-0.592081	-0.353845	1.33877	0.26465	0.687954
Lhx1os	624	-0.395751	0.367822	1.33842	0.26471	0.687954
Mir1191	48	0.418755	0.64237	1.33831	0.264729	0.687954
Mospd3	1634	0.136584	4.43284	1.33829	0.264732	0.687954
Trip4	7162	-0.101211	5.87278	1.33779	0.264818	0.688058
Syne4	1354	-0.23411	3.64049	1.33752	0.264864	0.68806
Kcnq1ot1	83437	0.515891	6.51755	1.4113	0.26513	0.68843
1810034E14Rik	1802	-0.33803	0.752692	1.33591	0.265141	0.68843
Thap11	1848	0.128702	5.8831	1.33588	0.265145	0.68843
Cmtm8	1064	-0.244649	2.77264	1.33459	0.265367	0.688764
Rnf169	7157	-0.13866	6.01482	1.33453	0.265378	0.688764
Tsen54	1972	0.134991	5.07642	1.33405	0.265461	0.688764
Nfkbil1	1470	-0.146247	4.27473	1.33397	0.265473	0.688764
Misp	2427	0.271727	1.50099	1.3338	0.265503	0.688764
Vipas39	2701	0.0921877	6.00117	1.33275	0.265684	0.689114
Nfkbiz	3878	-0.194508	3.48085	1.33104	0.265978	0.689565
Cacna1e	12697	0.437063	1.98765	1.33782	0.265987	0.689565
Mitd1	1229	0.158796	4.00594	1.33076	0.266027	0.689565
Ndufb9	651	-0.187692	6.38958	1.33893	0.266042	0.689565
Dhdds	3110	0.100305	6.04547	1.32951	0.266243	0.689966
Ubr7	3247	0.0952922	6.64476	1.32894	0.266341	0.6901
Smarce1	2918	-0.112314	7.43166	1.32793	0.266516	0.690245
Xpo5	3709	0.127562	6.95144	1.32784	0.266532	0.690245
Nup43	1290	-0.149212	5.20725	1.32761	0.266571	0.690245
Traf6	6188	-0.135824	5.43669	1.32733	0.266619	0.690245
Adamts1	4885	-0.131657	7.97693	1.32677	0.266717	0.690245
Iqgap2	5771	-0.139278	4.97424	1.32672	0.266726	0.690245
Muc2	6728	0.435277	0.433309	1.32638	0.266784	0.690245
Cbfa2t2	6080	-0.132276	6.22021	1.32627	0.266802	0.690245
Jakmip2	3511	-0.381786	0.529964	1.32609	0.266835	0.690245
Vps72	1436	0.109595	6.90264	1.32593	0.266862	0.690245
Akap12	6247	0.131359	8.11496	1.32569	0.266903	0.690245
Vdac2	1662	-0.103727	7.27409	1.32532	0.266968	0.690292
Rbm4	2718	0.216829	2.42344	1.32407	0.267184	0.690734
Gcc1	4138	-0.163482	4.81815	1.32362	0.267262	0.690814
Ssb	2088	-0.101497	8.26256	1.32278	0.267409	0.691075
Snrpc	760	-0.137817	4.93948	1.3224	0.267475	0.691126
Zfp879	2412	-0.255369	1.36612	1.32172	0.267593	0.691313
Gpatch11	4207	0.194877	5.08304	1.32447	0.267712	0.691383
Fam53c	4475	-0.119057	6.34675	1.32103	0.267712	0.691383
Papd7	3997	0.121024	5.93768	1.32068	0.267773	0.69139
2700081O15Rik	4989	0.109028	8.07469	1.3203	0.26784	0.69139
Gm16576	5404	0.212875	2.51907	1.32019	0.267859	0.69139
Sec61a1	3039	0.104322	7.85624	1.31983	0.267921	0.69139
Syt7	6966	-0.139166	5.41906	1.31969	0.267946	0.69139
Gtf2f2	1467	-0.142168	5.03267	1.31893	0.268078	0.691547
Nsmf	2939	0.123518	5.94555	1.31881	0.268099	0.691547
Naa25	3105	0.107847	5.68704	1.31828	0.268191	0.691575
Uvrag	3438	0.137784	5.10647	1.31822	0.268203	0.691575
Gcnt4	5095	0.451879	0.0576848	1.31795	0.268248	0.691575
4930413G21Rik	1402	-0.14205	4.88102	1.31764	0.268304	0.691598
Ampd3	4271	0.273839	2.74419	1.3173	0.268363	0.691633
Ahcyl1	3851	0.0931197	7.54354	1.31636	0.268528	0.691733
Ube2g1	3837	-0.0931183	7.02976	1.31607	0.268578	0.691733
Lpcat2	2800	-0.196152	2.7277	1.31603	0.268584	0.691733
Ceacam2	3827	0.441983	-0.271829	1.31579	0.268626	0.691733
Fam65a	4133	-0.102022	5.76795	1.31575	0.268633	0.691733
Tmem62	2866	0.199112	2.95256	1.31481	0.268797	0.692038
Gm11974	592	0.314592	3.41517	1.32084	0.268924	0.69224
Gna12	1880	0.132943	6.4205	1.31384	0.268968	0.69224
Rxrg	2363	-0.379409	0.632699	1.31306	0.269104	0.69242
Ccdc43	2307	-0.0974526	5.29591	1.31291	0.269131	0.69242
Zfp595	3909	0.195851	3.23262	1.31227	0.269243	0.692591
Slc25a10	4000	0.0990384	5.2817	1.31138	0.269399	0.692873
A330035P11Rik	2711	-0.204025	1.98774	1.31068	0.269522	0.693045
Gm13889	1291	-0.227895	2.01052	1.31013	0.269618	0.693045
Uba1y	3981	1.85544	1.24363	1.3244	0.269622	0.693045
Ang	1275	-0.259613	1.85935	1.30994	0.269651	0.693045
Acvr1b	3277	0.105199	5.64408	1.30939	0.269748	0.693175
Ngp	1161	1.1302	2.21154	1.37989	0.269843	0.693217
Selt	3548	-0.117653	7.25382	1.30871	0.269868	0.693217
H2afy	2053	-0.124132	8.11589	1.30851	0.269903	0.693217
Fbxo45	4046	-0.110061	5.88792	1.30799	0.269995	0.693304
Gm15545	1090	-0.205007	3.15647	1.30756	0.27007	0.693304
Gorasp2	2484	0.0990666	6.80971	1.30734	0.270109	0.693304
Hs6st3	1784	-0.35335	0.420285	1.30726	0.270122	0.693304
Zfp462	10496	-0.150182	7.2496	1.30671	0.27022	0.693436
AI504432	5544	-0.227822	2.77928	1.30554	0.270426	0.693686
Hlcs	4833	0.135703	4.91237	1.30547	0.270439	0.693686
Fkbp1b	980	-0.295264	1.4457	1.30511	0.270501	0.693686
Brpf1	4901	-0.0890325	6.13596	1.30511	0.270502	0.693686
Ndufa9	1322	-0.111808	6.55296	1.30482	0.270554	0.693699
Gna15	1961	-0.5133	-0.215067	1.30423	0.270657	0.693844
Cspg5	3871	-0.323914	0.821705	1.30327	0.270826	0.693884
Sh3tc2	4540	-0.14086	5.07324	1.30324	0.270831	0.693884
Uaca	4428	0.120758	6.63203	1.30276	0.270916	0.693884
Pnrc2	1907	-0.0940908	6.97913	1.3026	0.270945	0.693884
Med9	3013	-0.121688	5.05787	1.30181	0.271085	0.693884
Sqstm1	2030	0.134031	7.69444	1.30172	0.271101	0.693884
Myh7b	6132	-0.370223	0.374735	1.30163	0.271116	0.693884
Coa3	718	-0.167611	5.41187	1.30232	0.271124	0.693884
Tmem144	2292	0.207104	2.35896	1.30152	0.271137	0.693884
Reep1	3799	-0.120815	6.53202	1.30097	0.271234	0.693884
Wdr37	8000	-0.111475	6.09335	1.30095	0.271237	0.693884
Ocln	3192	-0.229068	3.50524	1.30061	0.271297	0.693884
Tsc2	6427	0.103801	7.12746	1.30008	0.27139	0.693884
Tub	5941	0.357878	3.85538	1.32155	0.271414	0.693884
Ssbp2	6656	-0.0997114	6.213	1.29984	0.271433	0.693884
Sgcd	1399	0.284293	1.72026	1.29984	0.271434	0.693884
9130008F23Rik	2159	-0.362345	0.89927	1.29969	0.27146	0.693884
Arl5b	3594	0.123684	6.06266	1.29917	0.271552	0.693933
Zim1	3501	0.219812	7.47543	1.31377	0.271571	0.693933
Nsa2	2686	0.119668	6.36052	1.29848	0.271675	0.694081
Hist1h1d	776	0.707144	-0.0145815	1.30129	0.271765	0.69413
Pou3f2	6272	-0.608925	0.10443	1.29967	0.271787	0.69413
Ezh2	2667	-0.0941379	7.57147	1.29695	0.271946	0.694413
Nmrk1	1630	-0.266115	3.14021	1.29627	0.272067	0.694413
Ifitm3	648	-0.179433	4.09813	1.29577	0.272155	0.694413
Fam198b	6627	-0.126795	6.35761	1.29528	0.272243	0.694413
Phf20	5733	0.118173	6.54636	1.29527	0.272244	0.694413
Prdm10	3408	0.175757	4.0246	1.29515	0.272267	0.694413
Aktip	3226	0.110757	5.16516	1.29469	0.272348	0.694413
Rab11fip1	7965	0.220216	4.00817	1.29514	0.272411	0.694413
Pdik1l	4727	0.113726	4.91892	1.29426	0.272426	0.694413
Glt28d2	2737	-0.287696	0.603717	1.29385	0.272498	0.694413
Nptx1	5284	0.285561	1.84635	1.29358	0.272546	0.694413
Mcf2l	5512	0.120318	4.71559	1.29355	0.272551	0.694413
Gan	2652	0.220393	2.96997	1.2934	0.272578	0.694413
Ribc1	1506	-0.258378	1.55265	1.29331	0.272594	0.694413
H2-DMb1	1284	-0.399701	0.113931	1.29331	0.272594	0.694413
Zcchc24	4375	0.118059	7.42664	1.29305	0.27264	0.694413
Socs2	2698	-0.230882	3.85893	1.29346	0.272729	0.694523
Rab43	4881	-0.110758	5.2239	1.29194	0.272838	0.694621
Mettl18	1458	-0.18573	2.85818	1.29182	0.27286	0.694621
Hoxc8	2369	0.118363	6.71933	1.29137	0.27294	0.694628
1700007J10Rik	1111	0.420488	0.975095	1.29092	0.273021	0.694628
Pkp4	4614	0.107393	6.15793	1.29063	0.273073	0.694628
Hoxb2	1629	-0.136583	4.39271	1.29052	0.273091	0.694628
Gse1	6953	0.140975	6.924	1.2905	0.273095	0.694628
Dnajc11	2944	-0.0974168	6.6093	1.29014	0.27316	0.69463
Mical1	3563	0.152036	5.79049	1.28998	0.273189	0.69463
Fam150b	1507	-0.67281	-0.310528	1.29106	0.273391	0.695027
4930402H24Rik	4951	0.125457	6.32623	1.28851	0.273451	0.695062
Ccdc15	3525	0.222811	2.78418	1.28559	0.273974	0.696237
Tac2	884	0.28267	0.973822	1.28541	0.274006	0.696237
Pard6a	1437	0.209034	2.63767	1.28489	0.274101	0.696359
Ryk	3267	0.105851	6.88794	1.28462	0.274149	0.696365
Mesdc2	4492	0.12491	7.26455	1.28381	0.274294	0.696577
Srp9	1388	-0.16215	5.98813	1.28532	0.27437	0.696577
Wdfy1	4714	-0.36249	5.74858	1.32752	0.274373	0.696577
Nipal2	3825	-0.248163	1.62867	1.28194	0.27463	0.697005
Svil	7424	0.10235	7.04848	1.28181	0.274654	0.697005
Carkd	1420	0.146147	5.49257	1.28132	0.274743	0.697005
Rps6kb1	7887	0.111474	6.63446	1.27968	0.275038	0.697005
Efs	3571	0.107808	5.79477	1.27922	0.275121	0.697005
Phyhd1	1793	0.211239	3.94878	1.27914	0.275135	0.697005
Adamts13	5026	-0.409659	0.722021	1.27897	0.275167	0.697005
Ergic1	2733	0.131256	7.41407	1.27888	0.275183	0.697005
Zfp365	4257	0.250896	1.50814	1.27881	0.275196	0.697005
Smpd3	5148	0.314241	1.78205	1.27878	0.275201	0.697005
Ccs	1057	-0.16438	5.23108	1.27849	0.275254	0.697005
Xpot	5989	0.115142	6.87112	1.27842	0.275266	0.697005
Zfp956	2760	0.162493	4.14644	1.2783	0.275288	0.697005
Klf8	4457	-0.254405	3.87927	1.28234	0.27534	0.697005
AW549877	5084	0.17178	7.01334	1.28177	0.27536	0.697005
Twist2	1312	0.16371	4.3572	1.27755	0.275423	0.697005
Fam187b	2666	-0.347501	0.50877	1.27747	0.275437	0.697005
Ythdc1	3034	-0.115223	7.37291	1.27737	0.275455	0.697005
Doc2b	4245	-0.131552	5.94452	1.2773	0.275469	0.697005
Lrrc4b	2719	0.166037	3.33118	1.27711	0.275503	0.697005
Zcchc4	6976	0.164903	4.64181	1.27702	0.275518	0.697005
Birc3	2811	-0.199923	3.11611	1.27617	0.275672	0.697208
Pcyox1l	2017	0.126509	4.77142	1.27607	0.275691	0.697208
Pcdhb6	2319	0.301017	0.890464	1.2751	0.275866	0.697533
Rps27	575	0.292742	1.32757	1.27404	0.276058	0.697834
Prkd1	3777	0.114934	5.78322	1.27374	0.276112	0.697834
Car7	2154	-0.440489	0.295161	1.27361	0.276137	0.697834
Crebl2	2536	0.228329	2.72976	1.27341	0.276172	0.697834
Cdan1	6384	0.117858	6.0577	1.27275	0.276292	0.697924
Cacna1g	8223	-0.135454	7.01323	1.27251	0.276336	0.697924
Dpcd	1353	-0.177003	4.78955	1.27245	0.276347	0.697924
Mob4	2826	-0.120753	6.60077	1.27194	0.27644	0.698041
Phactr1	5973	-0.229054	3.98726	1.27365	0.27651	0.6981
Apaf1	6557	0.13324	6.47749	1.27123	0.276569	0.698131
Armcx6	2034	0.141162	4.85666	1.27035	0.276728	0.698265
Eif4b	3854	0.140814	9.52554	1.27024	0.276749	0.698265
Mmachc	1930	0.14707	4.45097	1.27005	0.276783	0.698265
Slc35b3	2214	0.190269	4.17079	1.26954	0.276875	0.698265
Cmpk2	3189	-0.214885	3.21905	1.26949	0.276884	0.698265
Hck	2092	-0.262845	1.76158	1.26905	0.276964	0.698265
Fmn1	14909	0.199597	3.50933	1.26897	0.276979	0.698265
Aes	1505	-0.111454	8.2183	1.26889	0.276995	0.698265
Arhgap21	6972	-0.118282	6.66666	1.26846	0.277072	0.698269
Tdp2	1977	-0.133327	6.03317	1.26837	0.277089	0.698269
Ctdsp2	5065	0.131197	8.87046	1.26787	0.277179	0.698275
Hoxaas3	835	0.273505	2.79828	1.26784	0.277185	0.698275
Pms1	3030	0.126876	4.36591	1.26745	0.277256	0.69832
Eif4ebp2	1786	0.14857	6.45807	1.26763	0.277296	0.69832
Hyal1	2175	0.180999	2.88577	1.26643	0.277442	0.698503
Cdk5	2058	-0.140364	5.55541	1.26632	0.277462	0.698503
Kctd11	2722	-0.185093	3.51112	1.26597	0.277526	0.698538
Wdpcp	2443	0.162174	3.30845	1.26574	0.277569	0.698538
Llgl2	3614	0.125584	4.69163	1.26476	0.277748	0.698871
Eml6	8080	-0.211945	2.11557	1.26393	0.277898	0.699132
Zfat	4468	-0.175052	4.27739	1.26335	0.278005	0.699283
Poldip3	3249	-0.103805	7.34622	1.2627	0.278125	0.699419
Slc27a3	2265	0.132562	5.08046	1.26251	0.278159	0.699419
Zeb1	5806	-0.112995	7.0182	1.26205	0.278243	0.699419
Tes	2442	0.101109	7.06732	1.26162	0.278321	0.699419
Trpc1	3012	0.242362	1.61695	1.26147	0.278349	0.699419
Dynlrb1	1009	-0.112795	6.42086	1.26139	0.278365	0.699419
Coro2b	3610	0.15536	4.58698	1.26127	0.278386	0.699419
Upk1a	1308	-0.426586	0.372023	1.26033	0.278559	0.699661
Prpsap1	1868	0.097312	6.63501	1.26024	0.278576	0.699661
Ptpn21	5738	0.111582	5.11393	1.25905	0.278795	0.700094
Fnta	1881	-0.106721	6.53402	1.25815	0.27896	0.700365
Prmt10	2781	-0.146179	5.03077	1.25795	0.278996	0.700365
Ptchd2	8689	0.450175	0.07608	1.25645	0.279273	0.700906
Spsb1	3054	-0.125926	4.45342	1.25613	0.279332	0.700906
Kcnq4	2512	-0.279226	0.899409	1.2559	0.279374	0.700906
Zmiz1	7525	0.157062	8.25026	1.25576	0.279399	0.700906
Exoc8	7407	-0.193432	4.64528	1.25708	0.279474	0.700978
Fam208b	8338	0.129087	7.28013	1.25454	0.279624	0.701201
Cdc14b	5993	-0.113212	5.53331	1.25415	0.279695	0.701201
Unc13c	8079	0.237013	1.63878	1.25384	0.279753	0.701201
Trim16	3896	-0.180594	3.71423	1.25347	0.279822	0.701201
Ncoa3	7531	0.117115	6.68976	1.2532	0.279871	0.701201
2210404O09Rik	2221	-0.211383	2.85085	1.25315	0.279881	0.701201
Klf1	1534	-0.371411	1.40444	1.2531	0.279891	0.701201
Pcdhb4	3719	0.286528	1.34131	1.25282	0.279941	0.70121
Efnb3	3215	-0.111688	6.21776	1.25238	0.280022	0.701296
Susd3	1434	-0.307732	1.59274	1.25206	0.280082	0.701329
Tgfb1i1	3904	0.121842	5.35381	1.25159	0.28017	0.70134
Slc48a1	2526	0.123618	5.18761	1.25153	0.28018	0.70134
Bcl3	1835	-0.312097	1.589	1.25086	0.280305	0.701534
Dram2	2722	-0.126422	5.30887	1.2502	0.280426	0.701672
Aadat	1780	-0.328033	0.986574	1.25004	0.280455	0.701672
Inpp5e	4253	0.105626	5.5185	1.24967	0.280525	0.701672
Arpin	2184	0.122829	4.52295	1.24955	0.280547	0.701672
Smarca2	6086	0.116639	7.70298	1.24902	0.280645	0.701783
Tlr13	4014	0.330382	0.411445	1.2488	0.280685	0.701783
Celf2	9517	-0.1612	5.16486	1.24855	0.280732	0.701783
Spata9	1053	-0.463007	-0.0640619	1.24795	0.280842	0.701942
Sema4a	3449	-0.153487	3.29249	1.24681	0.281055	0.702338
Mat2b	2258	0.0947409	6.63829	1.24635	0.28114	0.702338
Spg7	2558	0.16391	6.26867	1.24922	0.281186	0.702338
Lsm11	6453	-0.11242	5.10388	1.24609	0.281188	0.702338
Ncapg	3698	0.108061	6.34279	1.24537	0.281322	0.702555
Unc79	8870	-0.528585	0.442	1.24547	0.281476	0.702823
Gp9	811	-0.622493	0.122747	1.24749	0.281551	0.702892
Atp6v1f	635	-0.141608	5.28381	1.24367	0.28164	0.702997
P2ry12	2338	-0.428051	0.154956	1.24294	0.281776	0.703219
Atad3aos	1162	0.44993	0.0861008	1.24251	0.281856	0.703302
Ubxn1	1033	-0.128173	7.32284	1.24174	0.281998	0.70354
Pomc	1325	-0.276546	1.66445	1.24052	0.282227	0.703955
Vcp	3315	-0.147098	7.97022	1.2401	0.282305	0.703955
Mybpc1	3981	0.119503	6.14829	1.23995	0.282334	0.703955
Brd7	2370	-0.0857831	6.79633	1.23947	0.282422	0.703955
Tlk2	7040	-0.0948029	6.57084	1.23944	0.282429	0.703955
Rchy1	2460	-0.100773	5.78756	1.23932	0.282452	0.703955
Esrp2	2672	-0.211889	2.50953	1.23909	0.282494	0.703955
Slc10a3	2021	0.176377	3.29231	1.23867	0.282572	0.704034
Zfp51	2576	-0.202639	3.74483	1.23747	0.282798	0.704444
1700010I14Rik	1878	-0.258391	1.67927	1.23704	0.282877	0.704444
Taf1a	2482	0.174043	4.68118	1.23697	0.282891	0.704444
Tgm7	2123	0.35714	0.218579	1.23679	0.282925	0.704444
Mrpl17	6712	0.115812	6.06643	1.23642	0.282994	0.704501
Rad23b	3811	-0.129597	8.16841	1.23553	0.283162	0.704783
Gapdhs	1606	0.226459	2.70318	1.23515	0.283231	0.704783
Arrdc2	2346	-0.198238	2.86019	1.23502	0.283256	0.704783
Sry	1188	-1.86578	0.481406	1.24785	0.283296	0.704783
Angptl6	1564	-0.29409	0.813447	1.23386	0.283473	0.705107
Rom1	1526	-0.199011	1.98236	1.23295	0.283646	0.70541
Gm10548	2629	0.313463	0.835836	1.23272	0.283689	0.70541
Bfar	3003	0.104086	5.89244	1.23199	0.283827	0.705525
Fzr1	2254	0.0941886	6.741	1.23197	0.28383	0.705525
Tiam1	7798	0.131042	6.21445	1.23145	0.283927	0.70565
Slc7a5	3513	-0.148723	6.03378	1.23111	0.283998	0.705652
Mpv17l2	955	-0.189475	3.18364	1.23072	0.284065	0.705652
Trp53bp1	9624	0.111055	7.81466	1.2307	0.284069	0.705652
Ppwd1	2366	-0.146472	5.03766	1.22931	0.28433	0.706184
Deptor	8674	-0.223265	3.72748	1.22819	0.284542	0.706592
Hs3st4	2877	-0.263318	1.58213	1.22698	0.28477	0.707042
Igsf21	2000	-0.43134	0.179671	1.2263	0.2849	0.707098
Mir7-1	108	-0.456535	0.249016	1.22618	0.284922	0.707098
Cnp	2678	-0.156241	3.99924	1.22589	0.284978	0.707098
Ythdf3	5313	-0.104944	7.80001	1.22587	0.284982	0.707098
Ppp4r1l-ps	4466	0.175125	4.57463	1.22514	0.285119	0.707321
Gpr157	4762	-0.242059	1.82453	1.22409	0.285318	0.707699
Atp6v0a4	3285	-0.361738	1.31284	1.2234	0.285449	0.707891
Gdf11	1811	-0.153698	4.13292	1.22296	0.285533	0.707891
Supt3	1483	-0.147339	4.03666	1.22293	0.285537	0.707891
Pcdhga3	4691	0.234831	3.4615	1.22268	0.285585	0.707892
Seh1l	4121	0.0978523	7.0138	1.22215	0.285686	0.707952
Gdpgp1	3520	-0.189923	2.75025	1.22202	0.285711	0.707952
Mtss1l	4709	-0.104272	7.25042	1.22181	0.285751	0.707952
Lamtor5	883	-0.138634	4.8503	1.22106	0.285894	0.708188
Unk	3741	0.106216	6.31608	1.22053	0.285994	0.70832
Suv420h2	2235	-0.158434	6.55172	1.22117	0.2863	0.708829
Gm1943	1109	-0.200792	2.9622	1.21891	0.286302	0.708829
Pnmal2	4147	0.151922	5.02798	1.21852	0.286377	0.708829
Dkc1	2803	0.0981002	6.75536	1.21846	0.286389	0.708829
Hdac3	2005	-0.0906331	7.09864	1.21808	0.28646	0.708888
Tceanc2	6243	0.17079	4.33569	1.21676	0.286713	0.709352
Tjp1	7114	0.16932	7.94147	1.21863	0.286742	0.709352
Rbm4b	1830	-0.0932458	5.58461	1.2148	0.287086	0.709991
Plekha5	5133	0.108022	6.60247	1.21475	0.287095	0.709991
Ppargc1a	6495	-0.193274	3.1587	1.21413	0.287216	0.710137
Zfp579	2159	0.142854	5.58136	1.21391	0.287256	0.710137
Crnkl1	3111	-0.0982097	6.09277	1.21324	0.287384	0.710137
Selo	2360	0.15897	3.97198	1.21271	0.287487	0.710137
Gtdc1	2564	-0.135206	4.01846	1.21261	0.287505	0.710137
Tulp3	3374	0.0993064	6.20036	1.2126	0.287507	0.710137
Tma7	637	-0.181259	6.07364	1.21923	0.28752	0.710137
Uck2	1337	0.134163	5.92225	1.21247	0.287533	0.710137
Tox	2852	-0.177533	3.33706	1.21215	0.287593	0.710168
Repin1	3146	-0.12264	5.4369	1.21102	0.287811	0.710588
Daxx	2835	-0.0923011	5.8117	1.21031	0.287946	0.710798
Nrsn2	1380	0.315994	1.01625	1.20996	0.288014	0.710798
Ube2o	5192	0.109379	6.49886	1.20983	0.288038	0.710798
Hoxb6	1322	0.16124	4.88671	1.20841	0.288311	0.711145
Cipc	4486	-0.105021	5.4832	1.20839	0.288316	0.711145
Sgce	1875	0.120678	5.24009	1.20836	0.288321	0.711145
Tra2b	2135	-0.109418	7.47746	1.20788	0.288413	0.711255
Tmsb15b2	681	-0.520009	0.148058	1.20736	0.288513	0.711297
Arhgef18	5300	0.0995166	5.85	1.20697	0.288588	0.711297
Plekha1	3321	-0.109102	6.29183	1.20668	0.288645	0.711297
Lyar	1551	-0.0976424	5.90021	1.20652	0.288675	0.711297
Smc2	5531	0.115994	7.73909	1.20643	0.288692	0.711297
Glis1	2904	-0.345008	0.810989	1.20621	0.288734	0.711297
Csf2ra	1849	0.191851	5.3162	1.21152	0.288786	0.711297
Ap2b1	5409	0.152932	8.05056	1.20582	0.28881	0.711297
Ttc13	3049	0.10794	5.60661	1.20398	0.289164	0.711709
Hdac7	4960	0.0937896	6.99158	1.20341	0.289275	0.711709
Wnk2	8688	0.163958	3.70041	1.20316	0.289324	0.711709
Wdr33	8062	-0.0928313	7.12928	1.20304	0.289347	0.711709
Scd1	4837	0.155778	4.56772	1.20301	0.289353	0.711709
Kansl2	3693	0.116332	5.54361	1.20269	0.289415	0.711709
Zbtb41	8362	0.111994	6.25268	1.20266	0.28942	0.711709
Armcx2	3778	0.0995412	7.95169	1.20261	0.28943	0.711709
Gdap2	2934	0.129307	3.88848	1.20254	0.289443	0.711709
D8Ertd82e	4780	0.148698	5.40414	1.20249	0.289452	0.711709
Slbp	1906	-0.099917	6.77205	1.20189	0.28957	0.711772
Lman2l	2225	-0.0988865	5.50311	1.2018	0.289586	0.711772
Rpn2	2716	0.118237	7.98561	1.20162	0.28962	0.711772
Wsb1	3358	-0.245197	8.27697	1.21922	0.289702	0.711855
Ap2s1	798	-0.14418	6.4114	1.20084	0.289815	0.712016
Kcnh5	4061	-0.364784	0.363132	1.2002	0.289896	0.71203
Krtcap2	516	0.1651	5.31655	1.20111	0.289916	0.71203
Klhl22	2618	0.0924531	6.68023	1.19953	0.290025	0.712183
Rpe	2630	0.100283	5.29809	1.19923	0.290084	0.712207
Reln	11698	0.21158	2.36045	1.19899	0.29013	0.712207
Mrps28	722	-0.176676	3.64625	1.1978	0.290361	0.712657
Mmp28	2311	-0.196875	3.29066	1.19704	0.290508	0.712902
Utp20	8831	0.149756	6.84286	1.1967	0.290772	0.713432
Zswim3	2689	-0.15905	3.19992	1.19505	0.290896	0.713573
Zfp428	1227	-0.150043	5.56859	1.1949	0.290925	0.713573
Arhgef37	3234	-0.395348	0.0376935	1.19419	0.291063	0.713795
Fam136a	1606	-0.0958243	6.15508	1.19362	0.291175	0.713953
Tmem120b	1860	0.186845	3.06423	1.19315	0.291265	0.713974
Micall2	3346	-0.160917	3.55221	1.19309	0.291279	0.713974
Cd47	1914	-0.132614	4.14634	1.19205	0.291481	0.714353
Ggn	2653	-0.255367	1.42766	1.19166	0.291556	0.71442
Peo1	3488	0.103768	6.02677	1.19103	0.291679	0.714604
Hnf1a	3186	-0.256751	2.05411	1.19025	0.291832	0.714666
Zfp40	4079	-0.216971	3.92696	1.19066	0.291876	0.714666
Tubgcp4	4253	0.114454	5.00318	1.18994	0.291893	0.714666
Neu3	3341	-0.12423	4.71937	1.18987	0.291907	0.714666
Farp1	4857	0.10737	8.27448	1.18968	0.291943	0.714666
Abhd4	2749	-0.11833	6.41466	1.18909	0.292059	0.714834
Tti1	3772	0.0986125	5.68946	1.18828	0.292218	0.714991
Nlgn3	3883	0.172729	3.26429	1.18828	0.292219	0.714991
Stx12	2320	-0.0798009	6.4376	1.188	0.292273	0.715006
Rnf168	4465	-0.0973833	6.06926	1.1876	0.292351	0.715082
Psmd8	1513	-0.104347	7.23313	1.18702	0.292465	0.715194
Slc25a39	1667	-0.100527	6.8323	1.18688	0.292492	0.715194
E030024N20Rik	6361	0.145272	4.64341	1.18582	0.2927	0.715551
2810013P06Rik	2028	-0.148505	4.47928	1.18565	0.292734	0.715551
Nsmce4a	1435	-0.108852	6.62797	1.18526	0.292811	0.715621
Napsa	1479	-0.333806	0.123282	1.18282	0.29329	0.716676
Lmo7	6104	-0.195235	3.12913	1.18158	0.293533	0.716946
Ncapd3	5503	0.109725	6.01733	1.18154	0.293541	0.716946
Lincred1	4916	-0.433336	-0.339682	1.18112	0.293624	0.716946
Uchl4	1162	-0.180227	3.1558	1.18104	0.293641	0.716946
Pip4k2c	3374	0.0979209	5.87584	1.18098	0.293652	0.716946
Angpt4	1530	0.41528	0.272909	1.1808	0.293687	0.716946
Pacs2	5486	0.0936718	6.97247	1.18031	0.293783	0.717063
Hoxaas2	1567	0.297616	2.28758	1.17974	0.293896	0.717125
Tmem121	1600	0.232599	2.84483	1.17919	0.294005	0.717125
Ncaph	2694	0.107835	6.41803	1.17916	0.29401	0.717125
Zfp750	3243	-0.3655	0.196396	1.17916	0.29401	0.717125
Ndufa4l2	964	-0.68196	1.48183	1.20177	0.294087	0.717125
Tbl1x	2302	0.108635	7.05918	1.17873	0.294096	0.717125
1190007I07Rik	748	0.240676	3.15038	1.17765	0.294309	0.717529
Tarsl2	3194	0.139327	4.01	1.17664	0.294509	0.717899
Wars	2883	-0.103358	6.51283	1.17596	0.294643	0.718109
Lias	1668	-0.102874	5.48525	1.17424	0.294986	0.718745
Rhno1	1957	0.113238	5.87329	1.17416	0.295	0.718745
Acaa1a	1758	-0.128862	6.08394	1.17186	0.295459	0.719745
Parp4	6391	-0.168755	4.03508	1.17098	0.295632	0.72005
Sdr39u1	1227	-0.0996046	5.54716	1.17042	0.295745	0.720209
Txnrd3	2836	-0.156442	4.26508	1.17005	0.295819	0.720272
Asrgl1	2274	0.155947	4.68689	1.1684	0.296147	0.72083
Chchd3	1432	-0.107401	6.092	1.16822	0.296182	0.72083
Ndufs1	2927	-0.0984321	7.00701	1.1681	0.296206	0.72083
Paqr8	4420	-0.143075	4.24248	1.16793	0.296241	0.72083
Alkbh1	1948	0.154167	5.20722	1.16717	0.296393	0.721083
Cars	3222	-0.10708	5.33802	1.16692	0.296441	0.721084
Ctps	2705	0.108856	7.07295	1.16662	0.296503	0.721116
Skiv2l2	3309	-0.10919	7.07575	1.16524	0.296778	0.721491
Hs3st2	2270	0.435442	-0.194023	1.16511	0.296804	0.721491
Cul4b	5056	-0.119955	8.18325	1.16495	0.296836	0.721491
Ildr2	8260	0.113771	5.60292	1.16488	0.29685	0.721491
Cdkn2d	1270	-0.132372	4.22642	1.16392	0.297043	0.721845
Zcchc6	5551	0.0969245	6.44682	1.16303	0.297221	0.722161
Usp7	5427	-0.107922	7.90534	1.16242	0.297344	0.722341
Gramd1a	2681	0.159674	6.89889	1.16457	0.297473	0.722538
BC027231	2866	0.136601	5.15545	1.16072	0.297685	0.722845
Cdca2	3932	0.0969023	6.26086	1.16063	0.297702	0.722845
Tmc6	3144	0.133559	5.49394	1.16042	0.297744	0.722845
4931406P16Rik	5808	0.119003	6.80329	1.1596	0.29791	0.723129
Surf1	1218	-0.126608	4.71897	1.158	0.298232	0.723586
Ap1b1	4543	-0.148697	6.59271	1.15949	0.298238	0.723586
Atrip	2572	0.123343	4.80349	1.15781	0.29827	0.723586
Vrk3	1752	-0.105887	5.24659	1.15717	0.298398	0.723586
Ddx17	7071	0.135951	10.1326	1.15705	0.298422	0.723586
Synpo2l	3922	-0.449613	-0.164076	1.1569	0.298452	0.723586
Hsf2bp	2867	-0.390076	0.877147	1.15663	0.298507	0.723586
Azin2	2802	-0.146169	4.26423	1.15655	0.298523	0.723586
Mpdu1	1361	-0.14434	5.65462	1.1565	0.298532	0.723586
Gstp2	752	-0.272742	2.81495	1.15593	0.298648	0.723614
Stx5a	2264	0.117963	6.52492	1.15582	0.29867	0.723614
1700030J22Rik	2971	-0.240626	1.76837	1.15573	0.298689	0.723614
Hibadh	1734	-0.119487	5.69577	1.15371	0.299097	0.724452
Nudt10	1751	-0.148624	4.25325	1.15354	0.299132	0.724452
Lims2	1688	-0.346231	0.833926	1.15291	0.299259	0.72456
Mmrn2	3934	0.200647	4.97414	1.15836	0.299273	0.72456
Pcf11	5804	-0.134699	6.59915	1.15212	0.299419	0.724759
Cacna2d1	7493	0.117582	6.2526	1.15196	0.299452	0.724759
Prr33	2245	0.322211	2.50172	1.15289	0.299639	0.725096
Grin3a	7711	0.265054	3.3488	1.15134	0.299993	0.725836
Rnf126	1639	0.0990151	6.15614	1.14864	0.300125	0.72592
Kif17	3915	-0.282278	0.96553	1.14846	0.300161	0.72592
2200002D01Rik	507	-0.283313	0.666978	1.1484	0.300173	0.72592
Pex11b	2590	-0.0964802	5.11877	1.14802	0.300251	0.725961
F13a1	3927	-0.20205	3.70037	1.14783	0.300289	0.725961
Cry2	4001	0.0912067	5.06467	1.14727	0.300403	0.725961
Miip	1813	0.274464	4.75167	1.16654	0.300404	0.725961
Plec	17515	-0.117269	7.20107	1.14712	0.300433	0.725961
Trnp1	1654	-0.48601	-0.259205	1.14682	0.300494	0.725993
Psmd5	2042	-0.095109	6.18195	1.14649	0.300561	0.726036
Hist1h4n	732	0.683022	-0.815336	1.14599	0.300662	0.726165
Zyx	3976	0.11176	7.32944	1.14518	0.300828	0.726319
C2cd2	6556	0.105187	5.44051	1.14509	0.300845	0.726319
Grpel1	3338	-0.118839	5.98858	1.14471	0.300923	0.726319
Insrr	5102	0.512072	-0.116336	1.14451	0.300966	0.726319
Rab4b	1170	-0.130262	4.67379	1.14449	0.300969	0.726319
Dbn1	3047	0.137974	8.81581	1.14347	0.301177	0.726704
Zfp961	2718	-0.133238	4.88163	1.14241	0.301393	0.726859
AK010878	1162	-0.149126	3.53938	1.14183	0.301511	0.726859
Spast	4696	-0.0977279	7.08812	1.14148	0.301583	0.726859
Lmbrd2	3046	0.152441	3.99231	1.14111	0.30166	0.726859
Agap2	5634	0.161174	3.20204	1.14029	0.301827	0.726859
Trappc3	1256	-0.106506	5.65385	1.14022	0.301842	0.726859
Aldoa	1824	-0.151352	8.88769	1.14021	0.301842	0.726859
Chst13	1651	-0.297587	1.43873	1.14	0.301886	0.726859
Zfyve9	2170	0.138722	5.32411	1.1397	0.301948	0.726859
Plekho2	5127	0.148275	4.87664	1.13961	0.301966	0.726859
Parp10	3395	-0.272033	1.3952	1.13952	0.301985	0.726859
1700123O20Rik	1889	-0.098577	5.41553	1.13941	0.302006	0.726859
Pex1	4553	0.131412	4.92493	1.13937	0.302016	0.726859
Guk1	1137	0.148236	5.24811	1.13929	0.302031	0.726859
Gsto2	1394	0.43294	0.0244819	1.13929	0.302033	0.726859
1700007L15Rik	747	-0.365347	0.631318	1.13918	0.302054	0.726859
D030047H15Rik	2536	-0.622573	-0.690942	1.13912	0.302066	0.726859
Asb1	6072	-0.140422	4.5246	1.13887	0.302117	0.726866
Ate1	5356	0.111917	5.68867	1.13849	0.302196	0.726873
Psmc2	1782	-0.0887446	7.08448	1.13822	0.30225	0.726873
Ttc28	10687	-0.146499	7.32208	1.13817	0.302355	0.726873
N4bp3	2572	0.150512	4.36598	1.13756	0.302387	0.726873
F11r	2482	0.0921711	7.29231	1.13741	0.302418	0.726873
Arrb2	1988	-0.106873	4.94506	1.13738	0.302422	0.726873
Irak3	2969	-0.3113	0.688636	1.13691	0.30252	0.726873
Atmin	4877	-0.12674	5.45048	1.13666	0.302572	0.726873
Alkbh2	1065	0.183752	3.11856	1.13657	0.30259	0.726873
Dcaf4	2180	0.107998	5.0609	1.1365	0.302605	0.726873
Btn1a1	3448	0.327077	0.84764	1.13605	0.302697	0.726978
Ubtd2	3032	0.107311	7.00198	1.13565	0.302778	0.726997
Dscc1	1309	0.168941	4.09022	1.1354	0.30283	0.726997
Lrrk2	8230	0.125665	4.13865	1.13519	0.302873	0.726997
Rexo1	5249	0.0849066	6.73085	1.13507	0.302899	0.726997
Gprin2	1601	0.335177	0.556599	1.13459	0.302997	0.727094
Chtf8	2931	0.0908666	8.0188	1.1344	0.303037	0.727094
Chaf1b	1913	0.0987125	5.7108	1.13385	0.303148	0.727245
Zfp133-ps	1079	-0.295793	1.55702	1.13318	0.303288	0.727303
4931440P22Rik	1859	-0.306932	0.837212	1.13302	0.30332	0.727303
Brdt	5025	-0.26708	2.27694	1.13286	0.303352	0.727303
Smc4	4082	0.0996095	7.90574	1.13258	0.303412	0.727303
Cdk3-ps	1427	0.373373	1.28986	1.13237	0.303454	0.727303
Dus4l	1768	0.160285	3.28239	1.13208	0.303514	0.727303
Spata13	7517	-0.168866	5.3674	1.13421	0.303533	0.727303
Pcgf6	2098	-0.116303	5.05589	1.13167	0.303598	0.727303
Rab11fip3	5188	0.102077	6.39962	1.13162	0.303609	0.727303
Abcg2	2491	0.0987548	6.25742	1.13111	0.303715	0.727439
Rpp30	1156	-0.137208	4.22559	1.13052	0.303837	0.727548
Pdzd7	3903	-0.158053	3.47484	1.13042	0.303857	0.727548
Bzw2	1871	0.0994804	7.40749	1.12979	0.303987	0.727631
Nub1	3278	-0.102963	6.57627	1.12935	0.304078	0.727631
6430548M08Rik	6284	-0.176816	3.55237	1.12905	0.30414	0.727631
Tnks2	6481	0.119484	9.05412	1.12893	0.304166	0.727631
Tpx2	4365	0.117603	7.67878	1.12868	0.304218	0.727631
Dlg4	3326	0.0949061	6.1476	1.12862	0.304229	0.727631
Snhg14	2193	-0.327163	4.16661	1.14976	0.304232	0.727631
A330076H08Rik	1836	0.396405	2.06922	1.13314	0.304398	0.727847
Lgals3	1406	-0.304749	0.592442	1.1277	0.304419	0.727847
Zfp174	5942	0.199873	2.60039	1.1266	0.304648	0.728232
Stam2	4124	0.0976006	5.82763	1.12646	0.304677	0.728232
Adck2	3539	0.123045	4.85221	1.12605	0.304761	0.728286
Prim2	1976	0.118318	5.13947	1.12584	0.304805	0.728286
Copb1	3315	0.0989037	7.62726	1.12562	0.30485	0.728286
Cep85l	2691	0.190773	3.75512	1.12528	0.30492	0.728286
Rps2	999	0.149158	9.09329	1.12518	0.304943	0.728286
Slc25a11	1861	-0.10145	6.48701	1.12451	0.305081	0.728384
1700020D05Rik	1019	0.512319	-0.332299	1.12436	0.305113	0.728384
Xrcc4	1547	0.142866	3.11848	1.12428	0.30513	0.728384
Wdr76	4244	-0.132827	4.95369	1.123	0.305396	0.728729
Pfkp	4186	-0.12711	4.34619	1.12294	0.305408	0.728729
Tmem57	3825	-0.0802426	6.56561	1.12268	0.305462	0.728729
Ndc80	2201	0.103383	5.6794	1.12265	0.305469	0.728729
Pknox2	3550	0.11958	5.71935	1.12175	0.305655	0.728829
Mir25	84	-0.593414	-0.0744388	1.12142	0.305724	0.728829
Spata5	2910	-0.127814	5.32812	1.12139	0.30573	0.728829
Ckb	1478	-0.273898	5.82583	1.14826	0.305754	0.728829
Pramef12	2460	-0.467536	0.149408	1.12127	0.305756	0.728829
Mir6935	64	-0.492611	-0.557191	1.12104	0.305803	0.728829
Vps4b	3272	0.0903292	6.79504	1.12004	0.306013	0.7291
Scyl3	4689	0.0968376	5.33517	1.12003	0.306014	0.7291
Dmxl2	10614	-0.15577	4.67315	1.11927	0.306173	0.729273
Fndc3c1	4812	0.206962	5.39778	1.12961	0.306184	0.729273
Il17rc	2369	0.25321	1.5932	1.11894	0.306242	0.729297
Hoxd12	2534	-0.568973	2.3917	1.14604	0.306411	0.729391
Mcur1	4356	-0.105077	4.45032	1.11798	0.306441	0.729391
Hsd17b4	2685	-0.112153	6.86485	1.11786	0.306468	0.729391
Scd4	3072	0.46254	-0.296133	1.11782	0.306476	0.729391
Ralgapb	8414	0.11085	6.61947	1.11757	0.306527	0.729396
Trim25	5563	0.189295	5.89729	1.12555	0.306618	0.729496
Tmem243	988	0.236055	1.51926	1.11632	0.30679	0.729788
Mvk	1732	0.114718	5.16009	1.11598	0.30686	0.729839
Wdr35	4392	0.122816	5.36352	1.11543	0.306976	0.729999
Mrpl48	1053	-0.14862	4.40721	1.11414	0.307247	0.730451
Ppp6c	1558	0.0958868	5.302	1.11313	0.307459	0.730451
Ddx60	5994	-0.325444	0.703911	1.11287	0.307513	0.730451
Zgrf1	7048	0.134569	4.86121	1.1128	0.307528	0.730451
Adamts10	4070	0.20602	7.51536	1.12456	0.307564	0.730451
Igfbp7	1213	0.217624	4.39476	1.11753	0.307567	0.730451
Arfgap2	3409	-0.101471	6.60272	1.1121	0.307674	0.730451
Tceb1	955	-0.144482	6.2063	1.113	0.307676	0.730451
Tmed4	1625	0.0991943	6.37131	1.11195	0.307706	0.730451
Strip2	5369	0.377306	-0.137769	1.11189	0.30772	0.730451
Tbl2	4336	0.0893709	5.75658	1.11179	0.307739	0.730451
Alox12	2991	-0.435353	1.87742	1.11974	0.307751	0.730451
Dsc2	4416	0.111324	4.91349	1.11123	0.307859	0.730556
Mfap1a	3419	-0.110894	6.28896	1.11107	0.307893	0.730556
Rundc3a	3046	-0.248419	2.71192	1.11063	0.307984	0.730656
Hopx	1510	0.382794	0.702131	1.10997	0.308122	0.730759
C1qtnf6	2428	0.13123	5.46366	1.10985	0.308149	0.730759
Copz2	929	0.129752	4.62444	1.10961	0.308198	0.730759
2900026A02Rik	5838	-0.162123	4.69433	1.10911	0.308305	0.730759
Pik3r2	3159	0.086254	6.6581	1.10909	0.308309	0.730759
C1s1	2985	-0.196271	3.6537	1.10899	0.30833	0.730759
Rundc3b	3675	-0.249463	2.32437	1.10881	0.308368	0.730759
Ccnb1	2316	-0.11358	6.29809	1.10838	0.308457	0.730855
Slc9a3r2	2257	0.0997756	6.43769	1.10773	0.308595	0.730916
Cep290	8006	0.126561	4.85246	1.10772	0.308597	0.730916
Pja1	2986	0.110718	7.35022	1.10757	0.30863	0.730916
Ccdc155	2210	0.2492	1.51977	1.10696	0.308759	0.731107
Tmem126a	766	-0.189824	4.24192	1.1063	0.308902	0.731331
Rfxank	3682	0.114875	4.7919	1.10588	0.308987	0.731412
Idua	4430	0.127525	4.42479	1.10556	0.309055	0.731412
Btg2	3083	0.119088	4.76248	1.10518	0.309135	0.731412
Grsf1	2839	-0.0990497	6.98237	1.10483	0.309208	0.731412
Sri	2537	-0.0893226	6.25065	1.1047	0.309236	0.731412
Dhx33	5179	0.0913508	6.25976	1.10433	0.309313	0.731412
Stx1b	1574	0.24091	3.08049	1.10433	0.309315	0.731412
Cdc16	2231	0.0896496	7.62597	1.10427	0.309327	0.731412
Lca5	4782	0.137998	4.79407	1.10364	0.30946	0.731612
Sgsh	4324	0.143832	3.83479	1.10284	0.309629	0.73179
Numa1	7153	0.106238	8.66058	1.10263	0.309675	0.73179
Ryr3	15408	0.232251	2.46179	1.10258	0.309685	0.73179
Ccndbp1	1572	-0.1112	5.05481	1.10231	0.309743	0.73179
Clca2	3921	0.545143	-0.527013	1.10213	0.30978	0.73179
Snrpd3	604	-0.105203	6.75265	1.1012	0.309977	0.732032
Slc44a1	3278	0.144161	5.16735	1.10103	0.310015	0.732032
Itgb2l	2618	0.555357	-0.218572	1.10096	0.310029	0.732032
Nucb2	1689	-0.150871	4.24351	1.10035	0.31016	0.732128
Sh3d21	2328	-0.135545	3.68352	1.10031	0.310167	0.732128
BC039771	2084	0.22646	1.2202	1.09974	0.310289	0.73216
Npat	7347	0.118329	6.27001	1.09973	0.310291	0.73216
Thap3	1114	0.145632	4.45734	1.09934	0.310373	0.73216
Arpc5	1897	-0.0859683	7.12035	1.09865	0.31052	0.73216
Trps1	10202	0.142814	6.40521	1.09947	0.310534	0.73216
Zfpm1	3386	0.159802	5.71189	1.10029	0.31058	0.73216
Serac1	5630	0.148667	4.54227	1.0983	0.310594	0.73216
Whamm	3069	-0.185076	3.09652	1.09803	0.310652	0.73216
Ppm1l	3954	0.177447	4.10959	1.098	0.310659	0.73216
Gosr1	4265	0.102221	5.66483	1.09795	0.31067	0.73216
Sars2	1910	0.11431	4.52513	1.09731	0.310805	0.732168
H2-M3	1425	0.423906	0.141301	1.09706	0.31086	0.732168
Klf14	2970	0.260595	1.20138	1.097	0.310872	0.732168
Arhgap5	5196	0.12641	7.15067	1.09683	0.310908	0.732168
Scin	2997	-0.291671	1.84677	1.09679	0.310917	0.732168
Pcdhga1	4537	0.266203	1.76107	1.09602	0.311082	0.73244
1600002K03Rik	651	-0.292156	2.33225	1.09537	0.31122	0.73265
Ccr10	1725	-0.364965	0.0853098	1.09438	0.31143	0.732939
Csgalnact2	3661	0.112403	4.75078	1.09409	0.311494	0.732939
Podxl	5330	0.120162	9.36761	1.09398	0.311517	0.732939
Shpk	2781	-0.224695	1.4687	1.09388	0.311538	0.732939
Kcnc2	6196	-0.291853	0.24271	1.09285	0.311759	0.733344
Gcnt1	4723	0.147293	4.54851	1.0915	0.312047	0.733797
Dhcr24	4028	-0.107112	7.12739	1.09149	0.31205	0.733797
Mlycd	2100	-0.141918	3.5424	1.09098	0.31216	0.733813
Prr16	2224	-0.199392	2.22022	1.09079	0.312201	0.733813
Sgms1	4539	-0.0948372	5.45981	1.09077	0.312203	0.733813
Otog	10043	-0.502245	-0.0958368	1.08983	0.312405	0.734172
1810037I17Rik	976	-0.239387	5.4578	1.10664	0.312661	0.73448
Snai1	1586	0.141962	5.08948	1.08851	0.312689	0.73448
Lurap1l	1699	0.213449	1.55825	1.08836	0.312722	0.73448
Tyms	3808	0.119729	5.79305	1.08789	0.312823	0.73448
5730408K05Rik	384	0.322922	2.0623	1.08786	0.312829	0.73448
Ift172	5408	0.113029	6.51236	1.08748	0.312912	0.73448
Rpl7	933	0.131182	9.37719	1.08685	0.313048	0.73448
Rab40b	1865	-0.248825	0.95056	1.08666	0.313088	0.73448
Cdk9	3389	-0.0840202	6.73044	1.08645	0.313134	0.73448
Fam168a	6583	0.0919394	7.02804	1.08605	0.31322	0.73448
Ppan	1671	0.117924	5.88625	1.086	0.313229	0.73448
Hoxd4	2559	0.219484	6.61134	1.1038	0.3133	0.73448
Sec61g	779	-0.372698	0.791516	1.08548	0.313343	0.73448
Lta4h	2066	0.11305	6.87489	1.08534	0.313372	0.73448
Rassf3	3424	-0.132778	5.20523	1.08527	0.313387	0.73448
Exosc7	1037	0.124206	5.52472	1.08506	0.313432	0.73448
Wnt9b	4519	-0.158186	5.43431	1.08646	0.313459	0.73448
Spire1	5083	0.104828	5.77736	1.08456	0.313541	0.73448
Morf4l2	2480	-0.0917505	8.59547	1.08407	0.313646	0.73448
Eid1	2543	0.10553	8.32377	1.08386	0.313691	0.73448
Dnajc16	3913	0.115277	4.7041	1.08373	0.313719	0.73448
4921536K21Rik	2618	-0.311072	0.244637	1.08372	0.313721	0.73448
Slitrk6	4242	-0.237884	3.4428	1.08439	0.313764	0.73448
Aldh9a1	2833	0.0945428	6.1821	1.08351	0.313768	0.73448
Nlrx1	3980	0.138789	3.65236	1.08339	0.313793	0.73448
Rnase1	970	-0.652267	-1.07126	1.08331	0.313811	0.73448
Agpat9	2877	-0.388916	1.25049	1.08311	0.313945	0.734679
Lrrc45	2463	0.198428	6.4498	1.09481	0.314068	0.734738
Necab2	1971	0.19655	2.80955	1.08212	0.314068	0.734738
1810026B05Rik	5143	0.243828	5.02158	1.09708	0.314143	0.734798
4930539J05Rik	499	-0.164202	3.20928	1.08093	0.314324	0.735108
Slc26a8	3674	-0.322449	0.343195	1.08027	0.314469	0.735332
Adh5	1687	-0.0869924	7.37454	1.07995	0.314538	0.735377
Pcdhb2	2775	0.326373	0.91764	1.07948	0.31464	0.735502
D130020L05Rik	3100	-0.225507	1.55706	1.07922	0.314697	0.73552
Rfwd3	4443	-0.0933602	6.78505	1.07863	0.314824	0.735703
Pcdhb7	3506	0.217556	2.17183	1.07818	0.314922	0.735817
Mbd3	1643	0.118561	7.87	1.07751	0.315066	0.736024
Anxa13	1238	-0.362169	1.43346	1.07734	0.315109	0.736024
Opa3	2260	0.117724	5.06715	1.07693	0.315193	0.73609
Maged1	2752	0.0941825	9.61301	1.07673	0.315236	0.73609
Rac3	1078	0.18489	4.24662	1.07507	0.315598	0.736821
Rplp1	468	0.160812	8.90642	1.07509	0.315682	0.736896
Tmem127	4401	0.0900258	6.38658	1.07446	0.315731	0.736896
Rnh1	2015	0.128765	6.71113	1.07408	0.315814	0.736896
Cuedc1	3189	0.100735	5.57141	1.07402	0.315826	0.736896
Celf4	5546	0.162231	3.7037	1.07319	0.316008	0.736993
Pbx3	2854	0.119311	6.27174	1.07303	0.316043	0.736993
Pibf1	3281	-0.114217	4.59187	1.07282	0.316089	0.736993
Zfp809	2107	-0.129311	3.60425	1.07277	0.316099	0.736993
Rpl37rt	753	0.16422	8.4649	1.07414	0.316164	0.736993
Pop4	1214	-0.0949434	5.90707	1.07217	0.31623	0.736993
Appl1	6961	-0.0850472	6.50995	1.07199	0.31627	0.736993
Npff	1002	0.376326	0.854872	1.07165	0.316345	0.736993
1700012D01Rik	695	0.284765	0.555132	1.07152	0.316373	0.736993
A4galt	2175	-0.251865	2.12635	1.07135	0.316409	0.736993
C530005A16Rik	2436	-0.288998	0.684252	1.07135	0.316409	0.736993
Zfp341	3224	0.122259	3.74612	1.07094	0.3165	0.73709
Kifc1	2322	0.147163	6.00212	1.07178	0.316612	0.737202
Ppap2c	1651	-0.138069	4.16839	1.06966	0.316778	0.737202
Ubr2	7748	0.0987464	7.00007	1.06961	0.31679	0.737202
Gapvd1	5950	0.0922408	7.12615	1.06951	0.316813	0.737202
Fbxo48	2117	0.26259	2.18582	1.06942	0.316832	0.737202
Asphd2	1587	0.152184	3.74081	1.06937	0.316843	0.737202
Snx32	1650	0.270331	2.75025	1.06857	0.317023	0.737506
Rbbp7	2272	0.108463	8.57605	1.06826	0.317085	0.737536
Cbln4	2799	-0.243247	3.23949	1.06727	0.317304	0.737826
Elavl1	6030	-0.108363	7.1611	1.06691	0.317382	0.737826
Ccdc25	2227	-0.0983285	5.27072	1.06663	0.317444	0.737826
Specc1	7179	0.122036	5.35363	1.06641	0.317493	0.737826
Folr2	1330	0.233121	1.41164	1.06585	0.317615	0.737826
Gm16907	2764	0.267014	1.82578	1.06583	0.31762	0.737826
Ccnd3	2260	0.108082	7.63034	1.06555	0.31768	0.737826
Arsi	1722	0.42277	-0.0831173	1.06552	0.317688	0.737826
Bhlhb9	2825	-0.0884216	6.25141	1.06543	0.317707	0.737826
Atp5o	772	-0.128829	7.20854	1.06513	0.317774	0.737826
Fpgs	2263	0.0990246	5.36596	1.06509	0.317782	0.737826
Stk35	6193	-0.122023	6.02212	1.065	0.317801	0.737826
Tuft1	2636	0.149851	3.27027	1.06456	0.317899	0.737856
Ccng2	2494	-0.0896647	6.903	1.06427	0.317962	0.737856
Ccdc86	3003	0.125277	5.18545	1.0642	0.317977	0.737856
Atic	2611	0.127392	7.03208	1.06405	0.318011	0.737856
Mrpl53	620	-0.178134	4.92954	1.06569	0.318147	0.738057
Abat	4635	-0.124781	6.50092	1.06298	0.318246	0.738075
Metap2	4989	-0.104615	7.72325	1.06287	0.318272	0.738075
Arhgap39	4587	0.122432	5.7882	1.06273	0.318302	0.738075
Zkscan17	4059	0.112685	6.30793	1.06217	0.318425	0.73817
Sh3rf1	5181	-0.149434	5.93111	1.06373	0.318442	0.73817
5430416N02Rik	626	0.246457	4.02868	1.06725	0.318617	0.738462
Kremen1	4907	-0.093303	5.57109	1.06083	0.318721	0.738501
Dcaf10	7213	-0.10488	5.64693	1.06078	0.318732	0.738501
Hspb6	1325	0.205347	2.00554	1.06003	0.318897	0.738768
Pfdn1	1077	-0.136553	5.86693	1.05951	0.319013	0.738923
Zfp523	2712	0.0874156	6.11433	1.05921	0.319078	0.738958
Slc7a10	1950	0.399041	-0.366909	1.05762	0.31943	0.73966
Myo10	8098	-0.130992	7.12936	1.05723	0.319517	0.739723
Batf	904	0.488206	0.0129739	1.05705	0.319556	0.739723
Edaradd	8103	0.278277	1.19349	1.05493	0.320027	0.740232
Kcnq5	6980	-0.185738	2.40333	1.0547	0.320077	0.740232
Rpl8	862	0.140585	10.3332	1.05468	0.320083	0.740232
Scyl2	3431	-0.119118	6.11831	1.05443	0.320138	0.740232
Gltscr1	5360	0.108715	5.78881	1.05433	0.32016	0.740232
Ndufb7	533	-0.172675	5.7607	1.05913	0.320165	0.740232
Abracl	810	-0.183252	5.58937	1.0595	0.32035	0.740232
Ly96	603	-0.22782	1.64251	1.05335	0.320378	0.740232
AI593442	5833	-0.770725	1.21256	1.07879	0.320389	0.740232
Fam174a	2107	-0.141493	4.25606	1.05329	0.320393	0.740232
Kdm6a	5265	-0.106394	6.47815	1.05324	0.320402	0.740232
Saysd1	2304	0.21519	3.17031	1.05321	0.320409	0.740232
Slc9a6	4916	0.105767	5.04325	1.05317	0.320418	0.740232
Zfp446	4914	0.127256	4.12067	1.05271	0.32052	0.740353
AA388235	3867	0.133027	3.50559	1.05208	0.320661	0.740521
Rxra	5466	0.106449	7.0248	1.05194	0.320691	0.740521
Tmem260	5218	0.0895619	5.87037	1.05157	0.320774	0.740597
1700109H08Rik	715	0.376248	0.900984	1.05084	0.320938	0.740689
Psma6	997	-0.133221	7.33339	1.05062	0.320986	0.740689
Sox12	4435	0.096464	8.1661	1.0506	0.320991	0.740689
Mlxip	8074	-0.106724	6.36072	1.05025	0.321068	0.740689
Dna2	4122	0.103723	5.54065	1.0502	0.32108	0.740689
Sh3pxd2b	7432	0.142156	7.41682	1.05059	0.32111	0.740689
Cyp7b1	2166	0.211887	3.49158	1.04916	0.321312	0.740829
Lyrm5	1623	-0.148624	4.45662	1.04912	0.321321	0.740829
Ubac2	2154	0.0976312	5.71818	1.04902	0.321343	0.740829
Slc25a25	4238	-0.159288	4.3627	1.04879	0.321395	0.740829
Cabyr	2125	-0.247422	0.795559	1.04856	0.321447	0.740829
Usp9x	11902	-0.173849	8.41639	1.05155	0.321508	0.740829
Pias1	3855	-0.107867	5.51861	1.04815	0.321538	0.740829
Sec11a	1113	0.112709	6.53807	1.04778	0.321619	0.740829
Vcpkmt	1027	0.170505	4.08577	1.0477	0.321639	0.740829
Atp5j2	477	-0.217517	6.93074	1.06475	0.321665	0.740829
Mab21l1	2778	0.542302	-0.095041	1.04736	0.321715	0.74083
Atf7ip	4527	0.133817	7.32054	1.04703	0.321788	0.740884
Dnmbp	6287	0.106841	6.04274	1.04605	0.322007	0.741177
Pml	5377	-0.0971887	6.12189	1.04602	0.322014	0.741177
2610020H08Rik	2348	0.18315	4.1194	1.04526	0.322184	0.741388
Tomm40	1666	-0.102937	6.51223	1.04517	0.322205	0.741388
Hspa4	4640	-0.122401	8.78193	1.04429	0.322403	0.741553
Erp29	1243	0.121521	6.8541	1.04428	0.322404	0.741553
Abtb1	1880	-0.130109	4.96041	1.04419	0.322425	0.741553
Rabggtb	1686	0.149358	6.05558	1.04478	0.32269	0.741678
Ythdf1	3171	-0.0985256	6.92917	1.0429	0.322713	0.741678
Gdf9	1804	-0.374618	-0.120229	1.04277	0.322743	0.741678
Tmem194b	3394	0.155067	4.92748	1.04274	0.32275	0.741678
Zfp398	3478	0.162213	3.19727	1.04243	0.322819	0.741678
Trim33	8870	-0.124393	7.21671	1.042	0.322915	0.741678
Hsf2	2623	-0.108758	5.78439	1.04188	0.322944	0.741678
Hdlbp	6469	0.12059	9.16728	1.04155	0.323018	0.741678
Kbtbd8	4732	0.243493	2.95682	1.04127	0.32308	0.741678
Rnf17	5147	-0.404184	3.18765	1.06024	0.323095	0.741678
Prl3b1	936	-0.442476	0.136611	1.04117	0.323104	0.741678
Platr14	1145	-0.393408	1.01682	1.04102	0.323137	0.741678
Apoa1bp	905	-0.136443	5.84197	1.04079	0.323188	0.741678
Rnf220	2891	0.0997034	6.33988	1.04068	0.323213	0.741678
Atg3	2013	-0.0957208	5.17229	1.04038	0.32328	0.741678
Tppp3	1024	-0.228296	2.01625	1.04025	0.323311	0.741678
Dock4	8065	-0.175652	6.80984	1.04744	0.323348	0.741678
Hn1l	2606	0.101043	7.49758	1.03998	0.32337	0.741678
Dcaf15	2312	-0.124144	6.02901	1.03944	0.323492	0.741828
Cbln3	4723	-0.286059	1.29509	1.03924	0.323538	0.741828
Zscan10	2735	0.171052	2.48852	1.03904	0.323584	0.741828
Lonp2	2944	-0.112008	6.16199	1.03856	0.32369	0.741957
Gnb1l	3928	0.129263	3.51399	1.03764	0.3239	0.742324
Dnajb4	2797	0.100675	5.55609	1.03727	0.323983	0.742361
Ston2	9896	-0.184831	4.50957	1.03872	0.324015	0.742361
1700001G17Rik	889	-0.373235	0.364301	1.03652	0.324152	0.74252
Elf4	5847	-0.11624	5.42099	1.03638	0.324184	0.74252
H2-M5	1170	0.392028	0.69729	1.03559	0.324362	0.742759
Nek6	3272	0.0956372	6.10578	1.03548	0.324387	0.742759
Yipf1	1322	0.124851	4.52637	1.03403	0.324715	0.743282
Mettl15	1891	-0.207501	2.40177	1.03402	0.324719	0.743282
Zfp946	2917	-0.133673	4.56328	1.03339	0.32486	0.743282
Rbp1	2627	0.160761	7.25637	1.03703	0.324885	0.743282
Bud13	2208	0.100331	5.29593	1.03326	0.324891	0.743282
Lifr	10333	0.180456	6.9232	1.04165	0.324913	0.743282
Gtf2h3	2664	0.0834967	5.85435	1.03243	0.325079	0.743471
Crct1	717	0.378014	-0.0473742	1.03221	0.325129	0.743471
Nfe2l1	4867	0.105176	7.842	1.03214	0.325144	0.743471
Gprasp1	5959	-0.0896238	7.67036	1.03164	0.325258	0.743616
Osbpl1a	5306	-0.0974751	5.80692	1.0311	0.325382	0.743786
Mia	567	-0.412114	-0.0798012	1.02963	0.325716	0.744124
2010107G23Rik	1731	-0.208534	1.83204	1.02933	0.325783	0.744124
0610007P14Rik	1185	0.122087	5.24235	1.02925	0.325801	0.744124
Pola2	2872	0.0824297	6.00121	1.02911	0.325833	0.744124
Polr1a	6109	0.131145	6.93664	1.02899	0.325862	0.744124
Slc5a7	5180	0.575554	-0.35093	1.02971	0.325879	0.744124
Adck4	2190	0.168832	5.075	1.03047	0.32592	0.744124
Cfl1	1184	-0.147677	9.12002	1.02852	0.325968	0.744124
Kctd15	2412	0.0857993	6.46556	1.02848	0.325976	0.744124
5031425E22Rik	2546	0.117298	4.396	1.02825	0.326029	0.744132
Rrp15	1212	0.106305	5.58447	1.02736	0.326233	0.744417
Gm4285	1363	-0.198615	2.23002	1.02727	0.326254	0.744417
Sde2	3190	-0.104304	6.00673	1.02656	0.326415	0.744607
Vps9d1	2779	0.129011	5.35218	1.02647	0.326437	0.744607
Ropn1l	910	-0.300243	0.575163	1.02622	0.326493	0.744622
4831440E17Rik	4677	-0.394346	0.832233	1.02533	0.326696	0.744973
Plcb2	5145	-0.17812	2.99764	1.02479	0.326819	0.745139
Usp40	5316	0.079217	6.37336	1.02437	0.326916	0.745159
Mob3c	2882	-0.139275	3.97098	1.02432	0.326927	0.745159
Col2a1	5133	-0.681132	6.0267	1.07863	0.327106	0.745435
Kars	2281	0.105126	7.63428	1.02294	0.327243	0.745435
1500009L16Rik	1194	-0.142086	3.45782	1.02275	0.327287	0.745435
Itpk1	2856	-0.121107	4.39536	1.02261	0.327319	0.745435
Prdx5	688	-0.129297	5.88965	1.02246	0.327353	0.745435
Ada	1704	-0.181353	2.10087	1.02223	0.327406	0.745435
Mthfr	6141	-0.105896	6.24391	1.02222	0.327407	0.745435
Slc22a18	1627	-0.307195	0.0450724	1.02196	0.327468	0.745435
Mterf2	1567	-0.177147	3.69197	1.02182	0.3275	0.745435
Ptprj	8253	0.132187	5.14346	1.02162	0.327545	0.745435
Nebl	2980	0.303638	0.667284	1.02063	0.327774	0.745841
Sgk1	4157	-0.139961	5.01345	1.02033	0.327843	0.745885
Rps3	1878	0.191761	10.6395	1.02228	0.327922	0.745952
Fam53a	2003	0.0931982	5.22307	1.01952	0.328027	0.746001
Pcdhga6	4540	-0.170893	2.75455	1.01943	0.328048	0.746001
Mcoln3	1712	0.137915	3.75759	1.01924	0.328093	0.746001
Gm11837	896	-0.297638	0.553424	1.01841	0.328283	0.746161
Map2k3	2166	0.0812454	6.17246	1.01792	0.328397	0.746161
Rnpc3	3888	-0.228406	5.3321	1.03205	0.328495	0.746161
Slc44a2	3592	0.0819182	6.73607	1.01748	0.328497	0.746161
Gm29683	2502	-0.354477	0.217217	1.01746	0.328502	0.746161
Psma1	1255	-0.0999958	7.14312	1.01744	0.328508	0.746161
Gm16845	1518	-0.291194	0.716215	1.01742	0.328512	0.746161
Elmod1	2605	0.472032	-0.386114	1.01706	0.328595	0.746194
Cwf19l2	3953	-0.0989105	5.6579	1.0166	0.328701	0.746194
Gbp5	3021	0.407783	-0.176283	1.01651	0.328722	0.746194
Glyctk	4226	-0.184955	1.97033	1.01649	0.328726	0.746194
Adap2	1597	-0.289746	0.592652	1.01598	0.328844	0.746349
Gm14124	3018	-0.507782	0.510892	1.01794	0.328959	0.746457
Dpysl2	4432	-0.27801	5.92486	1.04051	0.328991	0.746457
H13	9936	0.0844168	7.25089	1.01464	0.329153	0.746711
Ktn1	4739	0.0957097	7.85819	1.0142	0.329255	0.746724
Slc20a1	4162	0.12423	6.22953	1.01406	0.329287	0.746724
Nipa1	1885	0.190617	3.06096	1.01372	0.329364	0.746724
Zc3h3	3338	0.114406	4.10672	1.01364	0.329385	0.746724
Gmfg	1111	-0.297904	0.619239	1.01354	0.329408	0.746724
Rinl	2874	-0.219521	2.02152	1.01321	0.329484	0.746784
Capg	1917	0.145008	4.39001	1.01276	0.329588	0.746907
Agtpbp1	6074	0.121806	5.19769	1.01234	0.329685	0.747013
2610027K06Rik	2326	0.24807	2.73042	1.01201	0.329761	0.747072
Spag16	4892	-0.410796	0.488649	1.01153	0.329873	0.747213
Slc39a14	5208	0.130574	4.79161	1.01114	0.329962	0.747297
Usmg5	341	-0.261052	4.55292	1.02487	0.330061	0.747297
C1qtnf4	1365	0.186387	2.75493	1.01058	0.330092	0.747297
Sil1	1699	0.146765	4.64426	1.0105	0.330111	0.747297
Ptpn23	5336	0.092606	6.84719	1.01029	0.330159	0.747297
Hexa	1865	0.0927535	6.39682	1.0088	0.330506	0.747707
Vnn1	2416	-0.234001	2.17782	1.00864	0.330542	0.747707
Alox5ap	1014	0.206577	1.9937	1.00859	0.330554	0.747707
Aup1	1705	0.123805	6.05361	1.00831	0.330619	0.747707
1700021K19Rik	5343	0.0877829	5.51013	1.00831	0.33062	0.747707
Sdcbp2	1398	0.386446	-0.106075	1.00816	0.330654	0.747707
Fuk	3972	0.126509	4.95456	1.00801	0.33069	0.747707
Smarca1	4055	0.12505	6.64423	1.00742	0.330828	0.747906
Trim24	6435	-0.103344	7.53614	1.00719	0.33088	0.747912
Phb	1799	-0.108878	5.58377	1.00621	0.331108	0.748089
Cd38	2995	0.136632	4.35212	1.00561	0.331248	0.748089
Fam117a	2317	-0.107118	4.85691	1.00556	0.331259	0.748089
Ltbr	2092	0.119983	5.6398	1.00522	0.331339	0.748089
Cpm	5195	0.133983	5.21829	1.00508	0.331372	0.748089
Ints6	4998	-0.111354	5.71205	1.00508	0.331372	0.748089
Cpeb4	7641	-0.147382	4.77107	1.00497	0.331398	0.748089
Cbr3	1167	-0.321713	0.928535	1.00463	0.331476	0.748089
Lhx9	5750	0.131443	7.26512	1.00463	0.331478	0.748089
Sf3a3	1697	-0.104818	7.01015	1.0046	0.331485	0.748089
Alad	4601	-0.131615	6.35201	1.00461	0.331508	0.748089
Lsp1	2606	0.111434	7.27314	1.00424	0.331568	0.748112
Add3	4867	0.116264	7.13056	1.00377	0.331678	0.748249
2610042L04Rik	1885	-0.323966	0.46649	1.00306	0.331843	0.748508
Hist1h3d	504	0.471084	-0.060019	1.00282	0.331899	0.748522
Psmc5	1277	-0.103438	7.09686	1.0025	0.331975	0.74858
Smdt1	585	-0.143943	5.82499	1.00316	0.332025	0.74858
Slc16a5	3020	-0.297235	0.841726	1.00195	0.332104	0.748646
Dnajc5	4533	-0.085942	7.3407	1.00109	0.332305	0.748968
Plcxd2	7337	-0.225321	1.8473	1.00063	0.332411	0.748968
Akr1c13	1232	-0.257581	1.25985	1.00036	0.332476	0.748968
Gsn	2938	-0.121186	7.22526	1.00018	0.332519	0.748968
Veph1	6431	-0.246735	3.18534	1.00142	0.332527	0.748968
Ppp2r5d	2926	0.0903329	7.0767	0.999697	0.332631	0.748968
Dleu2	1694	-0.341988	1.48183	0.999565	0.332662	0.748968
Fam196a	4637	0.368777	1.34775	0.999468	0.332689	0.748968
Rbm7	1915	-0.116751	6.30162	0.999416	0.332697	0.748968
Ptprr	4031	-0.383671	0.386237	0.998364	0.332944	0.749411
Ebf3	5023	-0.242817	4.00796	1.00428	0.332996	0.749416
Fnip1	6281	0.104134	5.93377	0.997882	0.333057	0.74944
Megf10	7514	-0.304658	2.3949	0.999055	0.333171	0.749584
Trpm4	4245	-0.122007	4.67126	0.99707	0.333248	0.749645
Pgs1	2298	0.116819	5.20948	0.996408	0.333404	0.749823
Ugt1a7c	3294	-0.295868	0.464317	0.996308	0.333427	0.749823
Hist1h3h	488	0.324589	1.28237	0.995866	0.333531	0.749944
Inpp4a	7000	-0.149023	5.21624	0.995201	0.333752	0.750174
Shisa7	6007	-0.360193	2.6888	1.00378	0.333813	0.750174
Msrb3	3708	0.104969	5.46959	0.994462	0.333862	0.750174
Ccrn4l	3069	-0.164035	3.58325	0.99433	0.333893	0.750174
Vta1	1325	-0.0953877	5.18318	0.994172	0.33393	0.750174
Tmem136	3500	-0.150734	4.21196	0.994157	0.333934	0.750174
Adgrb3	5522	0.256169	1.82139	0.993759	0.334027	0.750197
1500011B03Rik	1739	-0.156201	3.82947	0.993683	0.334045	0.750197
Tnfrsf23	3358	0.327764	-0.167856	0.993348	0.334125	0.750197
Fbxl14	4219	-0.108572	6.06986	0.993062	0.334192	0.750197
Cntnap2	7139	-0.218935	1.62688	0.993053	0.334194	0.750197
Skp1a	1454	-0.125326	8.46887	0.992249	0.334384	0.750511
Rtn1	3917	-0.281136	1.95281	0.990841	0.334717	0.750995
Zbed6	5007	0.204679	6.83354	1.0051	0.334737	0.750995
Ccdc51	2397	0.153844	3.39711	0.990539	0.334788	0.750995
Phf5a	1648	-0.14366	6.47205	0.992094	0.334833	0.750995
Slc8b1	2881	-0.131473	3.62387	0.990277	0.33485	0.750995
Ahctf1	8831	0.112252	7.60702	0.990041	0.334906	0.751008
Reep4	1670	0.120759	5.11627	0.989509	0.335032	0.751131
Vsig10l	3443	-0.207288	2.41822	0.989292	0.335084	0.751131
Rprd2	8419	-0.123249	6.3863	0.988914	0.335173	0.751131
Ndufb3	532	-0.161158	5.50212	0.991538	0.335174	0.751131
Sytl1	1925	-0.279692	0.462381	0.988752	0.335212	0.751131
Fance	2016	0.121084	5.15528	0.988355	0.335306	0.751229
Mafb	3389	-0.144302	5.81895	0.98935	0.335384	0.751232
Selm	872	0.154181	5.53613	0.989561	0.335407	0.751232
Srsf1	5560	-0.0981133	9.42781	0.986918	0.335647	0.751617
Dtna	7392	-0.145323	3.57439	0.986433	0.335762	0.751617
Ube2cbp	1828	-0.167427	2.83128	0.986083	0.335845	0.751617
Gm3414	7912	0.193682	4.28304	0.987663	0.335857	0.751617
Dnaja4	3005	0.204375	2.65151	0.985993	0.335867	0.751617
Wdr31	2557	0.148261	3.48634	0.985936	0.33588	0.751617
Asxl2	9033	0.125235	5.95405	0.985135	0.336071	0.751875
Arl14epl	2247	-0.532781	0.710911	0.991421	0.336124	0.751875
Bloc1s4	1306	0.159553	4.13243	0.984795	0.336152	0.751875
Peg13	4725	-0.11289	5.65601	0.984572	0.336205	0.751875
Cdk2ap2	911	-0.132345	3.84085	0.98432	0.336265	0.751875
Polr2l	1671	-0.21012	3.34519	0.984186	0.336297	0.751875
Cox7c	449	-0.20205	4.15416	0.985072	0.336472	0.752132
Fam167b	944	0.345401	1.3144	0.983261	0.336517	0.752132
Fam220a	2331	0.0985092	5.23284	0.983072	0.336562	0.752132
Chrna7	2091	0.195517	2.37409	0.982721	0.336646	0.752207
Arrdc3	4090	0.113176	7.37657	0.982237	0.336761	0.75224
Prkcsh	2090	0.119338	7.57388	0.981961	0.336827	0.75224
Gm6402	1356	0.213875	5.91928	0.997106	0.33685	0.75224
Evi5	5849	0.100829	6.93298	0.981818	0.336861	0.75224
Map3k10	3669	0.0946895	5.47529	0.981469	0.336945	0.752314
Zfp97	2763	-0.192954	3.42684	0.98079	0.337107	0.752505
Eefsec	2679	0.11589	5.24862	0.980681	0.337133	0.752505
Noc4l	2039	0.0893199	5.24445	0.98032	0.337219	0.752505
Eed	2060	-0.0894658	6.0357	0.980033	0.337288	0.752505
Pik3cd	5404	-0.157171	4.22471	0.979219	0.337483	0.752505
A830010M20Rik	6756	0.132983	3.92624	0.979145	0.3375	0.752505
Lztfl1	3421	0.1148	5.21421	0.979035	0.337527	0.752505
Gm6682	1343	0.195365	6.16827	0.991347	0.337543	0.752505
1010001N08Rik	999	0.214184	3.39155	0.978952	0.337546	0.752505
Fat1	14627	0.139566	8.31961	0.978828	0.337576	0.752505
Zfp397	5486	-0.100935	6.8675	0.978801	0.337583	0.752505
Polr2m	2472	-0.0976048	8.97316	0.978189	0.337729	0.752526
Cela1	1106	-0.270304	1.51644	0.978061	0.33776	0.752526
A830018L16Rik	8293	-0.348881	0.0255184	0.977983	0.337779	0.752526
2410018L13Rik	1407	0.204385	3.42182	0.977924	0.337793	0.752526
Tecpr2	7942	0.0932361	5.01451	0.977555	0.337881	0.752611
Ero1lb	4239	0.166463	2.86807	0.977204	0.337966	0.752687
Ranbp3	2822	0.0912267	7.09236	0.976612	0.338108	0.752891
AW146154	3411	0.158401	3.46133	0.975601	0.33835	0.753066
Steap2	10926	-0.120835	4.94503	0.975468	0.338382	0.753066
Zdhhc16	1838	0.0995308	5.29669	0.975244	0.338436	0.753066
Rnf24	5565	-0.124272	4.76103	0.975081	0.338475	0.753066
Tacc1	7788	-0.106503	5.34713	0.975039	0.338485	0.753066
Adamts12	6234	0.181742	5.48815	0.980821	0.338602	0.753066
Adgrl3	5812	0.124272	6.39661	0.974108	0.338709	0.753066
Nufip2	10399	-0.161272	6.57706	0.979203	0.338732	0.753066
Nostrin	1807	0.270008	1.07722	0.974004	0.338734	0.753066
Vwf	8834	0.437535	5.0146	1.0129	0.33876	0.753066
Tsfm	1180	-0.0992104	4.89381	0.973815	0.33878	0.753066
Setd6	1669	0.146395	3.62749	0.97375	0.338795	0.753066
Tmc7	4493	-0.210526	2.548	0.973566	0.33884	0.753066
Zranb3	4304	0.0842929	5.23236	0.97313	0.338945	0.753168
Mark3	3388	-0.0832071	7.1953	0.972951	0.338988	0.753168
Mau2	5372	0.0993929	6.87798	0.972683	0.339052	0.753168
Serf2	3186	-0.112035	6.09346	0.972542	0.339086	0.753168
Adamts5	8104	0.240181	4.6775	0.984175	0.339198	0.753273
Taf9	1334	0.0951507	6.29117	0.971928	0.339234	0.753273
Mettl25	2039	0.151568	3.58356	0.970924	0.339476	0.753699
Phgdh	1871	-0.143028	6.09005	0.972153	0.339564	0.753754
Ppp1r11	1679	-0.12148	5.30135	0.969965	0.339708	0.753754
Prox2	2682	0.262407	2.23019	0.96993	0.339717	0.753754
Cd59a	1867	0.180267	3.723	0.969828	0.339741	0.753754
Gm5141	3279	0.205986	3.36226	0.969699	0.339773	0.753754
Dnm1	4131	-0.122161	6.26369	0.969573	0.339803	0.753754
Sptbn1	11019	0.108754	9.15703	0.969338	0.33986	0.753768
Naa38	518	-0.159259	4.40321	0.968904	0.339965	0.753889
Ndufs6	567	-0.149557	5.454	0.969601	0.340107	0.754012
Lrrc19	2773	0.397266	0.258158	0.96821	0.340133	0.754012
Cenpw	1512	-0.148899	4.16427	0.967934	0.340199	0.754012
Ccdc77	2935	0.109343	4.69305	0.967628	0.340274	0.754012
Rab5c	1975	0.124014	7.18466	0.96733	0.340346	0.754012
Cxcr5	2615	-0.300611	0.976634	0.967182	0.340382	0.754012
Prkaca	2502	-0.0993359	6.83108	0.967071	0.340408	0.754012
Slc6a17	6317	0.1393	3.74512	0.967014	0.340422	0.754012
Pgm1	2176	0.100521	5.21563	0.966633	0.340515	0.754104
Irs4	6248	-0.22718	1.12503	0.966379	0.340576	0.75413
Frs3	2135	-0.172603	2.59715	0.96557	0.340773	0.754222
Fam81a	2883	-0.217129	2.15256	0.965305	0.340837	0.754222
Morf4l1	1983	0.105258	6.44767	0.964978	0.340916	0.754222
Dnm2	4021	-0.0938049	6.55052	0.964903	0.340934	0.754222
Kin	1379	-0.106256	4.78188	0.964818	0.340955	0.754222
Nadk2	4066	-0.0910092	6.23101	0.964617	0.341004	0.754222
Cthrc1	1164	-0.138234	5.56483	0.96441	0.341059	0.754222
R3hcc1l	3979	-0.103049	4.87524	0.964291	0.341083	0.754222
Abhd14a	1434	0.125817	4.79463	0.964207	0.341104	0.754222
Fxyd6	1792	-0.135599	6.93868	0.96444	0.341224	0.754222
Chchd5	1302	0.163333	3.9752	0.963644	0.34124	0.754222
Usp15	11549	-0.09984	6.36238	0.963473	0.341282	0.754222
Fam45a	2350	0.132368	4.31111	0.963404	0.341299	0.754222
Higd2a	613	-0.12651	4.96138	0.962897	0.341422	0.754222
Pcnxl4	4420	0.101718	4.96315	0.962885	0.341425	0.754222
Chd3os	1779	0.105373	4.43479	0.962573	0.341501	0.754222
Pcca	2603	-0.113213	4.22383	0.962366	0.341551	0.754222
Hes7	964	-0.327072	-0.215874	0.962049	0.341629	0.754222
Ctbp2	4777	-0.0938245	7.08912	0.961719	0.341709	0.754222
Nol9	3984	0.0903943	6.40776	0.961578	0.341743	0.754222
Mok	1693	0.199679	2.16638	0.961553	0.341749	0.754222
Ephb2	4857	-0.0945476	6.25282	0.961338	0.341802	0.754222
Kcnmb2	2919	-0.234469	1.68996	0.961334	0.341803	0.754222
Fam131a	2271	-0.18706	2.25928	0.961049	0.341872	0.754222
Tagln3	1163	0.210868	2.5711	0.960954	0.341896	0.754222
Greb1l	8421	0.170951	4.7987	0.962393	0.341927	0.754222
Hoxd10	1850	0.182885	4.69312	0.9634	0.342022	0.754321
Angel1	3850	-0.129986	4.264	0.959775	0.342183	0.754428
Mto1	2364	0.122182	4.27317	0.959756	0.342188	0.754428
Dcp1b	3311	0.133727	3.80871	0.959171	0.342331	0.754428
Tmem42	1045	0.176502	3.12668	0.95911	0.342346	0.754428
Wdr59	5222	0.0906994	5.33893	0.959031	0.342365	0.754428
Tbxa2r	1949	0.144722	3.35414	0.959	0.342372	0.754428
Tcirg1	3304	-0.204725	5.04513	0.966929	0.342448	0.754483
Tsen2	1774	0.10404	4.71765	0.958479	0.3425	0.754487
2810029C07Rik	1954	-0.282227	1.67311	0.958216	0.342564	0.754516
Gatad2a	5516	-0.0965373	7.25057	0.957774	0.342672	0.754516
Dtx1	3715	-0.21467	2.8193	0.957506	0.342738	0.754516
Tsc1	7715	0.0878264	6.45121	0.957078	0.342843	0.754516
Snord47	65	0.436975	-0.113819	0.95693	0.342879	0.754516
Higd1a	1873	-0.141587	4.17558	0.956543	0.342974	0.754516
Dgka	2813	-0.138213	3.47535	0.956396	0.34301	0.754516
Nkx3-2	1437	-1.06621	-1.47546	0.96527	0.343016	0.754516
Prune	3140	-0.0999603	5.56212	0.956297	0.343034	0.754516
Frrs1	2576	0.164824	3.05003	0.956253	0.343045	0.754516
Plac8	696	0.17273	5.06269	0.958342	0.343299	0.754516
Ncoa2	8514	0.119039	7.01342	0.955197	0.343304	0.754516
Slc2a5	3096	0.185638	2.41987	0.955017	0.343348	0.754516
Limd2	2950	-0.104518	7.12329	0.954677	0.343431	0.754516
Vbp1	1601	-0.112748	6.07029	0.954503	0.343474	0.754516
Dpp7	1655	0.157125	4.17483	0.9544	0.343499	0.754516
Zswim4	4348	-0.104313	6.5377	0.95414	0.343563	0.754516
Ctxn1	1226	0.109533	6.78674	0.954087	0.343576	0.754516
Tmed7	3452	0.0958377	7.25155	0.953586	0.343699	0.754516
Plekhg3	4955	0.107057	5.66689	0.953394	0.343746	0.754516
Rasl11a	1126	-0.125603	4.18074	0.953316	0.343765	0.754516
Rell2	1767	0.402381	0.25586	0.953212	0.343791	0.754516
Nudt1	939	-0.215126	4.7987	0.961861	0.34383	0.754516
Smu1	3273	-0.0875696	6.92727	0.952907	0.343866	0.754516
Tssc1	1692	-0.136541	4.28573	0.952819	0.343888	0.754516
Ap3d1	4730	0.0785146	7.4971	0.952811	0.34389	0.754516
Smim10l1	2738	-0.0753874	6.87165	0.952691	0.343919	0.754516
Rnf114	3001	-0.0792454	6.63294	0.95267	0.343924	0.754516
Mrpl43	1213	-0.104322	5.36845	0.95247	0.343973	0.754516
4930452B06Rik	2751	-0.137462	3.66526	0.952104	0.344063	0.754603
Spire2	2333	-0.150345	2.91702	0.951644	0.344177	0.754741
Zfp28	4146	0.140376	3.91747	0.951438	0.344227	0.754741
Notch2	10506	0.132167	7.82432	0.95085	0.344372	0.754879
Ttc33	1828	-0.0985408	5.30715	0.950709	0.344407	0.754879
Cd14	1661	-0.365387	-0.219605	0.950414	0.34448	0.754879
Faap20	1519	0.137297	4.77099	0.950225	0.344526	0.754879
Zfp84	5711	-0.137569	5.22904	0.950161	0.344542	0.754879
Eif4ebp3	1151	-0.148093	3.37299	0.949398	0.34473	0.755181
Abca3	6479	-0.0985526	5.48849	0.948784	0.344882	0.755402
Ccar1	4478	-0.117361	7.73299	0.948578	0.344933	0.755403
Dgki	4598	0.380933	-0.166278	0.947813	0.345122	0.755616
Arl6ip5	1339	0.120354	5.71242	0.947777	0.345131	0.755616
Shisa5	2065	-0.127858	5.27056	0.947165	0.345282	0.755734
Ctns	3010	0.107061	4.64889	0.947151	0.345285	0.755734
Tbc1d17	2601	0.100822	5.77727	0.946859	0.345358	0.755782
Bora	2293	0.125675	5.65643	0.946445	0.34546	0.755795
Fez2	4716	-0.140429	4.87177	0.946428	0.345464	0.755795
Ddx54	3931	0.111985	7.02883	0.946085	0.345549	0.755848
Fam109a	2335	-0.102842	5.49254	0.945836	0.345611	0.755848
Slc7a14	8840	0.622576	0.0668206	0.948936	0.345691	0.755848
Trappc1	745	-0.111199	5.55655	0.945278	0.345749	0.755848
Fbxl21	1965	0.198265	1.79048	0.944707	0.345891	0.755848
Gata5	3302	0.196034	3.60256	0.944662	0.345902	0.755848
Stk10	5073	-0.148008	4.29601	0.944463	0.345951	0.755848
Tnfsf9	1230	0.295598	1.52548	0.944189	0.346019	0.755848
Klhl9	4217	-0.106987	7.75208	0.944185	0.34602	0.755848
Rbm43	2155	0.119627	3.68835	0.94417	0.346024	0.755848
Phf23	2273	-0.0854167	6.71968	0.943875	0.346097	0.755848
Brsk2	4667	-0.526712	-0.374737	0.943673	0.346147	0.755848
Slc8a3	5068	-0.268497	1.41558	0.943632	0.346157	0.755848
Cahm	1223	-0.263068	1.50215	0.94348	0.346195	0.755848
Dtx3l	5181	0.204793	2.87632	0.942886	0.346343	0.756042
Cwc25	3307	-0.0996571	5.33321	0.942717	0.346385	0.756042
Padi4	2640	0.364139	0.0754531	0.942454	0.34645	0.756075
Vangl1	4214	0.11273	5.10759	0.942179	0.346518	0.756113
Gpbp1	3624	-0.0955546	7.56735	0.941677	0.346643	0.756175
Tmem38a	2096	0.128217	4.31329	0.941659	0.346648	0.756175
Gm4737	2087	0.0930759	6.91499	0.941	0.346812	0.756216
Lrrc73	1384	-0.332472	0.494306	0.940318	0.346981	0.756216
Tpcn1	4648	0.096611	6.67642	0.939459	0.347195	0.756216
Irf7	1859	0.301221	0.11932	0.939121	0.34728	0.756216
Ciz1	3294	0.0831589	6.25871	0.939089	0.347288	0.756216
Rab32	2054	0.0999022	4.95301	0.938957	0.347321	0.756216
Clint1	3398	0.104288	7.41	0.938657	0.347396	0.756216
Ndufa13	1249	-0.150222	5.8615	0.940893	0.347423	0.756216
Eif4ebp1	981	0.122985	5.30196	0.938502	0.347434	0.756216
Nhlrc1	2294	0.145289	2.56425	0.938495	0.347436	0.756216
Syp	2482	-0.487133	2.44024	0.9571	0.347453	0.756216
Lyn	3456	-0.12263	4.1551	0.938353	0.347471	0.756216
Shfm1	491	-0.210048	6.80677	0.954176	0.347499	0.756216
Rlf	6585	-0.107697	6.64181	0.937757	0.34762	0.756216
Nudt18	3716	-0.189659	2.00424	0.937255	0.347746	0.756216
Snord104	73	-0.226867	2.67883	0.937063	0.347794	0.756216
Ttc27	2820	0.10193	5.24661	0.936895	0.347836	0.756216
Acbd3	3471	0.0912683	6.20967	0.936466	0.347943	0.756216
Gm7102	1624	-0.271152	0.763754	0.936117	0.34803	0.756216
Tob2	3994	0.106752	5.51852	0.935966	0.348068	0.756216
Lsm14b	2534	0.085004	7.14324	0.935958	0.34807	0.756216
Brca2	11133	0.104645	6.06858	0.935803	0.348109	0.756216
Eef2k	6716	0.090154	5.70478	0.935725	0.348128	0.756216
Mrps25	6065	-0.0904521	5.12753	0.935578	0.348165	0.756216
Tead4	3076	0.148259	3.17167	0.935559	0.34817	0.756216
Ncln	2879	0.0814868	6.7311	0.935507	0.348183	0.756216
Ensa	2962	-0.0747645	7.14118	0.935326	0.348228	0.756216
Tfip11	3549	0.0932585	6.18707	0.935024	0.348304	0.756216
Slc16a11	1756	-0.277687	0.745988	0.935019	0.348305	0.756216
Cd63	1211	-0.11125	6.52499	0.935005	0.348308	0.756216
Rims2	7940	0.267447	2.24399	0.934989	0.348313	0.756216
Edem3	6604	0.09967	6.73231	0.934926	0.348328	0.756216
Pvrl3	4147	0.076509	6.15072	0.934912	0.348332	0.756216
Smchd1	7048	0.108976	7.22409	0.934087	0.348539	0.756555
Fam13c	3510	0.182912	2.82459	0.932981	0.348816	0.75686
Aspa	1537	-0.470443	-0.413577	0.93298	0.348816	0.75686
Mvb12b	4995	0.107726	6.49853	0.932924	0.34883	0.75686
Tmem181c-ps	4045	-0.286202	2.30436	0.932317	0.349045	0.757028
Rab3a	1451	-0.159238	2.79659	0.931952	0.349074	0.757028
Smarcc2	5028	0.0940449	8.20657	0.931791	0.349115	0.757028
Nqo2	4045	-0.101871	4.90058	0.931637	0.349154	0.757028
Ptrh2	3133	-0.0990454	5.60632	0.931608	0.349161	0.757028
Chn2	3404	0.147663	3.76106	0.931349	0.349226	0.75706
Bmx	3005	0.661454	0.681897	0.943648	0.349396	0.757272
Lrrc9	5247	-0.3338	0.378578	0.93056	0.349424	0.757272
Nrip1	4529	-0.140457	5.88222	0.930058	0.349889	0.758168
Bbs1	5597	0.09812	4.52414	0.928508	0.349941	0.758172
Taf1d	1699	0.153119	5.97483	0.931021	0.350113	0.758314
Dolk	2126	0.0964729	4.43005	0.9276	0.35017	0.758314
Lims1	4941	-0.0962152	7.38131	0.927585	0.350174	0.758314
Cr1l	1662	0.129326	5.0355	0.927445	0.350209	0.758314
S100pbp	1546	-0.118474	4.92519	0.927111	0.350294	0.758388
Gga2	4891	0.0827497	7.62523	0.92683	0.350365	0.758421
Tmem151b	4851	-0.10259	4.49506	0.926648	0.350411	0.758421
Glt8d1	2521	0.134766	6.06619	0.926682	0.350578	0.758616
Irak1	3955	0.0736883	6.46945	0.925892	0.350602	0.758616
Rpgrip1	5213	-0.334592	0.284144	0.925098	0.350803	0.75874
Ap5z1	3817	0.131158	4.42547	0.925015	0.350824	0.75874
Tnfrsf25	1903	-0.242798	2.13614	0.924594	0.35093	0.75874
Sertad4	3401	0.137556	4.81234	0.924423	0.350973	0.75874
Nefh	3992	-0.412233	0.0539205	0.924261	0.351014	0.75874
Zfp507	6690	0.0984064	6.70477	0.924207	0.351028	0.75874
Mettl9	1823	-0.0825111	7.30705	0.924078	0.351061	0.75874
B3gat3	1584	0.116675	5.6946	0.924066	0.351064	0.75874
Slc34a2	4174	1.1759	-1.33675	0.92347	0.351215	0.758956
Blvra	1170	0.124842	3.93672	0.922961	0.351344	0.759004
Usp32	6924	0.110929	5.93517	0.92279	0.351387	0.759004
Zfp459	3330	-0.423641	0.932842	0.924179	0.351504	0.759004
Gm31763	1025	0.402078	-0.312305	0.922162	0.351547	0.759004
Rpl32	504	0.169204	8.71845	0.924846	0.351637	0.759004
Tmem132b	7964	-0.223368	1.57528	0.921791	0.351641	0.759004
Ankdd1b	3315	-0.229735	1.60104	0.921672	0.351671	0.759004
St3gal6	1593	0.14471	3.30562	0.921618	0.351685	0.759004
Kazn	7351	0.0934647	5.98431	0.921587	0.351693	0.759004
Nop2	2623	0.0934683	6.34416	0.921377	0.351746	0.75901
Psma3	1420	-0.140557	4.99205	0.920965	0.351851	0.759126
Zfp59	3796	-0.136474	4.209	0.920276	0.352026	0.759253
Fam205c	1656	0.32778	-0.159506	0.920222	0.352039	0.759253
Enah	12347	-0.102345	7.99596	0.919878	0.352127	0.759253
Ccng1	3487	-0.0962894	5.69977	0.919711	0.35217	0.759253
Coil	2607	0.0812694	5.35553	0.919573	0.352205	0.759253
Patl1	4221	0.083663	6.38525	0.919539	0.352213	0.759253
Mpp4	3087	0.421145	-0.0815073	0.918432	0.352495	0.75959
Lrfn2	3001	-0.314606	1.45108	0.918138	0.35257	0.75959
Gm29766	2081	-0.138991	4.16906	0.918103	0.352579	0.75959
Gm10069	4598	-0.145204	4.26961	0.917942	0.35262	0.75959
Fam219b	3055	0.104847	4.80333	0.917931	0.352623	0.75959
Ctnnbl1	2731	-0.0990755	6.07325	0.916876	0.352892	0.759904
Hmgcs1	3577	-0.119917	7.98975	0.916874	0.352893	0.759904
Mpzl1	2356	0.0795876	7.68208	0.916654	0.352949	0.759904
Pi4ka	6431	0.0980324	6.62541	0.916318	0.353034	0.759904
Rtn2	2102	-0.157082	2.70944	0.91614	0.35308	0.759904
Clpp	1207	0.0986611	5.54502	0.916106	0.353089	0.759904
Plk1	2203	0.127299	6.53164	0.916398	0.353124	0.759904
Zfp949	3497	-0.133502	4.34552	0.91532	0.35329	0.760151
Fbxl19	3410	-0.115711	7.67257	0.914993	0.353373	0.760222
Hcar1	3285	0.265566	1.69683	0.914732	0.35344	0.760256
Rad17	3054	-0.0958754	5.11412	0.914094	0.353603	0.760498
Fam149a	5479	0.131964	4.78827	0.913283	0.353811	0.760836
E130317F20Rik	3595	-0.142447	3.37395	0.913052	0.35387	0.760854
Lsm3	631	-0.146427	5.65217	0.913706	0.354075	0.760984
Polr3g	3060	-0.100464	4.46023	0.912065	0.354123	0.760984
Abcg3	3034	0.262826	0.866993	0.912002	0.354139	0.760984
Oacyl	3431	-0.421866	-0.127228	0.911935	0.354156	0.760984
Ttc41	5031	-0.243068	2.39548	0.911734	0.354208	0.760984
Dgcr8	4225	-0.107294	6.56093	0.911628	0.354235	0.760984
Fbxw4	1946	-0.162376	4.45061	0.91118	0.35435	0.761013
2700099C18Rik	1275	0.217879	4.13587	0.915308	0.354351	0.761013
E130114P18Rik	1231	0.385577	0.329145	0.9103	0.354576	0.761207
2310010J17Rik	538	-0.273665	1.02928	0.910252	0.354589	0.761207
Sh3gl1	2075	0.0853218	6.74546	0.910103	0.354627	0.761207
Traf3ip2	2867	0.132447	4.3782	0.909938	0.354669	0.761207
Kxd1	1216	0.0937983	5.01693	0.90984	0.354695	0.761207
Golgb1	11025	0.105702	7.50345	0.909011	0.354908	0.761327
Eif2s2	2513	-0.115978	6.39472	0.908984	0.354915	0.761327
Fads1	3458	0.0849624	7.83229	0.908879	0.354942	0.761327
9430078K24Rik	1454	-0.282817	0.991703	0.908831	0.354954	0.761327
E030013I19Rik	2773	-0.211787	2.30381	0.908598	0.355014	0.761347
Herc2	15346	0.129878	7.38796	0.908428	0.355083	0.761387
Ap1m1	1964	0.0783198	6.65356	0.907726	0.355239	0.761611
Surf6	2568	0.101793	6.15259	0.907104	0.355399	0.761846
Lmod1	3942	0.338841	0.192473	0.906703	0.355503	0.761958
Twf1	2973	0.077619	6.25579	0.90648	0.35556	0.761971
Pcolce2	1866	0.230815	0.890657	0.906169	0.35564	0.761971
Lsg1	2302	0.0787353	6.14313	0.906061	0.355668	0.761971
Pcyt2	1835	0.135903	5.5578	0.906131	0.355712	0.761971
Prrc2b	10689	0.114911	9.24657	0.905178	0.355896	0.76217
Adgra2	4475	0.0838396	7.63155	0.905015	0.355938	0.76217
Nlk	4496	-0.0919849	5.74663	0.904942	0.355957	0.76217
Phf1	2447	0.14486	5.09839	0.904617	0.356103	0.762373
Myd88	1905	-0.142678	3.56552	0.903157	0.356419	0.762926
Dhdh	2738	0.134376	3.39531	0.902986	0.356463	0.762926
Trim56	3637	0.157733	3.88758	0.902434	0.356606	0.763062
Psen2	2084	-0.129627	3.60974	0.902326	0.356634	0.763062
Psme3	2619	-0.0881383	7.41175	0.901493	0.35685	0.763062
Rhoj	2358	-0.125772	5.49601	0.901378	0.35688	0.763062
Gng8	920	0.217528	2.04488	0.901272	0.356908	0.763062
1110004F10Rik	1400	0.131205	7.06482	0.901912	0.356913	0.763062
Mapk15	1930	-0.222215	3.77195	0.903761	0.356924	0.763062
Whsc1	12796	0.0983592	8.07705	0.900957	0.35699	0.763062
Nop16	1734	0.0979319	5.9285	0.900814	0.357027	0.763062
Dcun1d5	1201	-0.0993529	6.28311	0.900777	0.357036	0.763062
Necap2	1894	0.0935422	6.04356	0.9003	0.35716	0.763218
9930104L06Rik	2942	0.152829	4.02525	0.900019	0.357233	0.763265
LOC106740	1088	-0.161278	3.88286	0.899502	0.357367	0.763444
Trip10	2458	0.0819249	5.4792	0.899149	0.357459	0.763453
Insr	9355	0.103738	6.66341	0.899093	0.357474	0.763453
Rho	3236	-0.345675	-0.212165	0.898712	0.357573	0.763512
BC005561	5181	0.148167	4.86502	0.898595	0.357603	0.763512
Rnf25	1479	-0.0998551	5.40928	0.897723	0.35783	0.763665
Myo9a	11974	0.110116	6.90953	0.897699	0.357836	0.763665
Dpagt1	1905	0.0850985	5.316	0.897656	0.357848	0.763665
Rnf223	1250	-0.380603	0.729608	0.897353	0.357927	0.763665
B130024G19Rik	1812	0.204796	4.80783	0.904507	0.35793	0.763665
Slc4a1	4550	0.259647	5.77308	0.917252	0.358018	0.763744
Per3	6048	0.178149	3.95319	0.896771	0.358078	0.763764
Ccdc85c	1547	0.1211	4.82547	0.896165	0.358236	0.763991
Zfp747	2684	-0.128545	3.58869	0.895696	0.358359	0.763991
Nup160	5684	0.102514	6.32405	0.895544	0.358398	0.763991
Tomm7	1109	-0.186326	5.85252	0.904038	0.35849	0.763991
Appbp2	2405	0.106395	6.32424	0.894777	0.358599	0.763991
Errfi1	3018	-0.114093	5.52948	0.894686	0.358622	0.763991
Lrrc75b	4601	0.154985	3.72642	0.894311	0.35872	0.763991
Ccdc24	1281	0.1685	2.72076	0.894099	0.358776	0.763991
Sh3bgr	1321	-0.289252	0.948469	0.894093	0.358777	0.763991
Pias4	1668	0.109702	5.76265	0.893983	0.358806	0.763991
Txndc11	2977	0.0994795	5.06398	0.893982	0.358806	0.763991
N4bp2l2	8981	-0.0995745	6.58677	0.893581	0.358911	0.763991
Mad1l1	2640	-0.116404	5.74276	0.893422	0.358953	0.763991
Ak7	3093	0.224199	1.32481	0.893336	0.358975	0.763991
Sipa1l1	7699	0.0944284	6.95398	0.893127	0.35903	0.763991
Klhl2	3319	0.105592	4.94262	0.892929	0.359082	0.763991
Cd99l2	3600	0.0805017	6.36711	0.892842	0.359105	0.763991
Lpxn	1673	-0.303707	0.298983	0.892567	0.359177	0.763991
Cul4a	3627	0.0746199	7.45135	0.892512	0.359191	0.763991
Ppm1m	2070	0.12322	5.90791	0.892363	0.35923	0.763991
Ube2r2	3312	-0.099662	7.93743	0.892136	0.35929	0.763991
1110008L16Rik	3117	0.099361	4.48754	0.891888	0.359355	0.763991
Bcar1	3279	-0.105788	6.79863	0.891878	0.359357	0.763991
Zfp54	2536	-0.225811	1.87808	0.891226	0.359528	0.764246
Lpcat3	2502	-0.0954267	5.08638	0.890743	0.359655	0.764361
Fam184a	3950	0.158817	3.78179	0.89054	0.359708	0.764361
Supt4a	693	-0.168058	4.6707	0.891687	0.359744	0.764361
Bace1	4194	0.0955634	6.55377	0.890243	0.359786	0.764361
Spaca1	1348	0.360087	0.910769	0.888806	0.360164	0.764963
Ccpg1os	708	-0.177649	2.2425	0.888594	0.360219	0.764963
Tmem231	2887	0.112262	4.51782	0.888581	0.360223	0.764963
Trmt61b	2945	0.193195	1.99084	0.888331	0.360289	0.764994
Arpc1b	1551	-0.104427	5.96808	0.888126	0.360342	0.765
Adcy7	6330	-0.166746	3.27261	0.887893	0.360404	0.765022
Dnajb6	3940	-0.0939649	5.84881	0.88727	0.360568	0.765043
Akt2	3241	0.0788337	6.89411	0.886851	0.360678	0.765043
Kctd6	3405	-0.174395	3.44275	0.886599	0.360744	0.765043
Abcg5	2263	-0.215291	1.64445	0.886491	0.360773	0.765043
Sept11	5008	0.130839	8.95791	0.886206	0.360848	0.765043
Nudt5	1589	-0.0883838	5.60195	0.886187	0.360853	0.765043
Cradd	1650	-0.135222	3.13376	0.886069	0.360884	0.765043
Snx24	1882	-0.114401	4.15635	0.88604	0.360892	0.765043
Rpl37a	588	0.16894	6.80025	0.89327	0.360913	0.765043
Tmem25	2354	-0.192499	2.62039	0.885626	0.361001	0.765043
Pold1	3424	0.100883	6.92094	0.885534	0.361025	0.765043
Notch4	6604	0.194973	5.07594	0.893022	0.361035	0.765043
Gm3002	5215	0.307423	2.08041	0.886328	0.361086	0.765043
Ift43	809	0.119433	4.49108	0.885144	0.361128	0.765043
Zc2hc1c	4482	-0.190826	2.06233	0.884904	0.361192	0.765069
Rnf219	3456	0.0913089	5.91891	0.884635	0.361263	0.765111
Cdca8	1626	0.0950604	6.34122	0.882691	0.361776	0.766091
Arpc2	1597	-0.0897991	7.65144	0.882466	0.361836	0.766109
Emx2os	5023	-0.195594	5.30895	0.890692	0.36195	0.766242
H2-T23	1317	0.263713	1.36297	0.881818	0.362008	0.766256
Mrpl11	2882	-0.131463	5.71608	0.88122	0.362215	0.766425
Wfdc1	1169	-0.392676	0.299146	0.880953	0.362237	0.766425
Tmem120a	1278	-0.113497	4.4095	0.880219	0.362432	0.766425
Pik3r3	5004	-0.102999	6.30077	0.87995	0.362503	0.766425
Ppap2b	3162	0.098435	6.17372	0.879678	0.362575	0.766425
Myct1	2779	-0.17166	3.13469	0.87958	0.362601	0.766425
Psmg4	554	0.207829	3.81163	0.880813	0.362639	0.766425
Il33	2603	0.198612	4.28391	0.88279	0.36267	0.766425
BC024978	2756	-0.14748	3.2257	0.879021	0.36275	0.766425
Ssbp1	2637	-0.147709	5.47592	0.88041	0.362769	0.766425
Sdf2l1	1108	-0.123462	4.62859	0.878781	0.362813	0.766425
Clcn5	4353	0.13351	5.31791	0.878122	0.362989	0.766425
Mtx2	1258	-0.090294	6.4198	0.877992	0.363023	0.766425
Nanp	1375	-0.245442	1.01782	0.877947	0.363035	0.766425
Tor1a	1452	0.0989638	4.98338	0.877855	0.36306	0.766425
Dcakd	1714	0.105536	7.55296	0.877814	0.363071	0.766425
Zfp91	5609	0.0904025	6.71544	0.877697	0.363102	0.766425
Atg4c	3178	0.0991122	4.41328	0.877656	0.363113	0.766425
Cd320	2415	0.112541	5.44253	0.877607	0.363126	0.766425
Gm12522	2439	-0.339475	0.0497634	0.87755	0.363141	0.766425
Ppp3r1	2829	-0.0859983	6.88908	0.877471	0.363162	0.766425
Bet1	1466	-0.0978797	5.30526	0.87728	0.363213	0.766425
Tmem219	944	0.166732	2.83959	0.876325	0.363467	0.766562
Tmppe	6856	-0.10433	4.93161	0.876119	0.363522	0.766562
Rgs14	2356	-0.431809	-0.181295	0.876058	0.363538	0.766562
Tubb4b	1600	-0.12017	7.36765	0.875873	0.363588	0.766562
Anks3	2483	0.117464	5.63687	0.875716	0.363629	0.766562
Mapk7	3371	0.0810475	6.69114	0.875703	0.363633	0.766562
Sbspon	2748	0.181184	2.4698	0.875691	0.363636	0.766562
Usp51	2247	0.250548	1.16554	0.874573	0.363934	0.767083
Fars2	1896	0.118666	4.36065	0.874369	0.363989	0.76709
Mxra8	2263	0.130535	6.03243	0.874574	0.364103	0.767222
Ccdc141	6329	0.169678	3.28754	0.873423	0.364241	0.767406
Gmppa	1528	0.110309	4.73412	0.873004	0.364353	0.767434
Mybpc2	3624	-0.346425	0.381123	0.87299	0.364357	0.767434
Bcorl1	6125	0.121062	5.66175	0.872607	0.36446	0.767504
Rmnd5a	6165	-0.113902	7.56008	0.872483	0.364493	0.767504
Cd46	1213	0.360658	0.523287	0.872226	0.364562	0.767541
Ywhae	2078	-0.112725	9.90841	0.871878	0.364655	0.767574
Six5	2853	0.0937819	6.48758	0.871786	0.364679	0.767574
Thumpd2	1856	0.107308	4.01567	0.871116	0.364859	0.767742
Dlc1	8475	-0.11469	6.60744	0.871105	0.364862	0.767742
Brca1	6648	0.0862294	6.08152	0.870732	0.364962	0.767749
Mrpl16	1124	-0.101971	4.9565	0.870554	0.36501	0.767749
Asb8	2278	-0.0950719	5.18533	0.870519	0.365019	0.767749
Coq2	1712	0.159507	5.27462	0.87214	0.365312	0.768087
Katnb1	3425	0.0938741	5.22486	0.869362	0.365329	0.768087
Slc16a13	2528	-0.134107	4.02685	0.869347	0.365334	0.768087
Hus1	5074	0.0858157	5.29586	0.869142	0.365389	0.768095
Ckap2	2601	0.0968793	5.79435	0.868364	0.365597	0.768424
Hmmr	3914	0.0785138	6.02752	0.868178	0.365647	0.768424
AA465934	389	-0.252974	1.83701	0.867618	0.365798	0.768431
Arid4a	5780	0.105744	5.57175	0.867611	0.3658	0.768431
Fem1b	6490	-0.100922	7.57037	0.86744	0.365846	0.768431
Snx27	6263	0.092476	6.76081	0.867244	0.365899	0.768431
AU019823	3343	-0.0870885	5.85228	0.867186	0.365914	0.768431
Fuz	1698	0.159561	4.1967	0.867021	0.365959	0.768431
Kank1	5410	-0.102285	6.16433	0.866111	0.366204	0.768767
Wdr48	3821	0.0731002	6.63917	0.865934	0.366251	0.768767
Erg	3466	-0.151748	4.3086	0.865575	0.366348	0.768767
Herc1	15229	0.118057	7.27503	0.865481	0.366373	0.768767
Abt1	4456	-0.0854995	4.74244	0.865424	0.366389	0.768767
Rit1	2538	-0.0901207	5.30359	0.865284	0.366427	0.768767
Mgea5	4797	-0.0966654	7.88061	0.86492	0.366525	0.768866
Trafd1	2486	-0.0921837	5.97315	0.864391	0.366668	0.769021
Ufc1	964	-0.133384	6.04007	0.865472	0.366702	0.769021
Ufsp2	1638	0.0848182	4.9057	0.863641	0.36687	0.769203
A930005H10Rik	1405	-0.255348	2.77075	0.864769	0.366891	0.769203
Aarsd1	1333	0.105518	5.62348	0.863371	0.366943	0.769205
BC037032	4622	0.244587	1.67131	0.862808	0.367095	0.769303
Kif22	2064	0.0845714	6.53223	0.862768	0.367106	0.769303
Ccdc68	1525	-0.333027	0.433419	0.862627	0.367144	0.769303
Mrpl51	1515	-0.133817	5.31877	0.862213	0.367256	0.769426
Top2a	5217	0.12872	9.17702	0.86181	0.367365	0.769426
Deb1	517	-0.173359	3.31384	0.861396	0.367477	0.769426
Gm15760	3445	-0.263573	1.56176	0.861367	0.367485	0.769426
Rnf122	3547	0.0931016	5.2858	0.861094	0.367559	0.769426
Ttc9	2042	0.197279	1.48907	0.861013	0.367581	0.769426
Dynlt3	2153	0.12264	5.35247	0.860859	0.367623	0.769426
Tmco6	1815	0.107532	4.62255	0.860783	0.367643	0.769426
Mettl20	1690	-0.136004	4.19539	0.860703	0.367665	0.769426
Perp	1900	-0.27102	1.10221	0.860504	0.367719	0.769432
Vti1a	4631	0.0989809	4.71808	0.859758	0.367921	0.769576
A730020E08Rik	1661	-0.430991	-0.253923	0.859517	0.367987	0.769576
Tceb2	508	-0.122396	6.20713	0.859347	0.368037	0.769576
Zfhx2	8724	-0.104118	4.82586	0.859294	0.368047	0.769576
C1ra	2762	-0.346455	2.08767	0.863696	0.368054	0.769576
Mrpl39	1850	-0.0833398	5.52298	0.859113	0.368096	0.769576
Prkar1a	3323	-0.0936127	8.8752	0.858876	0.36816	0.769603
Pmvk	1506	-0.114865	4.73358	0.858249	0.368331	0.76975
Shisa4	1190	0.110573	4.34547	0.85824	0.368333	0.76975
Srp14	790	-0.153785	6.01954	0.86202	0.368401	0.769785
Prss12	2607	-0.209537	2.45331	0.857694	0.368482	0.76984
AI837181	1545	0.0881481	5.62163	0.857513	0.368531	0.76984
Smim11	500	-0.158613	4.01707	0.857073	0.368651	0.769983
Rfx5	4189	0.103026	5.18066	0.856526	0.3688	0.770127
Tpcn2	2909	0.194735	3.92773	0.857634	0.368822	0.770127
Rnf125	1334	-0.23462	1.11024	0.855486	0.369083	0.770351
Sord	2259	0.1355	3.83504	0.855451	0.369092	0.770351
Ank2	7547	0.119573	4.92046	0.855203	0.36916	0.770351
5730455P16Rik	4536	-0.0813029	5.16798	0.855165	0.36917	0.770351
Slc35d2	2276	-0.172382	2.19097	0.855062	0.369198	0.770351
Cpsf1	4516	0.0922378	7.34527	0.854916	0.369238	0.770351
Zfp874a	3240	-0.120809	4.24037	0.853918	0.36951	0.770812
Thtpa	2839	0.102406	4.68409	0.853439	0.369641	0.770978
Mef2c	6565	-0.161771	5.09612	0.855219	0.369892	0.771293
AY358078	1461	0.171552	3.11596	0.852509	0.369895	0.771293
Cenpp	1054	0.161763	3.38339	0.852131	0.369999	0.771401
Nrp2	8122	0.232927	6.13709	0.869969	0.370119	0.771545
Riok1	2744	0.0850129	5.67482	0.851188	0.370257	0.771724
Enoph1	1829	-0.0882853	5.08542	0.850824	0.370356	0.771817
Ppbp	1080	-0.372208	2.80222	0.86273	0.370451	0.771817
Eif2b2	1573	-0.0909967	5.64336	0.850104	0.370554	0.771817
Ccdc50	7048	0.0846299	7.78769	0.850056	0.370567	0.771817
Rragc	2606	0.0816146	6.2939	0.849943	0.370598	0.771817
Sost	2066	0.305936	1.13169	0.849731	0.370656	0.771817
Map4k5	4454	0.0866609	6.69023	0.84971	0.370662	0.771817
Aggf1	3254	-0.0909216	6.49006	0.849385	0.370751	0.771895
Chrnb1	2149	-0.204341	2.75483	0.848628	0.370959	0.772043
Pank2	4266	0.0838334	6.29959	0.848511	0.370991	0.772043
Cript	1171	-0.111116	5.27208	0.848354	0.371034	0.772043
Fbxo44	2150	0.368777	1.29044	0.849563	0.37106	0.772043
Arhgap1	3326	0.10501	6.78175	0.848188	0.37108	0.772043
Sult5a1	1160	-0.146195	2.92658	0.847694	0.371215	0.772219
Aunip	1270	-0.173077	3.30467	0.847347	0.371311	0.772309
Samd4b	4391	0.114022	7.16576	0.845954	0.371694	0.773
Sh3bp5	2473	0.117673	6.20375	0.845537	0.371809	0.77306
Fstl3	1953	0.237924	1.22008	0.845375	0.371854	0.77306
Bmp1	4454	0.120646	8.09411	0.844952	0.37197	0.77306
Fbxo38	4398	-0.0903516	6.53595	0.844899	0.371985	0.77306
Proca1	1513	-0.218321	1.88185	0.844719	0.372034	0.77306
Dhrs7b	1582	-0.112143	4.3614	0.844658	0.372051	0.77306
Chp2	1171	-0.341081	0.649487	0.844539	0.372084	0.77306
Mdm1	3151	0.136327	5.43553	0.843955	0.37241	0.773631
Wdr8	1600	0.0984135	4.64029	0.84312	0.372476	0.773659
Thoc5	2235	0.0880146	5.76946	0.842479	0.372653	0.77392
1600020E01Rik	681	-0.262066	3.72375	0.849265	0.37274	0.773992
Atg14	3451	0.0823591	5.16784	0.841647	0.372883	0.774055
Ergic2	4127	0.116199	6.27791	0.841602	0.372895	0.774055
Bcap31	1214	-0.0966519	6.40294	0.841415	0.372947	0.774055
B4galt3	1998	0.0731361	5.74391	0.841309	0.372976	0.774055
Peak1	10979	0.122271	6.54835	0.841143	0.37313	0.774266
1700001K19Rik	954	-0.334896	0.111789	0.840362	0.373239	0.77436
Cmss1	1171	0.116522	4.2724	0.840123	0.373305	0.77436
Cracr2a	1094	0.340122	0.169001	0.839988	0.373342	0.77436
Scrn2	1518	-0.104751	4.545	0.839845	0.373382	0.77436
Magoh	692	-0.119408	6.13956	0.838923	0.373638	0.774437
Syt9	3816	-0.258937	3.12744	0.841799	0.373738	0.774437
Fus	1844	-0.0988673	9.05212	0.83846	0.373766	0.774437
Slc25a46	4371	-0.0863979	6.06421	0.838393	0.373785	0.774437
Rnf207	2479	-0.305229	0.836481	0.838289	0.373814	0.774437
Cav1	2767	0.182454	5.05131	0.843536	0.373845	0.774437
1700029I15Rik	364	0.486806	-0.762895	0.838108	0.373864	0.774437
Gsto1	1161	0.103285	5.58567	0.83802	0.373888	0.774437
Ndufa6	560	-0.124711	5.6436	0.837898	0.373922	0.774437
Ppp2cb	1836	-0.0937486	6.73968	0.837851	0.373935	0.774437
Arfgap3	2618	0.0890103	4.96061	0.837349	0.374075	0.774619
Triqk	1501	0.210207	2.92857	0.837116	0.37414	0.774645
Zc3h7b	5958	0.101089	8.25883	0.83693	0.374191	0.774646
Fundc2	3261	0.102787	6.23155	0.836217	0.37439	0.774949
Pex3	2405	0.124086	4.63751	0.836	0.37445	0.774967
Dld	2277	-0.0758616	7.29061	0.835733	0.374524	0.775014
Gm20939	2491	-0.18586	2.63121	0.835377	0.374624	0.775112
Tmem230	1593	-0.0989056	4.31447	0.834923	0.37475	0.775267
4932416H05Rik	3091	-0.129782	2.84541	0.834352	0.374909	0.775456
Cnot6l	8814	0.10101	6.88971	0.834187	0.374955	0.775456
6430531B16Rik	1161	-0.267896	0.669445	0.833997	0.375008	0.775456
Bag2	1815	0.104643	4.5313	0.833853	0.375049	0.775456
Gpc1	3552	0.112166	6.94884	0.833349	0.375189	0.775552
Gm5483	413	0.534935	0.632966	0.838021	0.375199	0.775552
Tecr	1174	0.106363	7.5544	0.831159	0.375801	0.776534
Decr1	2959	-0.0857252	5.68897	0.831158	0.375802	0.776534
Garem	4783	0.160798	4.65052	0.832153	0.375844	0.776534
Commd8	3464	-0.0946439	5.83274	0.830875	0.375881	0.776534
Thsd1	4430	-0.121575	4.65088	0.830405	0.376013	0.776668
Zdhhc7	2854	0.0818028	5.38841	0.830009	0.376124	0.776668
Bnip1	1085	0.111623	4.70975	0.829969	0.376135	0.776668
Rfx3	9341	-0.148496	5.08139	0.831048	0.376153	0.776668
Kcnn2	2046	-0.313146	0.607088	0.829611	0.376235	0.77673
Fnbp1	5619	0.0857998	6.02037	0.829205	0.376349	0.776858
A330074K22Rik	2489	-0.21122	1.83036	0.828675	0.376498	0.776858
BC100530	441	0.506609	1.11738	0.836366	0.376501	0.776858
Gpx7	1214	0.126803	5.17674	0.828651	0.376505	0.776858
Trappc6a	768	0.145524	4.50811	0.828296	0.376604	0.776957
Mrpl3	1531	-0.0842293	6.03712	0.827482	0.376833	0.777277
1700018L02Rik	1247	0.403885	0.226014	0.827198	0.376913	0.777277
Yae1d1	3436	0.103666	4.7822	0.827165	0.376922	0.777277
Fam189a1	4754	-0.295079	0.431518	0.827006	0.376967	0.777277
Chsy1	4176	0.0962561	6.75106	0.826497	0.37711	0.777453
Arfip2	3277	0.123029	6.15266	0.826631	0.377176	0.777453
Ccl27a	1468	-0.205247	3.3571	0.826148	0.377208	0.777453
Ankrd11	8816	0.0893341	8.55683	0.825022	0.377525	0.778
Bicd1	9664	0.141269	3.68084	0.824805	0.377586	0.778019
Pdcd2l	1283	-0.11224	4.42213	0.824229	0.377749	0.77819
Clvs2	2500	0.467982	-0.25684	0.824143	0.377773	0.77819
Slc27a6	2598	-0.115924	4.05473	0.823858	0.377854	0.778195
A830082N09Rik	7840	0.139475	3.24796	0.823765	0.37788	0.778195
Cpq	2013	0.148109	5.09447	0.824491	0.377994	0.778311
Ash1l	11270	0.10563	7.30156	0.823186	0.378043	0.778311
Megf11	6631	-0.306769	1.97264	0.823954	0.378179	0.778311
Fam195a	816	-0.215121	2.38119	0.822589	0.378212	0.778311
Sbsn	2286	-0.226995	2.53515	0.822409	0.378263	0.778311
Bdh2	1171	0.110909	3.48929	0.822305	0.378292	0.778311
Gm9079	1768	0.218907	1.04691	0.822008	0.378376	0.778311
Map3k7cl	1652	0.368634	0.429432	0.821987	0.378382	0.778311
Alkbh3	1231	0.153394	3.96208	0.821911	0.378403	0.778311
Kiss1r	3162	-0.302176	0.19099	0.821451	0.378534	0.77841
Csrnp1	2890	-0.122416	4.07807	0.821374	0.378555	0.77841
1700086O06Rik	1931	-0.16696	2.75705	0.820818	0.378713	0.778515
Zfp830	3278	-0.0896742	5.12225	0.820726	0.378739	0.778515
Zbtb39	5950	-0.104833	6.08203	0.820521	0.378797	0.778515
Rltpr	2504	-0.241306	1.81969	0.820134	0.378906	0.778515
Phax	2048	-0.0759563	6.05888	0.820062	0.378927	0.778515
Abl2	10714	-0.132771	6.65936	0.821659	0.378948	0.778515
Appbp2os	640	0.32575	-0.307876	0.819903	0.378972	0.778515
Anxa7	2965	-0.0760053	5.74876	0.819727	0.379022	0.778515
Pi4k2b	3211	-0.0885412	4.96679	0.81935	0.379129	0.778627
Itgam	4682	-0.347587	1.76295	0.822038	0.379233	0.778735
Gm5069	3581	0.246847	0.441035	0.818177	0.379462	0.778986
B3gnt3	2102	0.310702	1.05305	0.818101	0.379483	0.778986
Senp3	2538	-0.0722885	6.88831	0.817826	0.379561	0.778986
2610035D17Rik	1848	-0.230954	2.93778	0.818274	0.379564	0.778986
Tuba1a	1591	-0.111134	8.97185	0.817541	0.379642	0.779041
Dclre1a	4074	0.0961619	4.42721	0.816642	0.379898	0.779337
Arl6	1496	0.120019	4.26843	0.816348	0.379982	0.779337
Camta1	10379	0.0810198	5.49509	0.816234	0.380014	0.779337
Tfg	1948	-0.0880774	6.44697	0.816198	0.380024	0.779337
Ndufaf5	2732	-0.142103	3.84545	0.81612	0.380046	0.779337
Pcdhgb1	4498	0.161025	2.08491	0.815233	0.380299	0.779748
Rangrf	950	-0.163856	3.07009	0.814409	0.380534	0.780123
Fkbp15	4342	0.0825255	5.52596	0.813934	0.380669	0.780294
Mt2	556	0.235169	2.62253	0.813497	0.380794	0.780416
Zfp692	1949	-0.196756	5.22865	0.822319	0.380833	0.780416
Prpsap2	1867	-0.0923516	4.60325	0.812738	0.381011	0.780579
Tanc1	7939	0.104718	7.37539	0.812717	0.381017	0.780579
Gstm7	1305	-0.136286	4.65505	0.812272	0.381144	0.780733
Rps16	615	0.144246	6.0566	0.814936	0.381265	0.780791
Setd4	1825	0.172602	3.47069	0.811758	0.381291	0.780791
Ppp1cc	2379	-0.0936932	6.84314	0.811626	0.381329	0.780791
Mob3b	6030	-0.164419	2.92956	0.810737	0.381583	0.781141
Csrnp2	4126	-0.107926	5.34986	0.810666	0.381604	0.781141
Psmg2	1059	-0.0944216	5.18198	0.81036	0.381691	0.781148
D2hgdh	3058	0.193585	4.04079	0.812253	0.381711	0.781148
Chst1	2682	0.130243	4.26944	0.809361	0.381978	0.781586
Cyfip1	6672	0.106273	7.66523	0.808982	0.382086	0.781623
Memo1	1499	-0.0924308	5.83973	0.808757	0.382151	0.781623
Ccdc120	3641	-0.0856511	4.54956	0.808752	0.382152	0.781623
Spag1	3219	-0.180429	3.42452	0.808446	0.38224	0.781696
Sap30bp	2086	0.085564	5.93637	0.808074	0.382347	0.781808
Aqp11	1322	-0.25021	1.2276	0.807645	0.38247	0.781953
Cdkn3	773	0.150726	2.99535	0.806831	0.382704	0.782214
Ctdsp1	2776	0.0842176	7.48769	0.806686	0.382746	0.782214
Sms	3377	-0.103516	4.81142	0.806583	0.382775	0.782214
Gnl3	1940	0.0833704	6.58537	0.806474	0.382807	0.782214
Ccdc158	3636	0.218974	1.13375	0.806273	0.382865	0.782226
Lipa	2971	0.105156	5.37356	0.8052	0.383174	0.782488
Stap2	1636	0.175155	2.78716	0.805105	0.383201	0.782488
Zfyve28	3980	-0.330867	0.673676	0.804834	0.383279	0.782488
4930562C15Rik	3829	0.328885	-0.000522442	0.804558	0.383359	0.782488
Hmgn3	911	0.122946	4.82745	0.804379	0.38341	0.782488
Psmd9	2591	-0.108953	5.48585	0.804309	0.38343	0.782488
Hbs1l	4893	-0.0718233	6.50344	0.804063	0.383502	0.782488
Gbp7	5622	-0.233349	2.42511	0.803716	0.383601	0.782488
Caps2	2760	-0.214059	1.23492	0.803562	0.383646	0.782488
Zfp36	1765	-0.13402	3.62762	0.803556	0.383648	0.782488
Gm6251	592	0.334053	5.4594	0.829901	0.383699	0.782488
Tubb1	2004	-0.403383	2.41242	0.815317	0.383723	0.782488
Pfkfb1	1739	-0.158963	2.85474	0.803254	0.383735	0.782488
Atp6v0a1	4027	-0.0884938	6.12182	0.803195	0.383752	0.782488
Acsl5	3151	0.0969654	5.19513	0.802697	0.383896	0.782488
Srek1	4063	0.13104	7.04277	0.803768	0.383935	0.782488
Bend3	6049	0.104006	5.90729	0.802515	0.383949	0.782488
Ankrd10	4765	0.180556	7.14342	0.811535	0.384061	0.782488
Ibtk	5650	-0.0793906	6.89795	0.802093	0.38407	0.782488
Urod	1199	-0.0986373	6.03882	0.802017	0.384092	0.782488
Rcc1	2327	0.0808173	6.16728	0.801984	0.384102	0.782488
Sh3bp5l	3180	-0.0870035	5.68414	0.801846	0.384142	0.782488
Tmem240	1378	-0.253115	0.762397	0.801653	0.384198	0.782496
Ndufb4	454	-0.23408	2.52292	0.801265	0.38431	0.782618
Adcy5	5060	-0.209912	2.40833	0.800598	0.384503	0.782904
Snx30	7507	0.107139	5.57543	0.800371	0.384569	0.782932
Bcas3	3656	-0.120755	5.07396	0.799733	0.384754	0.783202
Pwwp2a	5812	-0.0817624	6.23863	0.799476	0.384828	0.783247
Ccl9	3008	-0.256064	1.33024	0.799231	0.384899	0.783258
Ercc4	6703	0.0974284	4.70857	0.799098	0.384938	0.783258
Spon1	6166	-0.170862	4.93276	0.80254	0.385045	0.78337
Trpc4	4992	-0.232036	1.45236	0.798081	0.385233	0.783529
Diras2	4348	-0.28039	2.22724	0.798931	0.385268	0.783529
Urb1	7365	0.11227	5.0891	0.797796	0.385316	0.783529
H2-M10.2	990	0.415748	-0.357204	0.797708	0.385342	0.783529
Ttk	3117	0.0779505	5.61604	0.797558	0.385385	0.783529
Tardbp	7454	-0.0944083	9.08566	0.795809	0.385894	0.784315
Rai14	5009	0.105101	7.48953	0.795631	0.385946	0.784315
Mpp5	5514	0.0749612	6.72149	0.795445	0.386	0.784315
Ccdc92	2256	0.128448	3.70614	0.79504	0.386118	0.784315
Rwdd3	1696	0.162154	2.10142	0.794987	0.386133	0.784315
Tomt	1419	-0.166368	2.80969	0.794953	0.386143	0.784315
Mpc1	907	-0.150299	3.56794	0.794783	0.386193	0.784315
Lyz2	1057	0.31789	3.79277	0.808517	0.386235	0.784315
E130012A19Rik	2330	-0.19543	4.26883	0.79815	0.386243	0.784315
Prss53	2531	0.258063	1.45074	0.793537	0.386557	0.784846
Polr2k	626	-0.231233	1.96749	0.793013	0.386709	0.784875
Fzd6	4138	0.103524	4.8444	0.792891	0.386745	0.784875
4921504A21Rik	2156	0.187493	1.8061	0.792835	0.386761	0.784875
Fgf13	3139	0.202712	2.37931	0.792769	0.386781	0.784875
Zfp646	6310	-0.0793353	6.4218	0.79242	0.386883	0.784977
Zfp592	7292	0.0983291	6.39961	0.791835	0.387054	0.785217
Hoxb3	3721	0.0935022	6.13349	0.791268	0.38722	0.78523
Slit2	8555	0.113931	7.43987	0.791182	0.387245	0.78523
Cyp2j9	1944	0.295595	0.920805	0.791164	0.38725	0.78523
Shq1	3261	0.110424	4.20843	0.791098	0.38727	0.78523
Gm20744	2626	0.400258	0.412821	0.789144	0.387842	0.785832
Srp54a	4264	-0.0874146	6.58835	0.789116	0.387851	0.785832
Rnaseh2a	2044	0.119762	5.5482	0.788857	0.387926	0.785832
Pgam5	2079	-0.0840979	5.91509	0.788462	0.388042	0.785832
Hagh	1278	-0.125553	3.76753	0.787984	0.388183	0.785832
Vps28	1042	-0.0998522	5.33477	0.787654	0.38828	0.785832
Cog7	2884	0.089705	4.96265	0.787621	0.388289	0.785832
Cobll1	5045	-0.108935	4.31762	0.787603	0.388295	0.785832
Kctd1	3587	-0.117652	4.65984	0.787592	0.388298	0.785832
Adamtsl3	7285	0.388682	0.711286	0.787365	0.388369	0.785832
Nxn	2728	0.080714	7.01418	0.787327	0.388376	0.785832
Smarca5	4639	-0.121668	6.86262	0.787773	0.388404	0.785832
Nt5m	1306	0.11523	4.18581	0.787207	0.388411	0.785832
Zc3hav1l	6538	0.128724	7.42624	0.788141	0.388416	0.785832
Tifa	2137	-0.256947	1.5453	0.787086	0.388447	0.785832
A430035B10Rik	1936	0.321835	0.178424	0.786871	0.38851	0.785832
Dnaja2	2839	-0.083198	7.72425	0.786766	0.388541	0.785832
Mrpl32	768	-0.140932	4.47758	0.786765	0.388541	0.785832
Cbs	2503	-0.225769	1.40792	0.786691	0.388563	0.785832
Tnfrsf4	1155	-0.380884	0.0154439	0.786506	0.388618	0.785836
Wdr19	4403	0.0870354	4.89654	0.786158	0.38872	0.785937
Hdac11	2494	0.102286	5.43166	0.785963	0.388777	0.785947
Fam174b	2678	0.0995963	4.39762	0.785703	0.388854	0.785996
Myl4	883	0.327946	0.573746	0.785517	0.388909	0.786
Npepl1	2097	-0.102249	5.37844	0.785037	0.38905	0.786065
Bccip	1244	0.0881556	6.43247	0.784964	0.389072	0.786065
Cbll1	4007	-0.109598	5.38624	0.78461	0.389176	0.786065
Gm4890	2642	-0.151199	2.59572	0.784477	0.389215	0.786065
Lamc2	5164	-0.200961	4.96364	0.793104	0.389216	0.786065
Sycp3	1122	-0.2011	2.30801	0.784341	0.389255	0.786065
Sox13	3531	0.0877776	6.06236	0.78346	0.389515	0.786484
Ccdc84	1158	-0.183151	3.35122	0.782388	0.389832	0.78673
Mrpl50	2103	-0.0957894	6.26135	0.782316	0.389854	0.78673
Slc46a1	1974	0.142356	3.54756	0.782195	0.38989	0.78673
2410004B18Rik	975	-0.102092	4.51916	0.782159	0.3899	0.78673
Igf1	7817	-0.109484	6.03339	0.782009	0.389944	0.78673
Fbxw7	4751	-0.112064	5.31699	0.781983	0.389952	0.78673
Acot13	686	-0.147116	4.00903	0.781237	0.390173	0.78707
Yaf2	2318	-0.0913736	5.77388	0.780361	0.390432	0.787487
Commd10	1549	0.108553	5.27661	0.779918	0.390564	0.787646
Dnajc15	648	-0.211024	4.45178	0.785859	0.39076	0.787867
Tab3	6364	-0.117668	5.17109	0.779194	0.390778	0.787867
Slc4a3	4441	0.167123	6.23029	0.786068	0.390883	0.787972
Mutyh	1736	0.184893	3.51881	0.778366	0.391024	0.7881
Rbm12	3752	-0.0968912	6.79106	0.778273	0.391052	0.7881
Cdc73	2678	-0.0912561	5.86994	0.777938	0.391152	0.788194
Arpp19	4138	0.0732575	7.68273	0.777759	0.391205	0.788196
Slc2a2	2570	-0.329144	0.709437	0.776522	0.391573	0.78869
Adrb2	2269	-0.260796	0.268879	0.776434	0.391599	0.78869
Itprip	3766	0.108131	5.34895	0.776403	0.391608	0.78869
Ap2m1	2937	-0.0796134	6.31574	0.775641	0.391835	0.789036
Map2	5520	0.130656	4.76399	0.77506	0.392008	0.789036
Pla2g15	2706	0.0901382	4.73212	0.775052	0.392011	0.789036
Acly	4427	0.124344	8.27197	0.77446	0.392187	0.789036
Ube2j2	3622	0.16118	3.61125	0.774275	0.392242	0.789036
Phf14	7756	-0.117418	7.05945	0.774316	0.392251	0.789036
Eno1b	3411	-0.139856	9.56879	0.773963	0.39234	0.789036
Tmem201	6306	0.0799909	6.60371	0.773946	0.392341	0.789036
Kif5c	6840	0.108872	4.59197	0.773662	0.392426	0.789036
Pik3ca	8917	0.0916781	6.83364	0.77353	0.392465	0.789036
Hist1h2af	468	0.399482	4.44739	0.798606	0.392474	0.789036
P2rx3	4190	-0.21892	0.929189	0.773465	0.392484	0.789036
Nmt2	4461	0.100752	6.25292	0.77322	0.392558	0.789036
2810410L24Rik	1707	-0.189062	4.66702	0.777873	0.392564	0.789036
Sar1a	2602	0.0684915	7.80857	0.773165	0.392574	0.789036
Taf5	3258	-0.102901	4.74297	0.772918	0.392648	0.789036
Pnkd	3500	0.0994045	5.90739	0.772827	0.392675	0.789036
Med30	871	-0.105664	4.57305	0.772277	0.392839	0.789261
Mphosph6	1054	-0.117876	4.73327	0.771688	0.393016	0.789266
Pomp	734	-0.136399	6.79895	0.774125	0.393059	0.789266
Rnd3	2827	-0.100514	7.25172	0.771046	0.393208	0.789266
1700039E22Rik	770	-0.473092	-0.841906	0.770993	0.393224	0.789266
1700102P08Rik	1098	0.306694	0.330664	0.770908	0.39325	0.789266
Otud4	7327	0.109601	7.39594	0.770781	0.393288	0.789266
Hnf1b	2998	-0.250924	4.43511	0.782897	0.393322	0.789266
Dicer1	9851	0.0995264	7.88977	0.770134	0.393481	0.789266
Ngef	3384	0.274896	1.66631	0.770122	0.393485	0.789266
Gm14322	4020	0.161707	3.92603	0.770081	0.393497	0.789266
Pskh1	3246	0.0938561	6.43416	0.770056	0.393505	0.789266
Cd44	5653	-0.202674	2.39829	0.770022	0.393515	0.789266
Ager	1699	-0.251349	2.85447	0.771483	0.393535	0.789266
Cbx1	1274	-0.0852211	7.52713	0.769807	0.393579	0.789266
Hddc3	860	-0.407528	3.95551	0.791089	0.393749	0.789406
Rab9	1448	-0.11168	5.16328	0.769224	0.393755	0.789406
Wipi2	3911	-0.0712642	7.04325	0.768652	0.393926	0.789644
Atad2b	8102	-0.104195	6.78475	0.768249	0.394048	0.789707
Dusp2	1618	0.177893	2.37221	0.768064	0.394103	0.789707
Tada2a	2119	0.101002	5.31918	0.767927	0.394144	0.789707
Thop1	2585	0.0889591	6.42572	0.767683	0.394217	0.789707
Gm16973	2171	0.157974	3.60923	0.767671	0.394221	0.789707
Wfdc13	1074	-0.487799	-0.822569	0.766949	0.394439	0.789832
Rabif	1959	0.0893874	4.92321	0.766943	0.39444	0.789832
Slc30a9	3411	-0.0778402	6.45476	0.766938	0.394442	0.789832
Tefm	1287	-0.142458	3.80206	0.766613	0.39454	0.789923
Exosc2	1622	0.096398	5.82521	0.766267	0.394644	0.790026
Sh2d7	2759	-0.251001	0.666902	0.765816	0.39478	0.790192
6030458C11Rik	5474	0.125812	5.53892	0.765494	0.394951	0.790361
Mrpl45	2431	-0.0856027	5.66475	0.765186	0.39497	0.790361
Cops2	3364	-0.0782075	7.64337	0.764772	0.395095	0.79044
Rps12	518	0.237424	3.22964	0.766878	0.395114	0.79044
Gfer	1775	-0.0912756	4.91794	0.76448	0.395183	0.790471
Hook3	12836	0.128329	7.05611	0.765391	0.395269	0.790515
Rps27l	464	-0.213781	5.92513	0.778311	0.39531	0.790515
Ppat	4008	-0.0851096	6.13286	0.76366	0.395431	0.79065
Dysf	7068	-0.173984	4.8887	0.767034	0.395663	0.790681
Srbd1	3530	0.101135	5.64852	0.762858	0.395673	0.790681
Hjurp	8439	0.125997	5.32723	0.762609	0.395748	0.790681
Foxc1	3990	-0.242985	6.19412	0.779609	0.395806	0.790681
Exosc1	1622	0.081964	4.6905	0.762312	0.395838	0.790681
Parp12	3229	-0.15051	3.48258	0.762243	0.395859	0.790681
Tada1	2144	-0.0778784	5.72178	0.762026	0.395924	0.790681
Hist1h3e	470	0.319722	1.01223	0.762017	0.395927	0.790681
Tmem259	2223	0.0969324	6.8758	0.761898	0.395963	0.790681
Tmf1	6781	-0.0822208	5.90564	0.761789	0.395996	0.790681
2010107E04Rik	365	-0.226693	5.77401	0.776913	0.396026	0.790681
Arel1	5433	0.0773896	5.94852	0.761514	0.39608	0.790682
Calcrl	4736	-0.123753	5.66522	0.760436	0.396482	0.791371
Vapb	6969	-0.0737765	7.12058	0.760026	0.396531	0.791371
Cacna2d2	5542	-0.310215	1.1208	0.759744	0.396616	0.791436
Aifm3	2695	-0.249409	1.08571	0.759571	0.396669	0.791436
Sema6a	6894	-0.0980178	6.09899	0.759271	0.39676	0.791455
Helb	4532	-0.1133	4.02704	0.759192	0.396784	0.791455
Pank4	2716	0.119774	5.87181	0.75894	0.396889	0.791559
Gpx8	1016	0.140742	6.28519	0.761851	0.397001	0.791594
Lin37	1124	-0.115904	3.92174	0.75834	0.397043	0.791594
Oard1	1357	-0.112877	5.20565	0.758268	0.397065	0.791594
Narf	4412	-0.0750736	6.78168	0.758034	0.397136	0.79163
Limk2	5050	0.0841798	6.78721	0.757589	0.397271	0.791695
Tek	4702	0.140332	5.47071	0.759186	0.39728	0.791695
Nol10	2986	-0.0897661	5.55309	0.757406	0.397327	0.791695
Cers6	3930	-0.0982756	5.10278	0.756687	0.397546	0.79182
Emg1	1045	0.10851	6.56342	0.756379	0.39764	0.79182
Hibch	1704	-0.103804	4.49189	0.756342	0.397651	0.79182
Adat1	3159	0.117478	4.38002	0.756218	0.397689	0.79182
Tomm34	2369	-0.0760254	5.5199	0.756054	0.397739	0.79182
Uqcr10	441	-0.129699	5.76892	0.756946	0.397772	0.79182
Ube3b	5191	0.0781838	7.37525	0.755819	0.39781	0.79182
Brat1	3485	0.090528	5.06987	0.755538	0.397896	0.79182
Armcx3	3385	0.0674773	6.2753	0.755523	0.397901	0.79182
Kbtbd3	2426	-0.174747	2.74391	0.755094	0.398031	0.79182
Usp43	4462	-0.211111	2.44164	0.754942	0.398078	0.79182
Galk1	1506	0.0941276	6.67791	0.754941	0.398078	0.79182
Ulk1	5196	0.0708351	7.16821	0.754831	0.398112	0.79182
9330151L19Rik	2546	0.18769	2.75245	0.754643	0.398169	0.79182
Psmc6	1564	-0.0980676	7.28326	0.754544	0.3982	0.79182
Dusp11	6434	0.11596	6.96442	0.754535	0.398235	0.79182
Cox6b1	505	-0.115897	6.99386	0.753919	0.398414	0.792002
Gsg1l	3924	-0.290784	1.48966	0.75373	0.398448	0.792002
Alpk1	4795	-0.135555	3.19006	0.753609	0.398485	0.792002
E2f5	1749	0.0771273	5.84136	0.753259	0.398592	0.79211
Gdap10	2793	0.36041	1.23309	0.753938	0.398687	0.792194
Spg21	2690	-0.070799	6.15203	0.752739	0.398751	0.792215
Shmt1	2065	-0.10153	5.39414	0.751838	0.399027	0.792659
Zfp871	10850	-0.15778	7.27682	0.756734	0.399225	0.792946
Zfp827	7609	0.105437	6.70752	0.751019	0.399278	0.792947
Ggnbp2	2950	-0.0808797	6.83768	0.750494	0.399439	0.793162
Prps1	1975	0.117465	4.93161	0.749768	0.399662	0.793359
Slc2a8	2083	0.120028	4.0154	0.749749	0.399668	0.793359
Bean1	3391	-0.200118	1.39471	0.749653	0.399697	0.793359
Atf7	9190	0.104892	6.17517	0.749281	0.399812	0.793406
Lekr1	4276	-0.129588	3.28385	0.749079	0.399874	0.793406
Echdc1	3180	-0.126881	3.09694	0.748941	0.399916	0.793406
Med20	2040	-0.0833016	5.2806	0.748845	0.399946	0.793406
D10Jhu81e	1363	0.0859553	5.69616	0.748714	0.399986	0.793406
Fopnl	1422	-0.125989	5.67477	0.748682	0.400151	0.793553
Fkbp4	2167	0.101636	8.91121	0.74813	0.400166	0.793553
Ears2	6528	0.0854135	4.8556	0.74791	0.400233	0.793582
Ighmbp2	5562	0.105618	4.70487	0.747073	0.400491	0.793818
Gtpbp4	2565	-0.107755	6.69137	0.746888	0.400548	0.793818
Mtbp	4451	0.0822477	5.33501	0.746853	0.400559	0.793818
Msi2	6819	-0.134821	6.56795	0.749575	0.400565	0.793818
Dnah5	15616	-0.329274	0.378873	0.746631	0.400627	0.793837
Iars2	3540	0.0754296	6.54109	0.746272	0.400738	0.793886
Zbed4	5374	-0.101001	5.56521	0.746208	0.400758	0.793886
Mcm5	3441	-0.0830499	7.85107	0.745802	0.400883	0.793927
Sap18	3458	0.0967527	4.34294	0.745797	0.400885	0.793927
Igflr1	1186	0.246927	3.25127	0.747901	0.401131	0.79431
Il11ra1	1961	0.110285	6.23078	0.744687	0.401227	0.794396
Coq5	2001	0.0902835	4.79984	0.743645	0.401549	0.79492
Nat8l	6529	-0.19431	1.87444	0.743405	0.401624	0.79492
Spc24	1349	0.123764	5.69635	0.743809	0.401653	0.79492
Kazald1	1380	-0.301991	0.224493	0.743145	0.401704	0.79492
Clec16a	6244	0.13852	5.14223	0.743736	0.401823	0.794982
Cnot2	3483	-0.0740762	7.06436	0.742625	0.401865	0.794982
Nmt1	1838	-0.0727645	6.40486	0.74253	0.401895	0.794982
Hoxa2	1775	0.178404	3.46992	0.742335	0.401955	0.794996
Abi3bp	4742	-0.168277	2.72321	0.742014	0.402054	0.795088
Trim45	5801	0.103181	4.74159	0.741355	0.402259	0.795286
Cxcl13	1162	0.263188	1.77301	0.741349	0.402261	0.795286
Get4	2211	0.0755042	6.28981	0.740187	0.402621	0.795796
Rgs22	4008	-0.197167	2.29336	0.740175	0.402625	0.795796
Fem1a	6816	0.091132	5.82679	0.739889	0.402714	0.795867
Sap30l	1549	0.0964621	4.82043	0.739607	0.402802	0.795935
Eif2ak2	4326	-0.0934404	4.84045	0.739075	0.402967	0.796157
Agap1	9581	-0.100239	6.21966	0.738633	0.403104	0.79622
Brd2	5025	0.0781064	8.53706	0.738631	0.403105	0.79622
Rnps1	1922	-0.0840806	7.07231	0.738246	0.403225	0.796351
Cntn2	9535	-0.267258	0.487917	0.737805	0.403362	0.796518
Kirrel2	3122	-0.356487	-0.0716881	0.737385	0.403493	0.796617
Hnrnpu	3670	-0.120113	10.1796	0.737303	0.403518	0.796617
A930006K02Rik	778	-0.295736	1.00105	0.736581	0.403743	0.796956
Ntm	1808	0.178945	4.28296	0.738219	0.403975	0.797026
LOC102634401	893	0.251891	0.576765	0.735624	0.404042	0.797026
Mybl2	3702	-0.101252	5.3952	0.735446	0.404098	0.797026
Ikzf2	9421	-0.167158	3.31231	0.735366	0.404123	0.797026
Fam124b	2862	-0.277255	0.978841	0.735363	0.404124	0.797026
Dnajc13	7697	0.0907499	7.26167	0.735281	0.404149	0.797026
Adal	2727	-0.112748	4.24842	0.735275	0.404151	0.797026
Arv1	1165	0.159392	3.51374	0.734652	0.404346	0.797305
Zfp953	4641	-0.168056	2.96704	0.734311	0.404453	0.79741
Klf12	5734	0.134418	4.73265	0.733837	0.404601	0.797437
Pdzd8	7076	0.0820847	7.00117	0.733812	0.404609	0.797437
Arnt	4369	0.0711353	6.79988	0.733758	0.404626	0.797437
Cd9	1192	-0.135683	4.1878	0.733272	0.404778	0.797484
Suds3	2422	-0.0775407	6.98718	0.733177	0.404807	0.797484
Cebpg	4702	-0.0788561	6.05138	0.73271	0.404954	0.797484
4930563E22Rik	3313	-0.215312	1.82317	0.732215	0.405109	0.797484
Dlg1	5565	0.0733612	7.41558	0.732212	0.40511	0.797484
Mbd6	4046	0.102307	6.76966	0.732072	0.405154	0.797484
4933407K13Rik	3376	-0.239919	4.44934	0.742875	0.405222	0.797484
Xpo7	15118	0.081432	7.33294	0.731849	0.405224	0.797484
Letmd1	2579	0.0726857	5.67114	0.731775	0.405247	0.797484
Kif18b	3336	0.0913346	5.36946	0.731629	0.405293	0.797484
BC021767	2228	-0.190246	2.94487	0.731587	0.405306	0.797484
Rhbdl3	3767	-0.141982	3.89688	0.731136	0.405447	0.797484
Mga	13931	0.105494	7.65811	0.73071	0.405582	0.797484
Rpl18	679	0.142041	7.52104	0.733437	0.405611	0.797484
Mrpl41	2423	-0.131591	4.788	0.730361	0.405691	0.797484
Hnrnpa2b1	2400	-0.0902694	10.4407	0.730241	0.405729	0.797484
Copg2	4016	-0.0892003	6.6112	0.730193	0.405744	0.797484
Metap1	2549	-0.0825732	6.11117	0.73008	0.405779	0.797484
Gsr	2672	-0.110367	5.68821	0.729565	0.405941	0.797484
Nfatc2	8371	-0.20928	2.15494	0.728888	0.406154	0.797484
Ruvbl1	1655	0.0806401	5.72251	0.728743	0.4062	0.797484
Rad52	1978	0.115062	4.32501	0.728623	0.406238	0.797484
Adgrl4	4106	0.115498	4.08249	0.728601	0.406245	0.797484
Habp4	2567	-0.0690371	5.40358	0.728501	0.406276	0.797484
Mdfic	3435	-0.0807947	5.63834	0.728448	0.406293	0.797484
Slc7a4	3231	-0.183089	1.75918	0.728347	0.406325	0.797484
2810021J22Rik	4892	-0.0841828	4.48602	0.728289	0.406343	0.797484
Rab11fip5	6124	-0.100175	5.50848	0.728096	0.406404	0.797484
Itgb3bp	2738	-0.148332	3.54963	0.728005	0.406432	0.797484
Cers2	2017	0.112008	6.48629	0.727874	0.406496	0.797484
Dtwd1	1343	0.110678	3.66485	0.727777	0.406504	0.797484
Pdcd4	2556	-0.0848857	6.9471	0.727724	0.406521	0.797484
Crybb3	828	0.424536	-0.349592	0.727666	0.406539	0.797484
Prpf40b	3159	0.111643	6.50449	0.727617	0.406559	0.797484
Atp5c1	1800	-0.0940336	7.55545	0.727577	0.406567	0.797484
Naa30	4597	0.0863218	6.0495	0.72744	0.406611	0.797484
Col11a1	7275	0.162478	7.13887	0.733847	0.406619	0.797484
Rapgef3	3834	0.0861842	4.51759	0.727138	0.406706	0.79755
Pbk	1646	0.105143	5.74284	0.726055	0.407048	0.797771
Zfp287	5021	0.120903	4.04746	0.726026	0.407057	0.797771
Zfp623	2486	-0.0861653	4.89084	0.726002	0.407064	0.797771
Slx1b	3692	0.132499	4.09433	0.725992	0.407068	0.797771
Zfp780b	5511	-0.115179	4.80084	0.725938	0.407084	0.797771
Rtca	1560	-0.0954807	5.38025	0.725447	0.40724	0.797877
Gimap4	1810	0.156134	3.90014	0.725307	0.407284	0.797877
Nup85	2159	0.0793636	6.73057	0.725261	0.407299	0.797877
Gm1564	4577	0.392366	-0.323437	0.724631	0.407498	0.798163
Dancr	1036	-0.173125	3.67894	0.724267	0.407613	0.798284
Nfrkb	5162	0.0724899	5.92736	0.723901	0.407729	0.798407
Sept9	4263	-0.101705	8.5343	0.723656	0.407806	0.798454
Phf10	1664	0.0798816	6.21405	0.723186	0.407955	0.798641
Bhlhe40	3113	0.167348	3.97446	0.722922	0.408136	0.798891
Pdlim4	1185	0.124204	4.97528	0.721901	0.408363	0.799162
Rpa3	638	-0.151028	5.34363	0.724618	0.408381	0.799162
Dpcr1	2608	-0.260892	0.421419	0.721564	0.40847	0.799231
Lrrc48	1858	-0.229767	1.27651	0.721084	0.408623	0.799301
Car11	1440	-0.15696	3.39343	0.721008	0.408647	0.799301
Nupl1	2394	0.105019	6.0554	0.720948	0.408666	0.799301
Lmo4	2049	-0.115185	5.68733	0.72035	0.408856	0.799569
Stk4	5189	-0.086195	6.20832	0.719458	0.40914	0.799937
Uqcrfs1	1313	-0.0860118	6.70924	0.719422	0.409151	0.799937
Gm15800	15482	0.0900322	6.75421	0.718793	0.409352	0.800225
Snord72	60	-0.437705	0.387595	0.719058	0.409508	0.800393
Psma8	1693	-0.219047	0.978159	0.718118	0.409567	0.800393
Acvr2b	1701	0.121236	4.77081	0.71795	0.40962	0.800393
Adtrp	2566	-0.185941	2.07334	0.717479	0.409771	0.800393
Adamts14	5188	0.152055	3.50182	0.717428	0.409787	0.800393
Mlst8	3366	-0.08271	5.05608	0.71738	0.409802	0.800393
Lyrm2	1330	0.112326	5.65513	0.716895	0.409957	0.800393
Odc1	2547	-0.13614	8.16778	0.717904	0.410045	0.800393
Ubap2	4369	0.0962864	7.47621	0.716563	0.410063	0.800393
Pbld2	2211	-0.19719	1.4757	0.716347	0.410132	0.800393
Pip5k1a	3676	-0.069157	6.26036	0.71628	0.410153	0.800393
Samsn1	1845	-0.304474	1.07251	0.716158	0.410192	0.800393
Ndufaf3	1067	-0.126885	3.51714	0.71611	0.410208	0.800393
Il18	866	0.411369	-0.182718	0.716109	0.410208	0.800393
Sohlh1	1287	-0.289739	0.21736	0.716013	0.410239	0.800393
Abl1	7971	0.0878589	8.44961	0.715641	0.410358	0.800521
Slc31a2	1949	0.0989742	4.54266	0.715309	0.410464	0.800624
Ppfia1	5259	0.0737612	6.90548	0.714842	0.410613	0.800724
Fndc9	2263	-0.300957	-0.328694	0.714698	0.410659	0.800724
Zfp69	2364	-0.108161	3.65741	0.714618	0.410685	0.800724
Sorbs2	6097	0.123932	4.77304	0.714478	0.41073	0.800724
Zfp944	2784	-0.14271	4.08614	0.713946	0.4109	0.800724
B3gntl1	2851	0.109956	3.90961	0.713741	0.410966	0.800724
Eme1	2228	0.0974216	4.93011	0.71367	0.410989	0.800724
Ercc6	8422	0.115793	5.83805	0.713673	0.410993	0.800724
Fam107b	3148	-0.095953	6.02893	0.713646	0.410996	0.800724
Nedd9	4752	0.118459	5.59895	0.713318	0.411106	0.800833
Ndnl2	1391	-0.0963424	4.82973	0.712888	0.41124	0.80084
Gigyf1	5438	0.129805	7.18616	0.714485	0.411295	0.80084
Csrnp3	10996	0.12411	4.42288	0.71218	0.411467	0.80084
Otud3	1670	0.123998	3.46582	0.712104	0.411491	0.80084
Hymai	5056	0.350847	0.230278	0.711865	0.411568	0.80084
Traf7	2735	0.0742648	6.82619	0.711767	0.4116	0.80084
Tcp11l2	2400	-0.166842	3.80634	0.71175	0.411605	0.80084
Slc13a4	3426	0.300842	-0.040855	0.711693	0.411623	0.80084
Rbbp6	7770	-0.0854859	7.61926	0.711641	0.41164	0.80084
Tyms-ps	1347	0.132546	3.82399	0.711631	0.411643	0.80084
Cfl2	2938	0.0763381	6.99902	0.711439	0.411705	0.800856
Myo1a	3353	-0.192361	2.32431	0.710356	0.412054	0.801429
Batf3	712	0.218374	2.0936	0.710187	0.412108	0.801431
Arf2	2776	-0.0720585	5.94568	0.709441	0.412348	0.801733
Appl2	2945	0.127389	5.92667	0.710638	0.412371	0.801733
Atp5l	513	-0.255571	2.48842	0.710036	0.412455	0.801786
Armcx5	2824	-0.112325	3.56813	0.708926	0.412514	0.801786
Prkch	3300	-0.1426	4.17682	0.708671	0.412596	0.801786
Zfp322a	5197	-0.0907073	6.41899	0.708562	0.412631	0.801786
Fcho2	5119	0.107958	6.73359	0.708299	0.412717	0.801786
Ube2l6	1387	-0.181476	3.84871	0.7093	0.412719	0.801786
Amz2	3082	-0.0733794	6.41647	0.708093	0.412783	0.801806
Actn2	2984	0.260527	1.13235	0.707858	0.412859	0.801806
Hmgcr	4430	0.0761871	7.04766	0.707764	0.412889	0.801806
Bysl	3854	-0.0761422	5.58916	0.707429	0.412997	0.801829
Fermt2	3243	0.0931598	7.33085	0.707394	0.413009	0.801829
Ticrr	7196	0.0831556	5.84798	0.707069	0.413114	0.801829
Trabd2b	6617	0.178253	5.08749	0.713026	0.413115	0.801829
Ccdc132	5862	-0.0691303	5.62622	0.70636	0.413343	0.802052
Gstm2	1047	-0.202847	5.35429	0.716895	0.413413	0.802052
Pcyt1a	5194	-0.101641	6.15253	0.706062	0.413439	0.802052
Msantd2	2291	0.100769	5.59898	0.705892	0.413494	0.802052
Dlg5	7853	0.0885462	7.77001	0.705846	0.413509	0.802052
Ube2i	3376	0.0718366	7.06976	0.705482	0.413627	0.802052
Umad1	2250	-0.113602	3.61247	0.705472	0.41363	0.802052
Sin3a	5243	-0.0930738	7.36484	0.704807	0.413846	0.802052
Plekhb1	2381	-0.19485	2.11286	0.704598	0.413913	0.802052
Rsg1	951	0.200472	1.35449	0.704007	0.414105	0.802052
Ube2d1	1431	0.0683626	5.89246	0.703827	0.414163	0.802052
Cbx8	1393	0.121347	3.56256	0.703667	0.414215	0.802052
Acsf3	2207	-0.105309	4.42761	0.703523	0.414262	0.802052
Ankrd45	3723	-0.129784	3.2878	0.703162	0.414379	0.802052
Bola1	729	0.136177	3.92546	0.703052	0.414415	0.802052
Dlg3	5637	-0.0749062	5.78028	0.703002	0.414431	0.802052
G6pc2	2148	-0.142889	2.93567	0.702786	0.414501	0.802052
Wipf3	4204	-0.170175	3.6419	0.702675	0.414537	0.802052
Polr2d	1015	-0.0941482	5.87945	0.702653	0.414545	0.802052
Tmem132e	4415	-0.206261	2.96935	0.702579	0.414569	0.802052
Scaf1	4177	0.0732996	7.73486	0.702311	0.414656	0.802052
Ccnyl1	2925	-0.086565	4.94434	0.702285	0.414664	0.802052
Rps19bp1	830	-0.118267	4.41293	0.701997	0.414758	0.802052
Gpsm2	3488	0.070683	5.74857	0.701958	0.414771	0.802052
Fam193a	5541	-0.104066	6.69129	0.701951	0.414773	0.802052
9330159F19Rik	5644	0.215176	1.55381	0.701744	0.41484	0.802052
Foxd3	2373	-0.557478	-0.42808	0.702626	0.414853	0.802052
D8Ertd738e	661	-0.118631	6.42154	0.702516	0.414882	0.802052
Trpv6	2928	0.192777	1.77142	0.701284	0.41499	0.802052
Edem2	2294	0.0805695	5.01898	0.701236	0.415005	0.802052
Mettl7a1	1883	-0.116414	4.63903	0.700975	0.41509	0.802052
Gm10658	1133	-0.268181	0.297227	0.700931	0.415105	0.802052
Ascc3	7477	0.108868	5.70443	0.700865	0.415126	0.802052
Gnb4	2751	0.0779944	5.49454	0.700694	0.415182	0.802052
Ankrd32	3742	-0.0874273	5.50768	0.700692	0.415183	0.802052
Pdcl3	1706	-0.0749254	5.89182	0.700575	0.415221	0.802052
AI414108	4859	0.175331	3.33952	0.700483	0.415251	0.802052
Sptbn4	9085	-0.239231	0.774041	0.700441	0.415264	0.802052
Ifi203	4891	0.488018	-0.480836	0.700113	0.415371	0.802155
Ube2b	2125	-0.115321	6.96391	0.699974	0.415566	0.802428
Lypla2	1593	-0.0790498	6.25854	0.699185	0.415674	0.802495
Bend6	2292	-0.309966	-0.0401591	0.699062	0.415714	0.802495
Gm11944	869	-0.220118	2.04888	0.698838	0.415787	0.802495
Gfra3	1992	-0.130207	4.90769	0.698765	0.415815	0.802495
Serpinb8	3289	-0.312023	0.188292	0.698471	0.415907	0.802569
Esyt3	4491	-0.171911	1.54157	0.698053	0.416043	0.802729
Mamdc4	3990	0.239433	4.27203	0.706821	0.41621	0.802911
Tmem222	1482	0.0956028	5.45772	0.697437	0.416245	0.802911
Ppp2ca	1930	-0.0853125	8.20326	0.697149	0.416339	0.802989
Pole3	599	-0.0879708	5.45754	0.696644	0.416504	0.803205
Adarb2	7351	0.335133	-0.179066	0.695837	0.416769	0.803437
Poli	3564	0.0937517	4.23319	0.695806	0.416779	0.803437
Tab1	2932	0.0759062	5.70565	0.695642	0.416832	0.803437
Hnrnpk	3032	-0.0807261	8.96603	0.695444	0.416897	0.803437
Chrdl1	6771	0.204469	1.97146	0.695327	0.416936	0.803437
Rab34	1806	0.0832631	6.46615	0.695157	0.416991	0.803437
Grhpr	1226	-0.0875448	5.53948	0.695076	0.417018	0.803437
Gucy2e	8331	-0.376073	-0.19056	0.694967	0.417054	0.803437
Sp1	7818	0.107425	7.49677	0.694591	0.417177	0.803477
St3gal5	2453	0.078047	5.49784	0.694423	0.417232	0.803477
Ogg1	1543	0.108207	3.91566	0.694413	0.417236	0.803477
Igf2bp3	4347	-0.103727	7.69833	0.694012	0.417367	0.803531
Cdk2	2432	0.0691891	6.49332	0.69372	0.417463	0.803531
Fermt1	5255	0.172348	1.72187	0.693706	0.417468	0.803531
Zfp560	4732	0.121236	4.65294	0.693675	0.417478	0.803531
Pde4dip	12941	0.0921027	5.97172	0.693185	0.417639	0.803738
Cd36	3927	-0.149659	3.32141	0.692528	0.417855	0.80405
Sema3b	4262	-0.110132	3.76012	0.691735	0.418116	0.804357
Lnx1	3819	-0.125883	3.92285	0.691718	0.418122	0.804357
Faap24	1788	0.141438	3.19001	0.69148	0.4182	0.804404
Ireb2	5808	0.0815496	8.0423	0.690798	0.418425	0.804733
Ndel1	2366	0.0725093	5.53533	0.690569	0.4185	0.804775
Tpgs1	1101	-0.118661	5.14837	0.690398	0.418557	0.80478
Rbx1	1655	-0.0890533	6.20743	0.690014	0.418683	0.804921
Prrt2	2490	0.246827	4.77506	0.70264	0.418761	0.804966
Lap3	2267	-0.0655319	6.4705	0.689564	0.418832	0.805
Plekhh1	6439	-0.122402	4.67666	0.689148	0.418969	0.805051
H1fx	1062	0.171665	6.68977	0.697841	0.419066	0.805051
Rbm17	1534	-0.0856745	6.95284	0.688848	0.419068	0.805051
Atg9b	3902	-0.182376	2.07347	0.688705	0.419116	0.805051
Dock1	6815	0.117297	7.4555	0.689119	0.419127	0.805051
Zak	9110	-0.128106	3.78962	0.68841	0.419213	0.805111
Tmem216	1166	0.102273	3.90947	0.68825	0.419266	0.805111
Ndufaf4	3632	-0.0917709	4.95506	0.687601	0.419481	0.805269
Pggt1b	2736	0.087024	5.35419	0.687543	0.4195	0.805269
Pde8b	4931	-0.164997	2.13009	0.687514	0.419509	0.805269
Pdia3	2642	0.0894481	9.6803	0.687315	0.419575	0.805293
Slc4a7	7389	0.106713	6.12306	0.68657	0.419822	0.805577
AI846148	3618	-0.0797	6.02131	0.686544	0.419831	0.805577
Qrich1	3362	-0.0867009	7.13976	0.686178	0.419952	0.805706
Cdh19	3054	0.671879	0.109662	0.693007	0.420067	0.805755
Lrp4	9407	0.087958	5.50848	0.685702	0.42011	0.805755
Cldn4	1811	0.149545	4.88535	0.687461	0.420167	0.805755
Nf1	11847	0.126655	6.69531	0.687438	0.420193	0.805755
Exoc5	4659	0.0774472	6.23528	0.685084	0.420315	0.805876
Zbtb8b	3288	0.138465	3.20297	0.684939	0.420364	0.805876
Lrrc59	2780	0.0816456	7.56361	0.684312	0.420572	0.806118
Nbr1	5133	-0.0819988	7.56403	0.684138	0.420629	0.806118
H2afz	1069	-0.117169	7.1823	0.684487	0.420748	0.806118
Fibcd1	4751	-0.243206	1.44493	0.683497	0.420843	0.806118
Hbb-bh1	610	-0.357952	7.70846	0.709035	0.42087	0.806118
Kel	2516	0.209635	2.62518	0.683377	0.420883	0.806118
Gtf2f1	1720	-0.0712668	6.16912	0.683302	0.420908	0.806118
Ushbp1	3549	-0.155766	3.65703	0.683202	0.420941	0.806118
Med1	7589	-0.0780381	6.52866	0.682972	0.421017	0.806118
Zfp488	4301	0.487291	-0.604864	0.682941	0.421028	0.806118
Hoxd3	2902	0.168608	6.20317	0.690776	0.421085	0.806125
Spryd7	1690	0.135669	3.57444	0.681539	0.421495	0.806718
Smg5	4447	-0.0669447	6.68353	0.681515	0.421503	0.806718
Rps19	629	0.150532	6.88926	0.686184	0.421738	0.80693
Gnat2	1775	-0.295269	-0.0352116	0.680739	0.421762	0.80693
Cdh6	2632	-0.130391	5.2773	0.681563	0.421775	0.80693
Snora17	132	0.233618	1.09754	0.680054	0.421991	0.80724
Sh3bgrl	2836	0.0857955	8.30305	0.679728	0.422099	0.807263
Eif2s1	3152	-0.103774	6.95028	0.679695	0.42211	0.807263
Ralgps1	6308	-0.113567	3.95612	0.679104	0.422308	0.807538
Acat2	2076	-0.0838037	6.32905	0.678859	0.42239	0.807586
Rhebl1	1213	0.15484	3.31337	0.678706	0.422441	0.807586
Itpa	1159	-0.0984671	4.9154	0.67849	0.422514	0.807621
Mprip	8784	0.0757494	8.64523	0.6783	0.422577	0.80764
Tln2	12134	0.0969031	6.44016	0.678124	0.422636	0.80765
Runx1t1	8305	0.117978	5.74629	0.678077	0.422799	0.807857
Tmem256	431	-0.169155	5.02216	0.681881	0.422918	0.807982
Apoo	1261	-0.248455	1.12141	0.677025	0.423004	0.808044
Cyp26b1	4849	-0.101852	5.97489	0.676582	0.423153	0.808225
Abcb10	4306	-0.072589	5.55527	0.676272	0.423257	0.808321
Pan2	4450	0.0799043	6.58122	0.67549	0.42352	0.808553
Tmem115	2177	0.0848286	5.32865	0.674789	0.423755	0.808553
Sh3tc1	4549	-0.138355	4.15146	0.67472	0.423778	0.808553
6430573F11Rik	1825	0.15741	2.4816	0.674496	0.423854	0.808553
Uggt2	6514	0.132124	5.53333	0.675657	0.423927	0.808553
Ints7	5349	0.0721082	6.98282	0.674124	0.423979	0.808553
A630001G21Rik	1936	0.192408	1.50182	0.674	0.424021	0.808553
Bag1	1349	-0.0913138	7.09214	0.673944	0.42404	0.808553
Ctage5	3082	-0.0665869	6.4748	0.673867	0.424066	0.808553
Plce1	9509	-0.0888605	5.46667	0.673687	0.424126	0.808553
Rab44	4105	0.357445	0.0542546	0.67346	0.424203	0.808553
Foxd2os	2876	-0.225832	3.53609	0.676758	0.42421	0.808553
Tmem106c	1635	-0.0852332	4.66643	0.673095	0.424326	0.808553
Exoc6b	5440	0.0943031	6.31336	0.672876	0.424399	0.808553
Gm5796	1815	0.255378	0.957055	0.672859	0.424405	0.808553
Upf1	4616	-0.0784303	7.3121	0.672847	0.424409	0.808553
Trim32	3196	0.100668	6.29094	0.672733	0.424448	0.808553
Mon1a	2095	0.134709	3.25524	0.672589	0.424496	0.808553
Zdhhc13	2407	0.104005	4.77438	0.67258	0.424499	0.808553
Hras	2272	-0.102604	5.33258	0.672343	0.424579	0.808553
Hgh1	1967	0.115645	4.38561	0.672296	0.424595	0.808553
Igsf6	2133	-0.182949	1.64667	0.672222	0.42462	0.808553
Myadm	3418	0.109057	6.60378	0.672311	0.424661	0.808553
Tmem63b	3237	0.0702522	6.01623	0.671988	0.424699	0.808553
Cdh13	2290	0.277742	0.36062	0.671568	0.424841	0.808553
Stk36	5234	-0.0995665	4.38265	0.671471	0.424873	0.808553
Dct	2263	-0.181969	2.62042	0.671342	0.424917	0.808553
Zfp85os	2908	-0.245737	0.937952	0.671113	0.424994	0.808553
Vps33a	4111	0.0754184	6.03352	0.671104	0.424997	0.808553
Tcf3	3547	0.0929749	8.73926	0.671104	0.424998	0.808553
Oprl1	3314	0.239141	2.11375	0.670573	0.425177	0.808725
Uba52	494	0.115078	6.52263	0.671235	0.425239	0.808725
Ppm1b	5035	-0.0806354	6.87168	0.670251	0.425286	0.808725
Tubgcp5	3681	-0.0893711	5.53966	0.670197	0.425304	0.808725
Prep	2719	0.103618	6.53745	0.66996	0.425384	0.808775
Usp54	6495	0.0833418	5.61495	0.669109	0.425672	0.809216
Lemd3	4743	-0.0734248	5.51414	0.668956	0.425724	0.809216
Gm19557	2765	0.438241	0.229438	0.669225	0.425779	0.809218
Eml2	2312	-0.0965533	4.98127	0.66834	0.425933	0.809408
Bod1	1402	-0.0690998	6.29144	0.667775	0.426125	0.809606
Eif1	1211	-0.0711504	7.34105	0.667626	0.426175	0.809606
Elk3	4234	-0.0952394	7.00116	0.667555	0.426199	0.809606
Gatb	2307	-0.114477	4.46034	0.667305	0.426284	0.809638
Fam69a	2724	0.0912512	4.22177	0.667187	0.426324	0.809638
Atg4b	2964	0.0641815	6.29626	0.66651	0.426554	0.809972
Ubr3	8081	0.0801009	7.107	0.666313	0.426621	0.809994
Urb2	5773	0.108044	5.69808	0.665951	0.426744	0.809994
Stx4a	1358	-0.0914194	5.7655	0.665844	0.426781	0.809994
Lrrn4cl	2583	0.187123	1.12489	0.665356	0.426947	0.809994
Snord83b	77	-0.363237	-0.165555	0.665329	0.426956	0.809994
Phf13	3128	-0.0831017	6.50147	0.665228	0.42699	0.809994
Neu1	3850	-0.101508	4.37015	0.665212	0.426996	0.809994
Slu7	3732	-0.0821175	6.17465	0.665044	0.427053	0.809994
Narfl	2555	0.0961627	4.66188	0.664907	0.4271	0.809994
Mb21d2	3080	0.0858985	5.17195	0.664887	0.427106	0.809994
Mrps18a	864	-0.0950671	5.03485	0.664652	0.427186	0.810043
Zfp180	4027	0.0677116	5.68348	0.664398	0.427273	0.810104
Neb	22489	0.210571	1.70125	0.663885	0.427448	0.810292
Cnep1r1	1832	0.0812885	6.03593	0.663527	0.42757	0.810292
Sema4f	5033	-0.14645	2.36501	0.663421	0.427606	0.810292
Ttc3	7295	0.0793179	9.01219	0.663373	0.427622	0.810292
Tmem200a	4115	0.118205	4.39557	0.663302	0.427647	0.810292
Rps6ka1	3258	-0.0922167	5.88334	0.663103	0.427714	0.810292
Cnpy4	1781	0.0949128	6.10248	0.662998	0.42775	0.810292
A230103J11Rik	2132	0.335828	1.05954	0.663153	0.427843	0.810347
Brwd3	6434	0.132046	5.31424	0.66383	0.427888	0.810347
Tacc3	2625	0.0928838	7.10153	0.662253	0.428005	0.810347
Pelo	1572	-0.102588	5.16462	0.662035	0.428079	0.810347
C5ar1	2570	-0.26925	0.508243	0.662029	0.428081	0.810347
Plxnb3	6022	0.474275	-0.567669	0.661963	0.428104	0.810347
Abhd14b	1475	-0.132879	3.54367	0.661415	0.428291	0.810528
Isyna1	1838	0.0786597	8.37629	0.661042	0.428419	0.810528
Card11	4112	0.307829	-0.104758	0.660989	0.428437	0.810528
Zfp296	1530	-0.283265	0.946216	0.660957	0.428448	0.810528
Ubr4	15872	0.107773	8.21715	0.660804	0.4285	0.810528
Msx1os	2188	-0.333084	0.941994	0.660989	0.428552	0.810528
A630020A06	3526	0.496126	-0.681451	0.660338	0.42866	0.810528
Tbrg3	7979	0.456092	0.337011	0.661536	0.428688	0.810528
Zfp280d	4361	0.073591	6.25598	0.659989	0.428779	0.810528
Ube2e2	1374	0.0956862	4.532	0.659983	0.428781	0.810528
Rfwd2	5056	0.0834954	4.99201	0.659852	0.428826	0.810528
Dennd2a	4435	0.0825355	7.1394	0.659657	0.428893	0.810528
Mpp3	2847	0.193685	3.51655	0.660316	0.428956	0.810528
Rgs7bp	5828	-0.216626	1.29903	0.659471	0.428957	0.810528
Fahd2a	1226	-0.127534	3.60021	0.65918	0.429057	0.810614
Cdkl3	3507	-0.115413	3.26819	0.658736	0.429209	0.810779
Tmem11	1511	0.0881755	5.79901	0.658611	0.429252	0.810779
Gm5148	1215	0.128767	9.28164	0.657807	0.429597	0.811328
Stambpl1	1978	-0.202602	1.93212	0.656955	0.429821	0.811649
Scg3	2207	-0.65413	0.547648	0.667212	0.429933	0.811758
Abca2	8061	-0.0725148	5.29309	0.656372	0.430021	0.811807
Kif4	4712	0.086466	6.33043	0.65624	0.430067	0.811807
Cfap36	1523	-0.0792625	5.23534	0.655881	0.430191	0.811844
Cpsf4l	1575	-0.263705	2.07137	0.65668	0.430196	0.811844
Rapgefl1	4163	0.16433	3.18074	0.655712	0.430249	0.811844
Zbtb42	3478	-0.157014	2.26311	0.655316	0.430385	0.81193
Stambp	2157	-0.092823	3.97925	0.655061	0.430473	0.81193
BC068281	3173	0.132591	3.22783	0.655024	0.430486	0.81193
Atp8b2	5457	0.0700634	6.92301	0.654757	0.430578	0.81193
Myg1	1479	0.100025	5.6754	0.654704	0.430596	0.81193
Lgals8	3020	-0.124417	4.14622	0.65457	0.430642	0.81193
Gimap1	1505	0.174194	3.09936	0.654474	0.430676	0.81193
Trmt13	3159	0.161784	3.39319	0.654268	0.430747	0.81193
Csad	2265	0.0997376	5.85063	0.654164	0.430783	0.81193
Xpnpep3	3236	0.115178	3.82444	0.653597	0.430978	0.812027
Foxl1	2960	0.237302	1.77637	0.653546	0.430996	0.812027
Tom1l1	2093	-0.0955074	4.41523	0.653452	0.431028	0.812027
Zfp354a	4029	-0.109635	3.88286	0.653388	0.43105	0.812027
Rpl14-ps1	694	0.127765	9.06695	0.653334	0.431184	0.812175
Ppp1r16b	6485	-0.150994	3.69892	0.65251	0.431354	0.812287
Vps39	4450	0.0698453	5.84936	0.652289	0.43143	0.812287
Ywhab	2775	-0.0912735	8.69958	0.652199	0.431462	0.812287
2900008C10Rik	1360	0.229698	0.934718	0.652093	0.431499	0.812287
Mrpl22	745	-0.1037	4.20236	0.652049	0.431514	0.812287
Mir3113	76	0.214309	1.19264	0.651655	0.43165	0.812302
Tmem14a	1351	-0.158055	2.15996	0.651655	0.43165	0.812302
1700019G17Rik	3278	-0.117821	2.89886	0.651555	0.431685	0.812302
Cnn3	2003	-0.0805242	8.92228	0.651336	0.431761	0.812343
Slc1a4	3926	-0.100053	4.17001	0.651069	0.431853	0.812415
Cbfa2t3	7964	0.123881	3.54416	0.650738	0.431968	0.812427
Usp29	7704	-0.117948	3.94993	0.650598	0.432016	0.812427
Ubxn10	4576	-0.16434	2.08188	0.650342	0.432105	0.812427
Hyal3	1830	-0.272105	0.375054	0.650317	0.432114	0.812427
Casc4	4354	0.0850077	6.20535	0.650219	0.432148	0.812427
H2-T10	2897	-0.277077	0.428357	0.650112	0.432185	0.812427
Zfp512	3297	-0.0635644	6.55506	0.649935	0.432246	0.812441
Casc1	2534	0.424107	-0.593046	0.649233	0.43249	0.812632
Zfp786	2829	0.165363	2.18864	0.649196	0.432503	0.812632
Alg5	1471	0.104703	4.63738	0.649174	0.43251	0.812632
Ebf1	5325	-0.16968	3.76858	0.649348	0.432594	0.812686
Ggh	1326	0.149745	3.96632	0.648446	0.432764	0.812903
Timm8b	527	-0.170703	5.25341	0.653681	0.432881	0.813022
Sarm1	5164	-0.202259	1.20882	0.647793	0.432991	0.813085
Ppargc1b	3656	0.15162	2.28725	0.6477	0.433023	0.813085
Pcolce	1539	0.0732917	7.1078	0.647363	0.433141	0.813167
Gpr85	2951	0.178479	3.26763	0.647262	0.433175	0.813167
Ints3	4460	-0.0758247	7.42247	0.646806	0.433334	0.813363
Dynlt1a	4945	-0.211187	3.41279	0.648452	0.433399	0.813382
Efcab12	2551	0.241404	1.40133	0.64589	0.433654	0.813759
Grm7	4181	0.263636	0.929949	0.645717	0.433714	0.81377
Mfsd7b	4087	0.149876	3.6736	0.645491	0.433793	0.813786
Ctdspl	4627	0.0889829	5.75632	0.645382	0.433831	0.813786
Enkd1	1277	0.150329	4.40757	0.64602	0.433888	0.813791
Kdm2a	7265	0.0890994	7.84129	0.644405	0.434172	0.814206
Sirt4	1798	0.168093	3.73801	0.64443	0.434231	0.814206
Rfc5	1730	0.0830283	5.67964	0.643933	0.434337	0.814206
Gpr88	3450	-0.228999	1.46287	0.643843	0.434369	0.814206
Vgll4	1291	0.101416	5.57031	0.643809	0.434381	0.814206
Bfsp1	2390	0.164898	1.81598	0.64356	0.434468	0.814267
Ap3m1	4424	-0.0791436	5.7346	0.642971	0.434674	0.814469
Nudt2	848	0.135599	3.97267	0.642701	0.434768	0.814469
Atxn7	6852	0.110771	5.1773	0.642624	0.434796	0.814469
Calr	1943	0.0792721	9.80218	0.642605	0.434802	0.814469
Nek3	2050	-0.180227	3.63629	0.643273	0.434847	0.814469
Mirg	1299	0.216416	4.08377	0.647714	0.434929	0.814521
Cdh18	2744	0.347432	2.09256	0.646052	0.435415	0.814527
Arsg	3395	-0.137053	2.93719	0.640618	0.435499	0.814527
Hdhd2	3668	-0.0704689	5.63701	0.640536	0.435528	0.814527
Nmnat2	4523	-0.320295	0.0706123	0.640383	0.435582	0.814527
Bzrap1	7616	0.126692	3.65798	0.640135	0.435669	0.814527
Trp53rkb	4413	-0.102735	3.76756	0.640085	0.435687	0.814527
Cdkn1c	1942	-0.124251	9.82587	0.640001	0.435716	0.814527
Hspbap1	4606	-0.0952116	4.00888	0.639909	0.435748	0.814527
Syn3	11838	0.111807	3.71294	0.639817	0.435781	0.814527
Pla2g7	1915	-0.171331	3.55735	0.639795	0.435809	0.814527
Ruvbl2	1675	0.0864417	6.95445	0.639656	0.435837	0.814527
Zdhhc15	5508	0.0954803	5.5451	0.639564	0.43587	0.814527
Hcfc1r1	1243	-0.106547	4.27407	0.639421	0.43592	0.814527
S1pr1	3029	0.113855	4.40027	0.639385	0.435933	0.814527
Hemk1	2194	0.155883	3.76936	0.639294	0.435965	0.814527
Gm9833	1660	0.0713771	6.66889	0.639199	0.435998	0.814527
Srrt	3024	0.0897716	8.02564	0.639186	0.436003	0.814527
Egln1	3524	0.0794933	6.56524	0.638928	0.436093	0.814527
Snora81	164	0.334459	0.98193	0.639312	0.436101	0.814527
Nudt16l1	1269	-0.0861144	5.73626	0.6388	0.436139	0.814527
Mthfsd	2444	0.102662	5.21827	0.638677	0.436182	0.814527
Pdia2	1721	-0.537814	-0.397392	0.639122	0.436187	0.814527
Ice1	7675	0.0786104	7.55478	0.638497	0.436245	0.814527
Vps26a	3252	-0.0722673	6.51327	0.638364	0.436292	0.814527
Spop	2882	0.069462	7.31862	0.638198	0.436351	0.814527
Cyp4v3	2930	0.233525	1.33691	0.638111	0.436381	0.814527
Sox11	8451	-0.12552	8.08354	0.638928	0.436401	0.814527
C920021L13Rik	1726	-0.244726	1.60799	0.637819	0.436484	0.814582
2700029M09Rik	1183	-0.0763945	5.51762	0.637266	0.436679	0.814844
Desi1	2911	0.0698036	5.33881	0.637001	0.436773	0.814854
Glt8d2	2153	0.21706	0.794886	0.636825	0.436835	0.814854
Stx18	2518	-0.0894051	4.95436	0.636546	0.436933	0.814854
Pycard	2135	-0.200389	2.12364	0.636542	0.436935	0.814854
Rmdn1	1875	-0.152679	3.72301	0.63648	0.436956	0.814854
Lmnb2	3371	0.0879986	6.61924	0.636112	0.437086	0.814905
Bcl7a	3809	0.0722697	6.90937	0.636095	0.437093	0.814905
Klhl4	3884	-0.0982712	5.90657	0.635684	0.437238	0.815074
Snrnp40	1588	-0.0693849	6.37558	0.635052	0.437461	0.81539
Cecr5	1908	-0.119537	4.41702	0.63477	0.437561	0.815474
Rtn3	5038	-0.0689391	7.48827	0.634066	0.43781	0.815837
Dnah2	13704	0.161124	2.53891	0.633524	0.438002	0.816085
Fam13a	4293	-0.148424	2.80348	0.633384	0.438052	0.816085
Smc6	5603	0.074964	7.3982	0.633051	0.43817	0.816204
Paip2b	3324	0.0757357	6.64759	0.632838	0.438245	0.816242
Brpf3	5973	-0.0972922	6.7075	0.632335	0.438424	0.816404
Rab35	2163	-0.0718518	6.26463	0.632287	0.438441	0.816404
6430550D23Rik	1971	-0.296677	0.520374	0.631705	0.438648	0.816514
Ap4b1	2910	0.0864991	4.71402	0.631393	0.438759	0.816514
Klc3	2028	-0.1832	1.55797	0.63126	0.438806	0.816514
Casq1	1874	-0.247766	1.27482	0.631191	0.438831	0.816514
Irf5	2392	0.105548	3.71762	0.631032	0.438887	0.816514
Adam1a	3092	-0.297154	2.65128	0.635883	0.438905	0.816514
Ddhd2	4267	0.0985213	5.73457	0.630922	0.438926	0.816514
Epha6	4213	0.339951	0.17665	0.630789	0.438973	0.816514
Mdm2	3099	-0.085437	6.27119	0.63074	0.438991	0.816514
Cyb5rl	1605	-0.111843	2.9259	0.629613	0.439392	0.817159
Pabpc1	2820	0.10812	10.1454	0.629393	0.439471	0.817181
Fuom	2416	-0.16235	3.08528	0.629274	0.439513	0.817181
AI197445	5610	-0.260966	0.653773	0.629034	0.439599	0.817239
Acsl6	3074	-0.304088	0.407005	0.628788	0.439686	0.817301
Stfa3	412	0.469984	0.31422	0.630796	0.439964	0.817691
Pmel	2130	-0.268422	-0.0900425	0.627894	0.440005	0.817691
Plekhm1	5128	-0.115157	5.20369	0.627042	0.44031	0.818155
Arhgef5	5407	0.0792685	5.64224	0.626886	0.440365	0.818157
Aldh1a3	3400	-0.266568	4.80931	0.639517	0.440507	0.818288
Rab6b	4734	0.196576	3.7279	0.628659	0.440545	0.818288
Slc8a2	4235	-0.135672	3.60016	0.626037	0.440669	0.818327
BC051226	840	-0.169233	1.99117	0.626019	0.440676	0.818327
Polr1d	1689	-0.120805	6.22645	0.627237	0.440835	0.818523
Phka1	6115	-0.0956956	4.69217	0.625244	0.440953	0.81864
Frat2	2157	-0.139379	3.33355	0.625063	0.441018	0.818659
Chad	1653	0.300246	0.497334	0.624763	0.441126	0.81866
Nab2	2575	-0.0704592	6.77629	0.624551	0.441202	0.81866
Slc10a7	3644	0.0840885	4.76359	0.624421	0.441248	0.81866
Slc39a2	2334	-0.281532	0.470074	0.62438	0.441263	0.81866
A430033K04Rik	3142	-0.105875	4.13485	0.6243	0.441292	0.81866
Gpr63	2370	0.202554	1.48958	0.623653	0.441524	0.818799
Ptpro	6748	0.337989	3.32823	0.635375	0.441526	0.818799
Hist1h2ai	448	0.333209	4.93299	0.642813	0.441531	0.818799
Slc35a3	4027	-0.101515	4.66757	0.623328	0.441641	0.818902
Ehmt1	5107	0.0805194	7.65605	0.622837	0.441817	0.819109
Btf3l4	3111	0.090714	6.21335	0.622702	0.441866	0.819109
Nop56	1895	0.0859788	7.39215	0.622561	0.441916	0.819109
Gimap5	1943	0.233514	1.49061	0.622295	0.442012	0.819184
Gart	3327	-0.0735751	7.33329	0.621887	0.442159	0.819356
Cpa6	1940	0.264261	-0.0596794	0.621713	0.442221	0.81937
Hs3st1	1685	0.158377	1.74903	0.621479	0.442306	0.819425
Mfap3l	6824	0.13072	4.31869	0.620987	0.442483	0.819465
Fam171a1	4146	-0.0733686	6.78	0.620977	0.442487	0.819465
Map2k7	3731	0.0752811	6.59058	0.620963	0.442492	0.819465
Nae1	1808	-0.0817424	6.02065	0.620629	0.442612	0.819587
Bcas2	1413	-0.0883051	6.72869	0.62043	0.442684	0.819619
Wt1	3092	-0.0785138	8.97178	0.619974	0.442848	0.819813
Gadd45b	1266	-0.135034	2.54186	0.619729	0.442937	0.819813
Cdh24	2728	0.159735	5.70953	0.625346	0.442953	0.819813
Col9a1	4143	-0.59375	4.41215	0.645232	0.44329	0.820262
Tk2	2400	-0.0833503	4.71996	0.618658	0.443324	0.820262
Mir99ahg	3151	-0.236343	1.59653	0.618557	0.44336	0.820262
Lhfpl4	4765	0.210769	0.974283	0.618355	0.443433	0.820296
Tspan12	2490	0.073028	6.27136	0.617928	0.443588	0.820406
Asun	3059	-0.0617166	6.08191	0.617888	0.443602	0.820406
Angel2	3349	-0.0693111	6.24392	0.617653	0.443687	0.820423
Arhgef12	10483	0.0963203	7.70813	0.617561	0.44372	0.820423
Nup153	6021	0.0827788	7.5511	0.616637	0.444055	0.82094
Hadh	1788	-0.0796057	6.85716	0.616042	0.444271	0.821238
Zfp943	2734	-0.155161	4.09146	0.616259	0.444392	0.82136
Ept1	6769	0.0894091	5.69229	0.615328	0.44453	0.821434
Nckap1	4405	0.0813697	7.94537	0.615296	0.444541	0.821434
Dolpp1	2458	-0.0913645	4.19352	0.615071	0.444623	0.821484
Tmem8	3463	-0.142572	2.48566	0.614886	0.44469	0.821507
0610040B10Rik	440	-0.285249	0.67529	0.614568	0.444806	0.821602
Ino80b	1038	0.103784	4.9984	0.614443	0.444851	0.821602
Gm14827	3089	-0.379935	1.08564	0.616137	0.44504	0.821672
Terf2	3937	-0.0709799	6.18622	0.613695	0.445123	0.821672
Foxc2	2724	-0.213592	5.59083	0.625279	0.445151	0.821672
Ano9	3012	-0.262898	1.47485	0.613568	0.44517	0.821672
Olfr1033	3743	0.264425	2.57527	0.616234	0.445174	0.821672
Pex19	3131	-0.065426	7.26813	0.613433	0.445219	0.821672
Ptprv	6080	0.202568	5.58214	0.623772	0.445323	0.821719
Tspo	856	-0.13507	3.63684	0.613062	0.445354	0.821719
Cep126	3647	0.116635	3.81048	0.612732	0.445474	0.82184
Lrguk	3058	0.247729	0.215112	0.612558	0.445537	0.821855
C1galt1	2065	0.107483	4.94209	0.61218	0.445675	0.822009
Swsap1	1846	0.100324	3.59036	0.611714	0.445845	0.822196
Ucp2	1576	0.109875	6.90166	0.612191	0.445914	0.822196
Myo3b	6256	0.299794	-0.428646	0.611449	0.445942	0.822196
Zfp263	3242	-0.0785819	5.43327	0.61114	0.446054	0.822303
Dnal1	5758	0.0872301	5.04166	0.610716	0.446209	0.822431
Haus8	1670	0.104884	4.74321	0.610554	0.446268	0.822431
Gar1	1271	-0.0722519	5.65284	0.610499	0.446289	0.822431
Tmem100	1764	-0.28726	1.31384	0.610211	0.446419	0.82257
Rnf144a	5172	-0.0833976	6.87144	0.60952	0.446647	0.82274
Kat8	1503	0.0708183	5.09894	0.609515	0.446649	0.82274
Trmt12	4133	-0.101542	4.13139	0.60944	0.446676	0.82274
Qars	2722	0.0660403	7.59739	0.609067	0.446812	0.822848
Ddi2	3539	0.108133	4.88499	0.60898	0.446844	0.822848
Golph3	2608	-0.0931894	6.9296	0.608438	0.447043	0.823083
Kbtbd6	2982	0.124541	3.22988	0.608331	0.447082	0.823083
Ctnna1	3676	-0.104311	8.78405	0.608126	0.447157	0.82312
Pygm	2844	-0.113597	3.93805	0.607451	0.447404	0.823385
Sfrp2	2001	0.311255	6.95337	0.628478	0.447412	0.823385
Apex1	1307	0.0716478	5.90478	0.60724	0.447482	0.823385
Wt1os	3267	-0.150462	5.71487	0.611742	0.447535	0.823385
Psmd13	1563	-0.0804615	6.99768	0.606985	0.447576	0.823385
Pabpc1l	2580	-0.250649	0.36329	0.606638	0.447703	0.823518
Pkdrej	7058	-0.219807	0.665495	0.606408	0.447787	0.823573
Pm20d2	5573	0.153553	2.6512	0.605355	0.448174	0.824064
Flt1	6280	0.150843	4.86299	0.607792	0.448245	0.824064
Ubqln1	3686	-0.0870485	7.39442	0.605103	0.448267	0.824064
E2f7	5476	0.10402	5.38829	0.605083	0.448275	0.824064
Alg1	1759	0.113182	4.09123	0.604843	0.448363	0.824126
Timeless	4515	-0.100748	6.96147	0.604491	0.448492	0.824138
Scai	10704	0.204363	6.25306	0.615925	0.448527	0.824138
Foxp2	7072	-0.180803	5.82818	0.613064	0.448535	0.824138
Ankrd26	5704	0.0917232	5.47221	0.603791	0.448751	0.824337
Clcn1	3545	-0.244076	0.823917	0.603785	0.448753	0.824337
Efna5	5259	-0.11701	6.16205	0.604693	0.448896	0.824499
AI429214	1959	-0.166011	1.99585	0.60309	0.449009	0.824507
Cdx1	1750	0.289329	0.221021	0.602946	0.449062	0.824507
Akt1s1	2254	0.0716614	6.84023	0.602937	0.449066	0.824507
Tasp1	3914	0.114991	3.95749	0.602787	0.449121	0.824507
Siah1a	2109	-0.070574	5.47549	0.602613	0.449185	0.824524
Slc1a2	12068	-0.161115	2.17443	0.601993	0.449414	0.824776
2810408A11Rik	1674	-0.138062	3.93322	0.601899	0.449449	0.824776
Polm	2925	0.10228	4.10207	0.601584	0.449565	0.824776
Xylt1	3070	-0.137013	3.22014	0.601515	0.449591	0.824776
Hist1h3b	461	0.312312	0.649309	0.601497	0.449597	0.824776
Ddx56	3287	0.0645741	6.23062	0.601108	0.449742	0.824939
Sugp2	4336	0.121387	5.82838	0.602013	0.449884	0.825099
Sntg1	7262	-0.325403	0.845048	0.600951	0.449939	0.8251
Tbc1d10b	3614	-0.0778396	6.37595	0.600157	0.450093	0.825211
Tsg101	1832	0.0656217	6.05542	0.599903	0.450188	0.825211
Nprl3	3206	0.0938695	4.6882	0.599765	0.450239	0.825211
Cast	4747	0.080414	5.66011	0.599719	0.450256	0.825211
Csnk1g2	2511	0.0716476	7.9644	0.599666	0.450276	0.825211
Faim	1074	-0.117379	4.50867	0.599362	0.450388	0.825317
Commd9	1175	0.0970888	4.50205	0.598849	0.450579	0.82536
Kifc5b	2627	0.111872	5.01938	0.598685	0.45064	0.82536
Fam168b	5080	0.0825916	8.93195	0.598682	0.450641	0.82536
9430083A17Rik	2990	-0.157606	2.10527	0.598631	0.45066	0.82536
Phf11d	2686	-0.402673	0.565379	0.600606	0.450719	0.82536
Rhbdd2	4171	0.0723833	5.12685	0.598408	0.450742	0.82536
Spaca6	1102	0.231553	5.12325	0.60934	0.450891	0.825531
T2	1753	0.297195	0.212366	0.597673	0.451015	0.825538
Pecr	1185	0.110412	3.86508	0.597456	0.451096	0.825538
Tpst2	1814	-0.0784965	4.75217	0.597368	0.451129	0.825538
Fam189a2	2548	-0.149127	2.5771	0.597332	0.451142	0.825538
Mrps14	1970	-0.0849871	5.06281	0.597257	0.45117	0.825538
Slc43a1	2924	0.0948338	4.77184	0.596941	0.451288	0.82554
Lpl	4049	-0.0695844	6.35974	0.596835	0.451327	0.82554
Rpl13a	1026	0.158645	9.90352	0.599362	0.451377	0.82554
Gm15663	3204	-0.124467	3.03089	0.596662	0.451391	0.82554
Esyt1	3685	-0.100301	5.38124	0.59637	0.4515	0.825613
4930581F22Rik	2402	-0.20113	2.25835	0.596259	0.451541	0.825613
Cep170	6930	0.0892373	6.88946	0.595593	0.45179	0.825966
Tle6	2015	-0.12884	4.33267	0.595272	0.451909	0.826083
Ccdc42	1353	0.146476	3.41586	0.59512	0.451966	0.826086
Sv2c	4252	0.274197	0.102404	0.594837	0.452071	0.826179
Prkg1	7378	-0.111513	5.40935	0.594614	0.452204	0.82632
Pcbd2	546	-0.139075	3.73876	0.594151	0.452328	0.82637
4930557K07Rik	362	0.327911	1.3167	0.595254	0.452342	0.82637
Als2cl	5224	-0.129767	3.7627	0.593734	0.452484	0.826529
G6pdx	2616	-0.0776016	5.4163	0.593561	0.452548	0.826546
Rgs18	1859	-0.333052	0.646522	0.593146	0.452769	0.826688
Dnah11	14072	-0.361605	-0.320757	0.592918	0.452788	0.826688
Cd84	6253	-0.222019	1.06616	0.59291	0.452792	0.826688
Impa1	2601	-0.0657157	6.05597	0.592522	0.452937	0.826852
Timm44	1782	0.0684537	6.20222	0.591774	0.453217	0.827263
Tnfrsf12a	965	-0.273383	1.62087	0.591779	0.453386	0.827287
Ipo5	4593	0.102281	8.68102	0.591152	0.45345	0.827287
March6	6236	0.0729807	7.40228	0.590981	0.453514	0.827287
Cdc27	5799	-0.0836267	7.14973	0.59086	0.453559	0.827287
Nufip1	3974	0.0818405	5.20766	0.590803	0.453581	0.827287
Fhl4	2670	0.258502	0.218172	0.590754	0.453599	0.827287
Aif1l	2953	0.0716002	6.01027	0.590454	0.453712	0.827287
Tada3	1853	-0.0754925	5.71711	0.590372	0.453743	0.827287
Gpbp1l1	3519	-0.0720084	6.43968	0.590268	0.453782	0.827287
Zfx	7002	-0.0911157	6.54146	0.590146	0.453827	0.827287
Myzap	2283	-0.134957	3.73624	0.590082	0.453851	0.827287
Psma5	1217	-0.139838	4.98936	0.591547	0.453979	0.827287
Ranbp17	5120	0.10314	3.83277	0.589695	0.453997	0.827287
Pnma1	2359	0.186893	1.23026	0.58968	0.454003	0.827287
Cetn2	1186	-0.119062	5.20668	0.589821	0.454087	0.827299
Prss36	3061	-0.130975	3.16375	0.589367	0.45412	0.827299
Lpar4	4237	-0.0815777	5.22885	0.588976	0.454267	0.827462
Vps13d	15849	0.09941	6.42784	0.588452	0.454464	0.827462
Fto	3558	0.0891441	7.3083	0.588349	0.454503	0.827462
Kif13a	6865	0.0718818	6.30922	0.58831	0.454518	0.827462
Col22a1	6128	-0.178344	3.21756	0.588207	0.454566	0.827462
Lancl1	4461	0.0788529	6.10551	0.588146	0.45458	0.827462
Prex1	6530	0.100616	6.08135	0.587877	0.454681	0.827462
Cep83	2986	0.0735161	5.8601	0.587715	0.454742	0.827462
Gfm1	2598	0.070277	5.6379	0.587481	0.45483	0.827462
Smurf2	5331	0.0710625	6.86665	0.58744	0.454846	0.827462
Exoc2	4250	0.0704041	5.78859	0.587403	0.454859	0.827462
Nme7	3017	-0.0795307	4.89899	0.587369	0.454872	0.827462
Kif3a	5450	0.0784794	6.76919	0.587215	0.454931	0.827468
Nrp1	5920	0.106528	7.62884	0.587077	0.455007	0.827505
Lefty1	1604	0.322226	0.47175	0.586867	0.455062	0.827505
Wbscr27	2803	0.0904175	4.16213	0.586218	0.455307	0.827802
Nrde2	3725	-0.0957086	5.27871	0.586143	0.455335	0.827802
Arhgef1	3597	0.0722625	6.97977	0.585362	0.45563	0.828033
Crem	4253	-0.100315	3.99724	0.585327	0.455643	0.828033
3110021A11Rik	824	0.302442	-0.114811	0.585229	0.45568	0.828033
Atxn7l3	3707	-0.0655333	7.55618	0.585084	0.455735	0.828033
Mrps24	1007	0.111512	5.12726	0.584933	0.455792	0.828033
Nup62	2384	0.0793479	6.95858	0.584928	0.455794	0.828033
Gng3	1699	-0.194929	1.84874	0.584425	0.455984	0.828052
Zfp653	2108	0.123453	4.38643	0.584396	0.455995	0.828052
Rnf113a2	1379	-0.0926762	4.2694	0.584344	0.456015	0.828052
Cyb5r2	2772	-0.274319	0.381192	0.584316	0.456026	0.828052
Foxk2	5032	0.0708874	6.72104	0.584032	0.456133	0.828052
Chmp3	2592	0.0662693	6.47799	0.583773	0.456231	0.828052
2310010G23Rik	1038	0.244715	0.730131	0.583743	0.456243	0.828052
Lyrm7	2180	0.152638	1.82664	0.583733	0.456246	0.828052
Eif4a1	1880	-0.070996	7.50467	0.583464	0.456348	0.828136
Matr3	4472	-0.0797425	9.0909	0.583285	0.456416	0.828159
Acyp1	648	-0.134565	3.6778	0.58298	0.456532	0.828241
Cldn1	3241	-0.136501	2.64574	0.582874	0.456572	0.828241
Snord55	78	0.296372	0.237764	0.582517	0.456707	0.828241
2610020C07Rik	2156	0.142743	2.21403	0.58244	0.456736	0.828241
Arhgef2	4850	-0.0718897	7.3864	0.582438	0.456737	0.828241
Ccdc55	3116	-0.0974678	5.70076	0.581687	0.457023	0.828658
Kdm4c	4401	-0.0725713	4.89187	0.581494	0.457096	0.82869
Zfp110	3549	0.0751141	5.61888	0.580841	0.457344	0.82904
Stil	5434	0.0889698	5.13682	0.580383	0.457518	0.829171
Ndfip2	2432	0.0795168	5.18407	0.580361	0.457527	0.829171
Zfp251	3504	-0.0774746	5.97839	0.57969	0.457782	0.829533
Fam133b	2302	0.0799062	5.70012	0.578924	0.458074	0.829913
Usp10	3236	0.0697002	7.01244	0.578785	0.458127	0.829913
Jade3	4991	-0.111213	5.2515	0.578713	0.458158	0.829913
2500002B13Rik	902	0.198576	1.4537	0.5781	0.458388	0.83023
Mmp23	1434	0.109694	4.90268	0.577664	0.458555	0.830431
Zbed5	2491	-0.0963807	6.04492	0.577247	0.458714	0.830515
Emc8	4933	-0.0673097	6.17055	0.57716	0.458748	0.830515
Nup210	7035	0.116015	5.36353	0.577707	0.458773	0.830515
Mycbp2	15233	0.0987877	7.59615	0.576964	0.458823	0.830515
Cpb2	1475	-0.221155	0.664366	0.576591	0.458965	0.830672
Tyw3	4404	0.0805252	4.20909	0.57629	0.45908	0.830691
Dpysl3	6079	0.177194	7.38324	0.584552	0.459121	0.830691
Ppme1	2361	-0.070896	5.92218	0.575966	0.459204	0.830691
Mcmdc2	2553	0.251541	0.303089	0.57591	0.459226	0.830691
Prrg4	2846	-0.191624	1.62073	0.575594	0.459347	0.830691
Cyb5r4	2629	-0.0787168	5.02414	0.575468	0.459395	0.830691
Evpl	6398	0.0905258	5.17083	0.575441	0.459405	0.830691
Slc23a2	6364	-0.074731	5.53709	0.575405	0.459419	0.830691
Emc2	1245	-0.0801329	5.1306	0.575127	0.459526	0.830721
Rps11	602	0.192192	9.10097	0.582826	0.459589	0.830721
Gdi2	2681	-0.0735284	8.78259	0.574927	0.459603	0.830721
Fbxo30	5114	-0.079899	6.34669	0.574706	0.459687	0.830721
Cited4	1258	-0.201054	2.26857	0.57464	0.459713	0.830721
Fam76b	3672	-0.088545	5.98965	0.574057	0.459936	0.83077
Cited2	1969	-0.106466	6.22554	0.574729	0.459939	0.83077
Rgs6	2691	0.282642	0.692338	0.573984	0.459964	0.83077
Map3k7	5762	-0.0641937	7.2445	0.57372	0.460066	0.83077
Fdx1l	782	0.159389	2.11272	0.573494	0.460153	0.83077
Mmgt1	4084	0.0694591	5.71561	0.573386	0.460194	0.83077
Preb	5452	0.0757508	6.79499	0.573299	0.460227	0.83077
Secisbp2l	6797	-0.077269	6.42685	0.573178	0.460274	0.83077
Il13ra1	3716	0.138243	3.92623	0.572992	0.460345	0.83077
Ndufb5	999	-0.12022	6.26616	0.574863	0.4604	0.83077
Slc38a2	4628	0.0782332	8.72023	0.57278	0.460427	0.83077
Mgat1	3312	0.0688064	6.27004	0.572525	0.460525	0.83077
Sez6l2	3799	0.183815	1.68119	0.5723	0.460612	0.83077
Casp7	2349	-0.0897529	4.27962	0.572291	0.460615	0.83077
Crtac1	2616	0.249301	0.557331	0.572163	0.460664	0.83077
Nr1h3	2036	-0.310427	0.111556	0.57206	0.460704	0.83077
Slc39a1	2344	-0.0717121	6.42572	0.571959	0.460743	0.83077
Hotairm1	253	0.188779	1.9658	0.571914	0.46076	0.83077
Cebpb	1518	-0.217357	2.50233	0.572155	0.460801	0.83077
Tpd52l1	1267	-0.108944	4.31529	0.571684	0.460849	0.83077
Kmt2e	7258	0.0961477	7.61345	0.571258	0.461013	0.830966
Recql	4701	0.0725804	5.02611	0.570381	0.461351	0.831322
Man1c1	4715	-0.106621	4.85939	0.570213	0.461416	0.831322
Espnl	5442	0.218414	0.452808	0.570059	0.461475	0.831322
Nptn	2077	0.0808195	6.80466	0.570033	0.461485	0.831322
Ap1m2	1738	-0.134762	3.00366	0.569936	0.461523	0.831322
Plod2	3711	0.0642327	7.16262	0.569784	0.461582	0.831322
Fbln7	2909	0.212378	1.34498	0.56974	0.461599	0.831322
Hkdc1	3483	-0.16372	1.94852	0.568982	0.461891	0.831532
Adm	1381	-0.135642	2.68793	0.568946	0.461905	0.831532
Zfp184	2703	0.0740108	4.9049	0.568913	0.461918	0.831532
Dnmt3a	9947	0.0920457	8.94895	0.56844	0.462101	0.831532
Anapc15	1041	-0.123698	4.12834	0.568268	0.462168	0.831532
Btbd10	2563	0.0760131	4.76494	0.568066	0.462246	0.831532
Tspan8	1522	0.21759	0.611396	0.568042	0.462255	0.831532
Fbxw5	2359	0.0767188	6.00631	0.568034	0.462258	0.831532
Pcdh18	5168	0.0816813	8.18118	0.568	0.462271	0.831532
E4f1	2659	0.109736	5.38665	0.567946	0.462342	0.831532
Aire	2026	-0.26137	0.584592	0.567521	0.462457	0.831532
C130026L21Rik	1838	0.250076	0.289087	0.567419	0.462496	0.831532
Slfn14	3704	0.27814	0.477535	0.567231	0.462569	0.831532
Tsacc	481	0.172477	1.52546	0.567145	0.462603	0.831532
Smarcal1	6715	0.060615	5.94828	0.567113	0.462615	0.831532
Snord89	94	0.33521	-0.117222	0.567045	0.462642	0.831532
Haus6	3695	0.0873192	5.69792	0.566999	0.462659	0.831532
Asxl1	6674	-0.0775445	7.7057	0.566654	0.462793	0.831673
Por	2527	-0.0831332	6.58469	0.566281	0.462938	0.831735
Nupl2	2909	0.10017	3.74919	0.566173	0.46298	0.831735
Rhod	1338	0.093069	4.15644	0.565972	0.463057	0.831735
Api5	3746	-0.0688497	7.61554	0.565893	0.463088	0.831735
Snrnp35	1092	0.107268	3.97722	0.565851	0.463105	0.831735
Ubac1	3450	-0.0616172	5.8011	0.5654	0.46328	0.83195
Gltscr2	1557	0.0831668	7.72119	0.565074	0.463407	0.832077
Npy1r	3007	-0.291726	0.653607	0.56456	0.463606	0.832336
Ehd3	3658	0.142969	3.91321	0.564252	0.463726	0.832373
Lace1	2513	0.111098	3.25702	0.564029	0.463813	0.832373
Lrrc32	3816	0.118669	4.32931	0.563911	0.463859	0.832373
Gtf3c4	7126	0.0838994	7.28996	0.563671	0.463952	0.832373
Gm10409	3980	0.280073	0.415212	0.563646	0.463962	0.832373
Abcg8	3749	-0.22432	0.00825285	0.563158	0.464152	0.832373
Trnau1ap	1130	-0.0821573	5.20242	0.563102	0.464174	0.832373
1600002H07Rik	2143	-0.0822834	4.71634	0.563074	0.464185	0.832373
Map1b	11852	0.123448	7.28915	0.564918	0.464232	0.832373
Nemf	3722	-0.0632401	6.26076	0.562885	0.464259	0.832373
Trappc5	2034	-0.0727754	5.35485	0.562774	0.464302	0.832373
Purg	2118	-0.075867	4.94777	0.562675	0.464341	0.832373
Cdyl	3929	-0.0875	5.23515	0.562641	0.464354	0.832373
Pim1	1753	0.0853998	5.26717	0.562511	0.464405	0.832373
1110019D14Rik	1498	-0.182454	1.86166	0.561979	0.464612	0.832605
Helq	3688	0.0991008	4.45098	0.561881	0.46465	0.832605
2810001G20Rik	901	-0.142206	3.90605	0.561596	0.464762	0.832605
Tmed9	1451	0.0733105	7.23988	0.561398	0.464839	0.832605
Trim43a	1836	0.334906	-0.20861	0.561246	0.464898	0.832605
Dhps	1332	-0.10875	4.73859	0.561016	0.464989	0.832605
N6amt1	1791	0.117285	4.66058	0.560982	0.465002	0.832605
E330013P04Rik	2070	-0.125448	5.97083	0.563243	0.465044	0.832605
Ndufs8	1027	-0.0964127	5.80165	0.560761	0.465088	0.832605
Sf3b4	1741	-0.07186	5.84817	0.560757	0.46509	0.832605
Mcat	1893	-0.0708421	5.32736	0.560435	0.465216	0.832731
Cdc37l1	10345	0.096988	6.27641	0.560199	0.465308	0.832797
Rhobtb3	4937	0.08146	7.37949	0.560004	0.465384	0.832834
Sdha	2859	-0.0824077	8.26426	0.559412	0.465616	0.833079
Pi4k2a	3771	-0.070698	6.09587	0.558952	0.465797	0.833079
Nup35	2873	0.106295	3.5001	0.558761	0.465872	0.833079
Gm12338	586	-0.10962	7.08218	0.55893	0.46609	0.833079
Adamts3	7663	0.115912	3.78109	0.558119	0.466123	0.833079
Trmt11	2359	-0.0915217	4.16296	0.558083	0.466138	0.833079
Bcap29	2008	0.0950149	4.66312	0.558048	0.466151	0.833079
Mirlet7d	103	-0.370459	-0.0179519	0.558045	0.466152	0.833079
Cox7a2	754	-0.14885	6.30359	0.56388	0.466163	0.833079
0610010K14Rik	913	-0.0916081	5.51184	0.558001	0.46617	0.833079
Cd302	1350	0.114921	4.10617	0.557983	0.466177	0.833079
Il1rl2	1950	0.158251	3.33099	0.557582	0.466334	0.833079
Maz	2371	0.067908	8.63125	0.557568	0.46634	0.833079
Arhgap35	8393	0.101782	7.87243	0.557471	0.466378	0.833079
Eif1a	2879	-0.0663736	6.63065	0.557418	0.466399	0.833079
Chl1	7751	-0.652134	1.97856	0.57492	0.466411	0.833079
Dync1li2	4633	0.0791951	7.36075	0.55701	0.466559	0.833245
Vps37d	1544	0.0860353	4.68579	0.556557	0.466737	0.833464
D030056L22Rik	1631	-0.0865255	5.0293	0.556348	0.466819	0.833511
Tmod1	2871	-0.339521	0.271249	0.556202	0.466877	0.833514
Neurl2	1156	0.150365	2.47046	0.555925	0.466986	0.83361
Chrac1	851	0.144618	4.78043	0.557618	0.46708	0.833627
Relt	2817	-0.16249	1.8901	0.555617	0.467107	0.833627
Hgs	2908	0.0710612	6.46261	0.555443	0.467176	0.83365
l7Rn6	3552	-0.0752183	5.14965	0.555219	0.467264	0.833685
Erdr1	777	0.108245	6.36897	0.556014	0.467306	0.833685
Rps19-ps3	426	0.145738	2.6362	0.554404	0.467585	0.833852
Scamp3	1579	0.168038	2.83047	0.554271	0.467638	0.833852
Psmb6	1036	-0.0971512	7.37365	0.554203	0.467665	0.833852
Nup210l	5681	-0.191819	2.54314	0.554128	0.467694	0.833852
Alox5	2827	-0.29588	-0.0992861	0.554013	0.46774	0.833852
Klhdc1	1949	-0.191097	1.49292	0.553993	0.467748	0.833852
Tmem97	1333	0.0811832	4.72282	0.553887	0.46779	0.833852
Pvrl2	3444	0.0783312	7.54587	0.553517	0.467936	0.834013
Rcl1	1803	0.0740208	5.26073	0.553133	0.468087	0.834184
Arhgap24	3498	-0.112986	4.66359	0.552818	0.468212	0.834213
Lyst	11806	0.129353	5.15318	0.554079	0.468297	0.834213
Arl3	822	-0.0843243	5.6226	0.552563	0.468313	0.834213
Fcf1	716	-0.110478	4.55091	0.552529	0.468326	0.834213
Blcap	2080	-0.0629595	5.80289	0.552086	0.468502	0.834347
Acy3	1284	-0.132734	2.62621	0.551951	0.468555	0.834347
Hypk	604	-0.111583	6.40972	0.553199	0.468568	0.834347
Lcmt1	1369	-0.0727534	5.2015	0.551524	0.468724	0.834453
Nt5c2	4469	-0.0728844	5.81501	0.551486	0.468739	0.834453
Hk2	5511	0.134366	6.1859	0.555125	0.468843	0.834521
Lrrfip1	5743	0.0766841	5.62474	0.551046	0.468914	0.834521
Aatk	5740	-0.171276	1.74096	0.550967	0.468945	0.834521
Taf8	2779	0.0721632	5.54162	0.550766	0.469025	0.834565
Nhsl2	12971	-0.111766	5.99427	0.550921	0.469352	0.835034
9330102E08Rik	3847	-0.181593	1.08442	0.549821	0.4694	0.835034
Slc7a6os	1525	-0.0988176	5.71118	0.549356	0.469585	0.835177
Orc5	2059	-0.0649002	5.21489	0.549032	0.469714	0.835177
St3gal1	5784	-0.0852334	7.56995	0.548941	0.46975	0.835177
Ap4s1	1113	-0.0965772	3.96652	0.548797	0.469807	0.835177
Lrfn5	3726	-0.140421	3.0417	0.548759	0.469822	0.835177
Zfp316	6893	0.0785241	5.59704	0.54872	0.469838	0.835177
Spo11	1755	-0.490504	-0.664658	0.5492	0.469871	0.835177
Topors	3842	0.0624935	6.67497	0.548496	0.469927	0.835177
Htr3a	2083	0.594116	-0.128171	0.552335	0.470008	0.835223
Rab30	1927	-0.134381	2.86233	0.54798	0.470132	0.835276
Tcf20	7350	0.0832676	7.07115	0.547936	0.47015	0.835276
Gna14	3383	0.201525	3.22823	0.549244	0.47026	0.835374
Cir1	1945	-0.0862626	4.36582	0.547506	0.470321	0.835383
Rap1b	1937	-0.0770071	7.67969	0.547263	0.470418	0.835455
Sphk2	4163	-0.0633235	5.82313	0.546847	0.470584	0.835651
Ik	1996	-0.0726546	7.51026	0.546562	0.470697	0.835754
Pdcd10	1923	-0.142622	4.02239	0.545931	0.470996	0.835843
Decr2	2051	-0.0911894	4.9003	0.545797	0.471003	0.835843
Snd1	3482	0.100612	7.92193	0.545594	0.471084	0.835843
Cacnb4	8682	0.18019	2.17718	0.545473	0.471132	0.835843
Enc1	4743	-0.0984531	6.46886	0.545618	0.471157	0.835843
Sp2	3035	0.0862664	4.69647	0.545245	0.471223	0.835843
Zfp558	3839	0.0691395	4.9113	0.545209	0.471238	0.835843
Foxj1	2578	0.145953	1.81735	0.545183	0.471248	0.835843
Rhot2	2808	0.0734199	6.06949	0.54518	0.471249	0.835843
Uhrf2	3538	0.0627297	7.51566	0.545014	0.471316	0.835862
Jagn1	1260	-0.0968594	5.0062	0.544632	0.471469	0.836034
Hap1	3706	-0.190161	3.45381	0.545772	0.471575	0.836068
Micall1	6694	-0.0720047	5.74671	0.544305	0.4716	0.836068
Ykt6	2477	-0.0744142	7.12288	0.54371	0.471838	0.836391
Cops7a	2265	0.0632025	6.39295	0.543301	0.472002	0.836583
Morc2a	5238	-0.0672038	7.35069	0.543133	0.472069	0.836604
Asf1b	1599	-0.0964404	4.35783	0.542689	0.472247	0.83682
Mfap1b	1887	-0.0772722	5.37749	0.541792	0.472607	0.837339
Gm17769	2564	-0.228401	0.979715	0.541669	0.472657	0.837339
Elk1	3548	-0.0753498	5.38262	0.541472	0.472736	0.837339
Cxxc1	2537	0.0587495	6.66625	0.541403	0.472763	0.837339
Oxr1	5073	0.0663661	6.278	0.541213	0.47284	0.837376
Mxi1	5619	0.0823053	5.51479	0.54071	0.473043	0.837635
Vezt	14025	-0.0676602	5.69458	0.540529	0.473115	0.837643
Hmgn1	1200	-0.0886721	9.05774	0.540382	0.473174	0.837643
Acad8	2864	-0.0825608	5.27737	0.540282	0.473215	0.837643
Palm	2651	-0.0782345	7.01783	0.540002	0.473327	0.837744
Zfp760	4209	-0.132043	5.86454	0.542617	0.473437	0.837787
Ddx31	3328	0.0840498	4.2774	0.539607	0.473487	0.837787
U2af1l4	864	-0.089157	4.91786	0.539414	0.473565	0.837787
Kctd12b	4795	-0.155151	4.53045	0.541635	0.473631	0.837787
Dlst	2767	-0.0592912	7.37381	0.539178	0.47366	0.837787
Rwdd1	1082	0.0982487	4.41692	0.539109	0.473687	0.837787
Ripk1	4495	0.0801995	5.43506	0.538535	0.473919	0.838097
Zfp821	2487	-0.102778	5.92284	0.538565	0.474035	0.838127
Serinc4	2534	0.201885	1.82903	0.538217	0.474047	0.838127
Trp53cor1	3121	-0.210615	0.257539	0.538011	0.47413	0.838175
Mdfi	2076	-0.091749	6.25286	0.537783	0.474223	0.838239
Zfp654	4745	-0.0810875	5.16453	0.537137	0.474484	0.838396
Cyp4f13	1711	-0.137446	3.50979	0.537107	0.474496	0.838396
Nav3	7782	-0.137368	3.617	0.537027	0.474528	0.838396
Ano10	2653	0.0785619	5.09888	0.537009	0.474535	0.838396
Abca1	10260	0.100222	6.63291	0.536244	0.474979	0.83892
AI314180	5901	-0.071473	7.18532	0.535799	0.475026	0.83892
Mtfr1	3099	-0.0641539	5.7883	0.53575	0.475045	0.83892
Mfap3	4864	0.0635218	6.54115	0.535342	0.475211	0.83892
Csmd3	13022	-0.311336	1.18963	0.536218	0.475238	0.83892
Ahdc1	6602	-0.0890466	7.34206	0.53513	0.475297	0.83892
4930556M19Rik	4350	-0.187425	1.48167	0.534993	0.475352	0.83892
Csl	1954	0.207711	1.29192	0.534982	0.475357	0.83892
Tmco4	3944	-0.137324	2.6597	0.534858	0.475407	0.83892
Fam89a	1315	-0.13667	2.63918	0.53473	0.475459	0.83892
Mmaa	2843	0.10587	4.05462	0.534633	0.475499	0.83892
Oscp1	2152	-0.12065	3.22974	0.534621	0.475503	0.83892
Prepl	3837	0.067112	5.76022	0.534199	0.475675	0.839074
Exd1	3143	-0.230906	-0.0424108	0.534129	0.475703	0.839074
Golph3l	2841	-0.0950148	5.67732	0.533833	0.475824	0.839124
Zfp202	3877	0.0843968	4.19354	0.533721	0.475869	0.839124
Epha2	3932	-0.0893404	4.71139	0.533646	0.4759	0.839124
Cct6a	2171	-0.0782693	8.86972	0.533288	0.476045	0.83919
Samd5	2495	0.147507	3.19121	0.533279	0.476049	0.83919
Nova2	8372	-0.143686	2.97027	0.5329	0.476203	0.839291
3110002H16Rik	2129	-0.109175	4.24216	0.53273	0.476272	0.839291
Gyg	1721	-0.0927373	5.04558	0.5326	0.476325	0.839291
Parn	2902	-0.0634943	5.74608	0.532503	0.476365	0.839291
Tpra1	1829	0.0883081	4.91924	0.532449	0.476386	0.839291
Gnb1	3143	-0.0746908	9.15064	0.532258	0.476464	0.83933
Prmt3	2495	0.0719348	5.8097	0.531993	0.476572	0.839413
Scube1	7932	-0.0690162	6.96978	0.531867	0.476624	0.839413
Prps1l3	4006	-0.0723274	6.70991	0.531585	0.476739	0.839414
Irgm2	3514	-0.28255	1.4598	0.532339	0.476802	0.839414
Rhpn1	2286	0.15355	3.04011	0.531408	0.476811	0.839414
Eml4	5520	-0.0708163	7.68686	0.531097	0.476938	0.839414
Irf6	4124	0.125035	3.30719	0.531057	0.476954	0.839414
Fam57b	3162	0.265661	-0.117605	0.530854	0.477037	0.839414
Pex7	1894	-0.103687	4.08861	0.530671	0.477112	0.839414
Pgf	1682	0.155982	3.33978	0.530644	0.477123	0.839414
Rfc1	4720	0.0830164	7.28755	0.530503	0.47718	0.839414
Bak1	2002	0.0761587	5.99122	0.530493	0.477184	0.839414
Dmap1	1513	0.0651259	5.31219	0.529896	0.477428	0.839509
Med12	8447	0.0691151	7.0048	0.529696	0.47751	0.839509
Dlgap1	7984	-0.204582	1.90531	0.529654	0.477527	0.839509
Rbbp5	3632	-0.0659127	6.05729	0.529556	0.477567	0.839509
AU021092	1372	-0.20039	0.549213	0.529362	0.477646	0.839509
Fam122a	1696	-0.0780047	4.25194	0.529302	0.477671	0.839509
Gins1	1159	-0.0904797	5.11716	0.528994	0.477797	0.839509
Pmm2	1802	-0.0846639	4.92653	0.528807	0.477873	0.839509
Hnmt	1638	0.22154	0.67399	0.528793	0.477879	0.839509
P2ry2	3066	-0.342342	-0.348334	0.528765	0.477891	0.839509
Rab36	2620	0.102344	4.22389	0.528707	0.477915	0.839509
Mep1b	2286	-0.451054	-0.135955	0.529994	0.477966	0.839509
Cystm1	595	-0.256908	0.373498	0.528515	0.477993	0.839509
Rpl36al	517	-0.112665	5.79874	0.529254	0.478077	0.839509
Zfp109	2747	0.131112	3.09091	0.528306	0.478079	0.839509
Ubxn2a	2511	-0.126934	4.08382	0.527497	0.47841	0.839981
Fam207a	2428	-0.0680022	5.6408	0.527287	0.478497	0.839981
Cep162	5295	0.0981238	4.83803	0.527241	0.478515	0.839981
Pemt	1237	0.193746	1.34995	0.52693	0.478643	0.840106
Cnot11	3166	-0.0701707	6.16734	0.526758	0.478714	0.840132
Dync1i2	2787	-0.0743839	7.7283	0.526537	0.478804	0.840192
Sf3b5	734	-0.124485	5.73422	0.528275	0.478967	0.840379
Gmppb	1789	0.0983068	4.13341	0.525924	0.479056	0.840438
Metap1d	1259	0.13389	4.67179	0.526582	0.479168	0.840535
Sbf1	6268	0.0705594	7.16686	0.525182	0.479362	0.840777
Ppp2r3c	2395	-0.0669347	5.33902	0.524629	0.479589	0.840936
Shisa8	1804	0.256236	0.113734	0.524492	0.479646	0.840936
Fam129c	2482	0.170783	2.37739	0.524372	0.479695	0.840936
Uqcr11	436	-0.117504	5.00153	0.524704	0.479779	0.840936
Topbp1	5111	0.0622625	7.59114	0.523886	0.479895	0.840936
Pnma3	3405	-0.319614	0.19256	0.52376	0.479947	0.840936
Tesk1	3620	0.0598172	5.98281	0.523566	0.480027	0.840936
Mansc1	2376	0.191051	1.46436	0.523527	0.480044	0.840936
Sec61b	552	-0.111403	5.42863	0.524032	0.480082	0.840936
Mmp25	3373	0.227155	0.474071	0.523199	0.480179	0.840936
Gm14436	4029	0.138876	3.10319	0.523031	0.480248	0.840936
Serf1	589	0.143247	5.21297	0.526229	0.480256	0.840936
AI464131	4175	0.123967	3.44279	0.522988	0.480266	0.840936
Ppfibp1	4875	0.0831872	7.10865	0.522978	0.48027	0.840936
Dennd3	5299	0.120033	3.12262	0.522919	0.480295	0.840936
Riok2	3197	-0.0611465	5.98486	0.522437	0.480494	0.841145
Fastkd1	2856	0.0901544	4.48272	0.522359	0.480526	0.841145
Mrs2	2161	0.103694	4.73348	0.522149	0.480613	0.841167
Dtnbp1	1310	-0.0851669	5.21577	0.521961	0.48069	0.841167
Anxa5	1723	0.0840622	7.15664	0.521725	0.480788	0.841167
Dhcr7	2816	-0.0813997	5.21708	0.521567	0.480853	0.841167
Mysm1	7419	0.108367	5.92379	0.522195	0.480897	0.841167
Htt	13219	0.0887583	6.48568	0.521323	0.480954	0.841167
Brcc3	4456	-0.0857105	5.31102	0.521172	0.481017	0.841167
Pdxk	5094	-0.0981525	4.73642	0.52113	0.481034	0.841167
Tmx1	2320	-0.0594593	6.632	0.521107	0.481044	0.841167
Mpp6	2222	-0.0812003	6.02607	0.520796	0.481172	0.841294
Utp11l	953	-0.0652525	5.73473	0.520457	0.481313	0.841413
E530011L22Rik	3304	0.129918	3.30813	0.520361	0.481353	0.841413
Siglec1	6387	0.271098	-0.240131	0.52022	0.481411	0.841417
Pusl1	1226	0.0925454	4.21185	0.51949	0.481714	0.84162
Psenen	650	-0.122651	3.40118	0.51948	0.481718	0.84162
Pqbp1	1334	-0.0688379	5.88392	0.51947	0.481722	0.84162
Rest	4266	0.10958	6.26606	0.520717	0.481752	0.84162
H2-K1	1646	0.139184	2.32757	0.518879	0.481968	0.841709
Tpp1	3494	0.0726479	6.0074	0.518323	0.482199	0.841709
Ifngr1	2099	-0.0866115	4.37696	0.518188	0.482255	0.841709
Wipi1	1817	-0.0856358	4.80182	0.518079	0.4823	0.841709
Bptf	11488	0.0949936	7.89164	0.518053	0.482311	0.841709
Lynx1	3952	-0.195491	0.856612	0.518047	0.482314	0.841709
Hira	4533	0.0789058	6.79425	0.517975	0.482344	0.841709
Esco1	4540	-0.0949644	4.911	0.517941	0.482358	0.841709
Atp5e	414	-0.226542	6.81798	0.530447	0.482379	0.841709
Gm17296	5060	0.0959979	4.45019	0.517555	0.482519	0.841709
Nr0b2	1118	-0.293804	-0.524574	0.517421	0.482574	0.841709
Ctnnbip1	2787	0.0838223	6.02028	0.517331	0.482612	0.841709
8430408G22Rik	1317	0.218705	2.48924	0.518177	0.482625	0.841709
Fut9	11990	-0.199026	3.08241	0.518546	0.482641	0.841709
Harbi1	2301	-0.0948048	4.11478	0.517249	0.482646	0.841709
Rassf1	2130	0.0779137	5.30125	0.517068	0.482721	0.841743
Golga4	7532	0.0726695	7.60234	0.516662	0.48289	0.841862
Slc25a15	3455	-0.0827343	4.43736	0.516507	0.482955	0.841862
Polr3h	2514	0.103192	4.89394	0.516499	0.482958	0.841862
Cbl	5083	0.122442	5.90717	0.517812	0.483304	0.84218
Rnpepl1	3039	-0.0553891	5.68296	0.515577	0.483343	0.84218
Rnft1	4434	-0.0886052	5.03261	0.515542	0.483358	0.84218
Ammecr1l	5353	-0.0717549	6.88508	0.515523	0.483366	0.84218
Cyp1b1	5128	-0.0921649	7.17817	0.514298	0.483877	0.842891
Tef	4458	0.0740581	5.77878	0.514259	0.483894	0.842891
Hoxc5	2730	-0.0985867	6.26726	0.514272	0.48403	0.842891
Dvl2	2935	0.068965	6.65445	0.513815	0.484079	0.842891
Slc38a9	8913	0.12212	4.01664	0.513796	0.484087	0.842891
Mepce	3166	-0.0731032	6.5661	0.513592	0.484173	0.842891
Cep350	13307	0.0918546	6.79145	0.513391	0.484257	0.842891
Egfl8	1154	-0.194224	1.23221	0.513312	0.48429	0.842891
Efcc1	2753	-0.27422	0.411126	0.513268	0.484308	0.842891
Recql4	3922	0.104962	4.42784	0.513168	0.48435	0.842891
Dennd5b	9833	-0.0931744	6.04796	0.512922	0.484454	0.842891
Cep250	7982	0.0853703	7.24219	0.512878	0.484472	0.842891
Myh6	6079	0.179351	1.54466	0.512463	0.484646	0.842891
1810014B01Rik	1620	-0.145357	2.86844	0.512251	0.484735	0.842891
Cul5	6023	-0.0648263	6.42255	0.511968	0.484853	0.842891
Mt1	542	0.171043	2.74396	0.511782	0.484932	0.842891
Zbtb32	1775	-0.361757	-0.147683	0.511566	0.485022	0.842891
Grk4	4634	-0.131564	2.86803	0.511505	0.485048	0.842891
Tmem68	2605	0.106142	4.83699	0.511358	0.48511	0.842891
Mrps12	684	-0.0863568	4.85863	0.511321	0.485125	0.842891
Mex3c	4080	-0.0760972	7.59335	0.511301	0.485134	0.842891
Cluh	5399	-0.0651216	6.75794	0.511174	0.485187	0.842891
Ccdc170	2151	-0.255239	-0.13501	0.511125	0.485207	0.842891
Chst2	6242	-0.139624	5.00574	0.513419	0.485244	0.842891
Supt16	4491	0.100879	7.98234	0.510981	0.485268	0.842891
Zfp599	3574	-0.119697	3.12324	0.510863	0.485318	0.842891
Tbc1d10c	1759	-0.17471	1.09756	0.510682	0.485394	0.842891
Cyb5b	4294	-0.0703928	7.65196	0.510482	0.485478	0.842891
Cep68	4810	0.0635511	6.57089	0.510355	0.485532	0.842891
9030617O03Rik	3229	0.230692	0.65634	0.510224	0.485586	0.842891
Fyn	3685	-0.0710499	6.76219	0.509892	0.485726	0.842891
Mkrn2os	2539	-0.18589	0.842092	0.509754	0.485784	0.842891
Cers4	3668	0.103132	4.65712	0.509587	0.485855	0.842891
Gtpbp1	3398	0.0695611	6.09054	0.509536	0.485876	0.842891
Fads3	3269	0.0699952	4.90846	0.509492	0.485895	0.842891
Mpp1	2525	-0.0835578	5.45312	0.50944	0.485916	0.842891
Cyp2s1	2621	-0.113803	4.75979	0.509345	0.485957	0.842891
Thumpd3	2061	-0.0725666	5.42252	0.509344	0.485957	0.842891
Tprn	2808	-0.113171	3.38155	0.50932	0.485967	0.842891
Gab1	4992	0.0801307	6.94013	0.508974	0.486113	0.842956
Mt3	538	-0.839681	-0.646086	0.509543	0.486117	0.842956
Abhd3	1887	-0.472797	2.82029	0.522496	0.486312	0.84312
Gm16740	956	-0.185758	1.38999	0.508427	0.486344	0.84312
Rbm3os	840	0.302914	0.255281	0.508266	0.486412	0.84312
P2rx1	2441	-0.172106	0.959284	0.508133	0.486468	0.84312
Tubb2a	1605	0.0756872	6.03409	0.508072	0.486493	0.84312
Snx22	2555	0.222257	2.29822	0.508261	0.486632	0.843157
Cuta	824	-0.125473	5.35101	0.509366	0.486669	0.843157
Gypc	2182	0.0936584	5.53171	0.50743	0.486765	0.843157
Cenpt	1767	-0.0756653	5.49374	0.507392	0.486781	0.843157
Gemin8	1836	0.0918925	4.05297	0.507223	0.486852	0.843157
Nap1l4	2405	-0.0692325	8.175	0.507009	0.486942	0.843157
Sgcb	3727	0.0883692	5.21269	0.506885	0.486995	0.843157
Srrm2	8600	0.0840177	9.77945	0.50684	0.487014	0.843157
Dcst1	2342	0.242279	0.181053	0.506792	0.487034	0.843157
Usp45	6007	-0.0870881	5.25898	0.50669	0.487078	0.843157
Fam73a	5354	0.0708866	5.833	0.506467	0.487172	0.843223
Tbccd1	2702	0.0728874	4.71919	0.5056	0.487539	0.843703
Nudt12	2280	0.116563	2.88187	0.50548	0.48759	0.843703
Kcna6	5839	0.0989745	4.37526	0.505341	0.487649	0.843703
St6galnac5	1999	0.233895	0.0867107	0.505139	0.487735	0.843703
Snrnp27	836	-0.0813804	5.45822	0.50507	0.487764	0.843703
Rab1	2657	-0.0658635	7.62065	0.505015	0.487787	0.843703
Zfp954	2037	0.110529	3.42876	0.504715	0.487914	0.843826
Nbeal1	12108	0.127039	5.2429	0.506173	0.488015	0.843902
Prr7	1360	0.143706	2.48164	0.504328	0.488078	0.843915
Gemin2	1106	-0.101952	4.49195	0.503982	0.488225	0.844069
Eid2	1288	-0.100716	4.69649	0.503853	0.48828	0.844069
Mppe1	2007	-0.127165	3.26065	0.503699	0.488346	0.844085
Gm10941	711	-0.268428	0.440476	0.503439	0.488456	0.844178
Dhx36	4975	-0.0724495	7.19095	0.50319	0.488562	0.8442
Tram1l1	2224	-0.0852179	4.25228	0.503145	0.488581	0.8442
Rpl22	2497	0.0909814	8.73784	0.502506	0.488853	0.844572
Hoxa5	1877	0.113389	6.13482	0.503378	0.489198	0.845071
Cntrob	3950	0.10461	5.8861	0.501992	0.489314	0.845153
Myo7b	6591	-0.216357	0.867721	0.50128	0.489375	0.845153
Ifi30	981	-0.0830412	4.79984	0.501153	0.489429	0.845153
Ddx6	6065	-0.0983835	8.71151	0.501055	0.489471	0.845153
Col9a3	2846	0.324921	4.05984	0.511634	0.489705	0.845412
Ptgs2	4145	0.247597	-0.12112	0.50044	0.489734	0.845412
Rala	2662	-0.0648519	6.55435	0.499749	0.490029	0.845824
Nup54	2332	0.0590068	5.8114	0.499521	0.490127	0.845851
Rgl2	2940	-0.0840395	6.22635	0.499448	0.490158	0.845851
Ccdc23	980	-0.10378	5.43939	0.499424	0.490266	0.845941
Cldn7	1453	-0.115131	4.59087	0.498938	0.490376	0.846033
Gpr107	3926	0.0562294	6.33484	0.498692	0.490481	0.846095
Cluap1	1595	0.0925871	4.69935	0.498483	0.490571	0.846095
Rpl36a	489	0.110661	3.77079	0.498459	0.490581	0.846095
Lmo1	1559	-0.236989	2.0927	0.498316	0.490909	0.846523
Klhdc9	1555	-0.119708	3.51094	0.497616	0.490942	0.846523
Cnot6	5741	0.0728318	8.46774	0.497289	0.491083	0.846667
Wbp5	1018	-0.136653	8.70113	0.499343	0.491186	0.846747
Eif4a3	1463	0.0662928	6.9567	0.496644	0.49136	0.84695
Mnt	4586	-0.0692701	6.03713	0.49647	0.491434	0.846981
Lhfp	2089	-0.0654221	6.65872	0.495967	0.491651	0.847167
Nt5dc3	5952	-0.0949265	3.968	0.495949	0.491658	0.847167
Pelp1	3440	0.0691946	6.96296	0.495822	0.491713	0.847167
1700037C18Rik	1097	-0.136687	1.73234	0.495692	0.491769	0.847167
Clec9a	3294	-0.249334	0.512238	0.495279	0.491946	0.847263
Yipf4	2133	0.0683735	5.39659	0.495067	0.492038	0.847263
Npr1	4065	-0.0707629	7.0087	0.495045	0.492047	0.847263
Chadl	2546	0.19415	0.558635	0.494889	0.492114	0.847263
Atad5	7272	0.0693677	5.94826	0.494869	0.492123	0.847263
Bach2	8493	-0.120214	5.04665	0.495666	0.492164	0.847263
Zbtb7a	5373	0.0605755	5.4054	0.494553	0.492259	0.847331
Pdf	1536	0.0672548	5.47328	0.493427	0.492745	0.847951
Gsdmd	1776	0.106627	4.64146	0.493214	0.492837	0.847951
Chaf1a	3308	0.0871415	7.10194	0.492967	0.492943	0.847951
H3f3a	1076	-0.0948135	8.30543	0.492889	0.492977	0.847951
Snrnp25	832	-0.13003	4.35747	0.493281	0.493003	0.847951
Ncor2	8908	0.0829034	8.18996	0.492807	0.493012	0.847951
Pgbd1	3580	0.132245	2.94029	0.492581	0.49311	0.847951
Rpp38	1027	-0.120947	3.24308	0.492166	0.493289	0.847951
Commd7	3288	-0.0762266	5.48984	0.492135	0.493303	0.847951
Stard5	2425	0.0815045	4.42463	0.492089	0.493323	0.847951
Zkscan4	2456	-0.119674	3.09988	0.492078	0.493328	0.847951
Slc4a4	7492	0.107114	4.87969	0.491999	0.493362	0.847951
Ss18	3092	-0.0547401	6.98435	0.491868	0.493418	0.847951
Aldh7a1	3199	-0.0557615	7.04851	0.491726	0.49348	0.847951
Rrs1	2048	-0.0811734	6.38121	0.49159	0.493539	0.847951
Dhx32	3329	-0.0873226	4.48678	0.491527	0.493566	0.847951
Slc2a13	6541	0.122427	3.49637	0.491441	0.493603	0.847951
Mtg2	1699	0.114567	4.34924	0.491361	0.493638	0.847951
Lamtor1	1186	0.0686091	6.05218	0.490986	0.4938	0.848056
R3hdm2	4530	0.0604013	6.99202	0.490957	0.493813	0.848056
AI854517	3979	-0.306976	0.651675	0.491008	0.493888	0.848088
Trp53rka	1868	-0.0731714	4.74739	0.490642	0.493949	0.848093
Zfp719	4993	-0.125985	4.65675	0.491126	0.494004	0.848093
Zbtb2	3227	-0.0799955	4.74633	0.489793	0.494318	0.848399
Ngrn	1718	0.114386	5.21023	0.490255	0.494398	0.848399
9230116N13Rik	2097	-0.221302	0.632299	0.489486	0.494451	0.848399
Sult4a1	2383	0.170908	1.73605	0.489481	0.494453	0.848399
Zfp39	3890	-0.119572	4.11024	0.489453	0.494465	0.848399
Psmd10	1456	-0.105278	4.93513	0.489146	0.494599	0.848531
Chtop	3721	-0.065347	8.21212	0.48868	0.494801	0.848748
Ppp6r2	4341	0.082891	5.22064	0.488593	0.494839	0.848748
Itpripl1	3756	-0.0882814	4.0893	0.488424	0.494912	0.848777
Asah1	2251	0.0697669	6.6233	0.487974	0.495108	0.848953
Fxyd1	712	0.193277	2.32697	0.487731	0.495214	0.848953
F2r	3296	0.0851407	8.31372	0.487708	0.495224	0.848953
Piga	3593	0.0899812	4.74538	0.48755	0.495293	0.848953
Zfp58	2359	-0.0966404	4.24057	0.487447	0.495338	0.848953
Agpat6	3944	0.0741692	7.50956	0.487408	0.495355	0.848953
Gm6213	638	0.519033	0.00594589	0.490625	0.495456	0.84903
2610507I01Rik	2905	-0.0968882	5.07928	0.486813	0.495614	0.849051
Hcfc2	2386	0.0815602	4.46378	0.486762	0.495636	0.849051
Leng8	5094	0.158988	7.56595	0.492927	0.495725	0.849051
Mdp1	1802	-0.0822446	5.59444	0.486547	0.49573	0.849051
Zw10	2896	0.0776376	5.73841	0.486496	0.495752	0.849051
Unkl	5021	0.0840429	4.77352	0.4858	0.496056	0.849475
St8sia4	5677	0.107519	4.67803	0.485413	0.496225	0.849573
Itgal	5225	-0.152697	1.89455	0.485409	0.496227	0.849573
Tceal1	1108	0.0912911	3.61963	0.484917	0.496442	0.849662
Zdhhc9	2995	0.0776354	5.01214	0.484913	0.496444	0.849662
Psmb2	847	-0.0870369	6.25485	0.484901	0.496449	0.849662
Cept1	2899	0.0684726	5.377	0.484768	0.496507	0.849665
4930579G18Rik	1461	0.210039	4.22851	0.490178	0.496952	0.850267
Tmem158	1733	-0.128632	3.18166	0.483666	0.49699	0.850267
Chkb	1922	-0.222722	0.621061	0.483559	0.497036	0.850267
Lactb2	1887	-0.108191	3.71613	0.483446	0.497086	0.850267
Stau2	2890	-0.0694992	5.03482	0.4831	0.497238	0.850337
Zfand4	3221	-0.0889601	3.53679	0.483094	0.49724	0.850337
Chrm3	3168	0.324656	0.231305	0.482948	0.497304	0.850349
Rpl23a	559	-0.15078	3.81918	0.48276	0.497624	0.850798
BC065397	3226	0.143659	3.52115	0.48189	0.497769	0.850866
Fasn	9938	0.0976634	8.53261	0.481871	0.497777	0.850866
Cpsf3l	2347	-0.0595487	5.85233	0.481705	0.49785	0.850873
Gpr146	4222	-0.137462	2.33236	0.481604	0.497895	0.850873
Arhgef28	6259	-0.0705819	4.91786	0.481357	0.498003	0.85092
Arfgef1	7042	0.0829726	7.43401	0.481154	0.498092	0.85092
Slc35b2	2138	0.0816943	6.01355	0.480938	0.498188	0.85092
Gm15446	1551	0.168352	1.96774	0.480683	0.498299	0.85092
Chic2	2550	-0.069714	5.16458	0.480572	0.498348	0.85092
Sdhaf4	667	-0.105768	4.18288	0.480558	0.498355	0.85092
D130017N08Rik	1705	0.132923	2.44244	0.480558	0.498355	0.85092
Ccdc47	3268	-0.0520318	6.67571	0.480508	0.498377	0.85092
Hsd3b1	1855	-0.286037	1.25746	0.480737	0.498511	0.851052
Dph5	1567	0.101668	3.54246	0.480026	0.498589	0.851089
Birc6	15768	0.112424	7.85409	0.480677	0.498796	0.851151
Mrpl15	4201	-0.0785884	5.67492	0.479538	0.498804	0.851151
Tsta3	1312	0.0811498	5.37077	0.479498	0.498822	0.851151
Coa4	834	0.150885	3.25572	0.479263	0.498925	0.851151
Dnaja3	2646	-0.0626492	5.74437	0.479176	0.498964	0.851151
Msl3l2	2140	0.106115	3.06749	0.47917	0.498966	0.851151
Stk39	3247	-0.0835416	5.94163	0.478723	0.499164	0.851385
Ldb2	2667	0.092987	6.35321	0.478595	0.499339	0.851385
9130011E15Rik	2896	-0.0757983	4.88839	0.478216	0.499388	0.851385
Prpf19	6333	0.0755534	7.94525	0.478209	0.499391	0.851385
Gm12359	1401	0.191696	1.38389	0.478099	0.499439	0.851385
Parpbp	3628	0.0751432	4.08063	0.477748	0.499595	0.851385
Iscu	887	-0.0893249	4.36328	0.477736	0.4996	0.851385
Gmnn	977	-0.108772	5.64615	0.478461	0.499629	0.851385
Pop7	792	-0.102	3.58725	0.477634	0.499645	0.851385
Syn2	5650	0.24626	0.827169	0.477574	0.499672	0.851385
Hmga2-ps1	1510	0.0984012	6.16722	0.477886	0.499769	0.851454
Actr2	3669	-0.0776263	7.83392	0.477165	0.499852	0.8515
Gng5	535	-0.122087	5.16821	0.478243	0.500015	0.85168
Pcdhga10	4534	0.131983	2.78083	0.476324	0.500225	0.851802
Ikbkap	6160	0.0806667	7.68797	0.476046	0.500348	0.851802
Rbm38	1774	-0.0820166	5.1469	0.475961	0.500386	0.851802
Alyref2	1273	-0.110855	2.85101	0.475917	0.500405	0.851802
Trim12c	3736	-0.077397	4.90115	0.475895	0.500415	0.851802
Zfp942	3275	-0.105035	4.715	0.475865	0.500428	0.851802
Kcnk2	4123	-0.190259	3.08063	0.476473	0.500576	0.851957
Ank1	9018	0.128984	3.55288	0.475037	0.500796	0.852149
Pqlc2	2047	-0.106043	3.17689	0.475022	0.500803	0.852149
Cnn2	1782	0.107016	7.61733	0.475622	0.500893	0.852206
Btf3	1129	-0.0897689	7.16377	0.474567	0.501005	0.852299
Atp6v0e2	1834	0.0822754	3.92271	0.474152	0.501189	0.852516
1700003E16Rik	2050	0.261057	0.262549	0.473738	0.501374	0.852695
Ldb1	2670	0.0672337	8.23443	0.473661	0.501408	0.852695
P2ry1	3899	-0.201135	1.67051	0.473247	0.501592	0.852911
Tmem221	1539	-0.198328	0.293481	0.473087	0.501663	0.852936
Cinp	2179	0.0729596	4.76084	0.472882	0.501755	0.852994
Sirpa	4267	-0.0647532	5.49554	0.472573	0.501892	0.853011
Nt5c3	1778	-0.0756946	5.41623	0.472443	0.50195	0.853011
Med18	1677	-0.105712	3.56222	0.472372	0.501982	0.853011
Spx	1536	0.251629	0.629208	0.472349	0.501992	0.853011
Tcp1	2499	-0.0680087	8.95235	0.471947	0.502171	0.853219
Parp14	7251	-0.215272	1.86263	0.47152	0.502365	0.85338
Hdac9	10866	0.117936	3.85922	0.471364	0.502432	0.85338
Lars	3806	-0.0816067	6.95034	0.471312	0.502455	0.85338
Pald1	4274	-0.0629095	6.28888	0.471135	0.502534	0.85338
Helz	6218	-0.11895	5.82181	0.472872	0.50267	0.85338
Tdrd3	6139	-0.0593326	6.39786	0.470759	0.502702	0.85338
Ap1s3	2876	-0.133746	3.50675	0.470361	0.50288	0.85338
Akap6	10263	0.280623	0.560378	0.470202	0.502951	0.85338
Arhgap18	3616	-0.0727071	5.70506	0.470048	0.50302	0.85338
Hes1	1451	-0.0932375	5.7845	0.470023	0.503031	0.85338
Zyg11b	10654	-0.0837373	6.91556	0.469941	0.503068	0.85338
Arf5	933	-0.0654158	7.19954	0.469862	0.503103	0.85338
Prkcz	4651	0.0939986	3.61447	0.469803	0.50313	0.85338
Haus1	1004	-0.103798	5.14606	0.469715	0.503212	0.85338
Pxylp1	3288	-0.104715	3.65828	0.469602	0.50322	0.85338
Csnk2a2	3766	-0.0665531	5.67401	0.469543	0.503246	0.85338
Ube2m	1567	-0.0642041	6.50699	0.469462	0.503283	0.85338
Fam134c	3306	0.0586874	6.718	0.469443	0.503291	0.85338
Ormdl1	1846	-0.0825314	5.11908	0.469245	0.50338	0.853433
Cth	1801	-0.108375	3.37071	0.468491	0.503718	0.85383
Gdf6	3532	0.118764	4.69492	0.468985	0.503728	0.85383
Papd4	1873	0.0592347	5.58731	0.468325	0.503792	0.853833
Plaa	6815	-0.0771627	6.91186	0.468211	0.503844	0.853833
Mapk1ip1	1524	0.122718	3.4334	0.468026	0.503927	0.853857
Lnp	8775	-0.0698419	5.51326	0.467667	0.504088	0.853857
Setd1a	5931	0.0566151	7.27556	0.46762	0.504109	0.853857
Zcchc17	1411	-0.0786851	5.3635	0.467573	0.50413	0.853857
Ctdspl2	6737	0.0635763	6.68682	0.467546	0.504142	0.853857
Atpaf1	2330	-0.121607	3.73776	0.467268	0.504267	0.853892
Susd6	5065	-0.0830602	5.51789	0.467216	0.504291	0.853892
Crnde	1500	0.211398	0.817497	0.466963	0.504404	0.853892
Fam208a	7576	0.104009	6.54107	0.468024	0.504444	0.853892
Dhx35	3310	0.0636695	5.19673	0.466803	0.504477	0.853892
Orc2	3561	-0.0565088	6.01019	0.466739	0.504505	0.853892
Ncald	4051	-0.105786	4.00789	0.466517	0.504605	0.853916
Cutc	1308	-0.10485	3.5345	0.466454	0.504634	0.853916
1110002L01Rik	3300	0.135838	2.87271	0.465792	0.504931	0.854108
Dnajc3	5190	0.066853	6.44747	0.465719	0.504965	0.854108
AB124611	1307	0.256114	2.61145	0.468896	0.504997	0.854108
Cbr1	1081	-0.0670625	5.8529	0.46562	0.505009	0.854108
Eif3i	1109	0.0815564	7.2416	0.46557	0.505032	0.854108
Map1a	11912	0.0770898	6.05067	0.465425	0.505097	0.854122
Ralgds	4020	-0.0574664	6.25101	0.465081	0.505252	0.854288
Hoxa13	1313	0.505449	0.989912	0.472231	0.505391	0.854348
Acp6	1756	0.0890381	4.05164	0.464749	0.505402	0.854348
Fmo1	2326	-0.246071	1.61991	0.46509	0.505504	0.854425
Srfbp1	1463	0.0730186	4.75747	0.464367	0.505575	0.854447
Larp1b	1705	-0.146415	2.23629	0.464163	0.505667	0.854465
Ppp2r2a	4037	-0.0687508	7.06448	0.464091	0.505699	0.854465
Qk	9878	-0.077575	8.55596	0.463938	0.505768	0.854485
H60b	951	0.154916	2.14016	0.462559	0.506392	0.855034
Zfp131	3771	0.0728313	6.0598	0.462546	0.506398	0.855034
BC025920	1890	-0.128201	2.15159	0.462269	0.506524	0.855034
Ppp1r21	3135	0.0623008	5.4442	0.462265	0.506525	0.855034
Mrps21	407	-0.131487	5.31873	0.464711	0.50656	0.855034
Cks1b	757	-0.0876694	6.73634	0.462091	0.506604	0.855034
Wiz	4674	0.0770525	7.04291	0.462084	0.506608	0.855034
BC029214	975	0.140397	2.76104	0.461906	0.506688	0.855034
Hnrnpul1	3038	0.0716148	8.33745	0.461731	0.506768	0.855034
Eef1e1	1039	-0.0869458	4.94882	0.461711	0.506776	0.855034
Stk11ip	4458	0.0608571	6.22827	0.461695	0.506784	0.855034
Dpp9	3509	0.0560475	6.29503	0.461688	0.506787	0.855034
Hist1h1a	745	-0.490122	-0.287227	0.46309	0.506834	0.855034
Clasrp	2559	0.128905	6.38632	0.464673	0.507136	0.855379
Hectd2	4764	0.150751	2.17704	0.460881	0.507153	0.855379
Phtf1os	3781	-0.257582	0.513045	0.460483	0.507334	0.855587
Pla2g12a	1901	0.0823846	3.93669	0.459953	0.507575	0.855833
9230110C19Rik	1592	0.0980433	3.9216	0.459912	0.507594	0.855833
Aamp	1820	-0.0811636	7.69305	0.459554	0.507756	0.855949
Tcea2	1163	0.150988	3.60521	0.459768	0.507777	0.855949
Ccdc58	1225	-0.107954	4.74666	0.459252	0.507894	0.855983
Tmem30b	3282	0.148772	2.7972	0.459159	0.507936	0.855983
Zik1	4191	-0.0587141	5.66664	0.459089	0.507968	0.855983
Rad23a	2101	0.0688805	5.61947	0.458931	0.50804	0.856007
Smim14	2084	-0.0677054	5.12896	0.458533	0.508222	0.856127
Mrpl35	3695	-0.0693824	4.62927	0.458503	0.508235	0.856127
Casp8	2893	0.0619396	4.87241	0.458399	0.508283	0.856127
Ccdc17	2003	-0.316115	0.446977	0.458238	0.50845	0.856233
Itm2c	2024	0.0826566	7.74677	0.457804	0.508554	0.856233
1300002E11Rik	3959	-0.115083	3.10704	0.4577	0.508602	0.856233
Adcyap1r1	6245	-0.112539	4.67072	0.457744	0.508627	0.856233
Sorl1	6938	0.0855629	5.66867	0.457635	0.508631	0.856233
Cln6	2136	0.0644278	5.19681	0.457135	0.50886	0.856435
Riok3	3661	-0.0727441	7.08061	0.457037	0.508904	0.856435
Itga7	4020	-0.269032	-0.0704127	0.456971	0.508935	0.856435
Commd2	2961	-0.0970236	5.21058	0.456873	0.50898	0.856435
Idh3g	1331	-0.0559564	6.46286	0.456178	0.509297	0.856873
Tgif2	2899	-0.0572487	6.63132	0.455507	0.509605	0.857163
Wdr17	4290	-0.159579	0.898223	0.455455	0.509628	0.857163
Lrrc3	4295	0.130512	2.73922	0.455342	0.50968	0.857163
Lima1	4436	0.0701371	7.71403	0.455286	0.509706	0.857163
Mief1	5086	-0.0681352	5.85891	0.455078	0.509801	0.857163
Myog	1480	-0.630321	-0.433723	0.460979	0.509813	0.857163
Zc3hc1	1847	-0.0687999	5.70751	0.454771	0.509942	0.857284
Yipf3	2035	0.0733154	5.95459	0.454637	0.510003	0.857291
Lyplal1	1577	0.109867	3.87843	0.454479	0.510076	0.857317
6030443J06Rik	4324	0.212805	1.05377	0.454247	0.510182	0.8574
Pfdn6	719	-0.0805666	6.12873	0.454005	0.510293	0.85749
Celf5	4390	-0.172859	0.490112	0.453827	0.510375	0.857531
Rgs19	2059	0.066007	4.90372	0.453618	0.510471	0.857597
Pdk3	2000	0.0646344	5.79725	0.453095	0.510712	0.857904
Snrpb2	1230	-0.0791144	6.47607	0.452565	0.510956	0.858217
Kcnj2	5448	0.132797	4.31209	0.453029	0.51108	0.85827
Capza1	3187	-0.0696441	6.53007	0.452248	0.511102	0.85827
Mrpl30	691	0.0978207	5.4663	0.452284	0.511159	0.85827
Qtrtd1	2823	0.0684664	5.50687	0.451149	0.511608	0.858873
Zrsr1	4492	-0.0819219	4.16621	0.451097	0.511632	0.858873
2310022A10Rik	2719	-0.0618264	5.18908	0.450557	0.511881	0.859018
Yipf6	5194	-0.0652721	5.29077	0.450378	0.511964	0.859018
Cggbp1	4320	-0.0664818	7.58319	0.450316	0.511992	0.859018
1110059E24Rik	1428	-0.0936732	5.32941	0.450109	0.512088	0.859018
Wwp1	6497	0.0619351	6.15288	0.449936	0.512168	0.859018
Canx	4289	0.0692489	9.20031	0.449932	0.51217	0.859018
Cops7b	2231	0.0598575	5.41201	0.449927	0.512173	0.859018
Scamp2	2342	-0.067805	5.51619	0.449699	0.512278	0.859018
Ubr5	9791	-0.0852204	8.47525	0.449629	0.51231	0.859018
Ccdc38	3655	-0.225981	0.785565	0.449418	0.512408	0.859018
Dnajc25	1827	0.0799262	3.72078	0.449332	0.512448	0.859018
Cage1	2858	-0.147757	1.61213	0.449266	0.512478	0.859018
Trim10	2245	0.188573	2.58646	0.449571	0.512517	0.859018
Rnf112	3098	0.134538	3.50514	0.449173	0.512521	0.859018
Epb4.1l3	4045	0.0767341	6.35272	0.448923	0.512637	0.859116
Cables1	3343	-0.0950133	4.34256	0.448088	0.513024	0.859668
Mtfr1l	2139	-0.0539799	6.41436	0.44792	0.513102	0.859702
Zfp706	4417	0.0562001	7.26582	0.447714	0.513197	0.859766
Adck3	4076	-0.109081	3.24571	0.447365	0.513359	0.859779
Ctu1	2459	0.0831716	4.75324	0.447359	0.513362	0.859779
Ank	3496	-0.157527	3.50086	0.447816	0.513377	0.859779
Rps18	524	0.106416	7.51631	0.447336	0.513874	0.860001
Pmpcb	1596	0.0584069	6.32323	0.446235	0.513884	0.860001
D330023K18Rik	512	-0.173994	1.42059	0.446029	0.51398	0.860001
Pstpip1	1851	0.185471	0.852257	0.44598	0.514003	0.860001
Stab1	7995	-0.112514	6.72224	0.447762	0.514098	0.860001
Ddb2	1915	0.170118	3.40599	0.446468	0.514163	0.860001
Zfp13	2139	0.0603589	5.03572	0.445553	0.514201	0.860001
Pxmp4	1468	-0.0963418	3.8315	0.445396	0.514275	0.860001
Lppr3	4275	0.0870044	7.14836	0.445295	0.514322	0.860001
Pard6b	3399	-0.0903264	4.83435	0.445195	0.514368	0.860001
Arhgef19	3397	0.102731	4.44947	0.444928	0.514493	0.860001
Leo1	2192	-0.0685837	5.93474	0.444915	0.514499	0.860001
2310047M10Rik	1802	-0.118776	3.84222	0.444838	0.514535	0.860001
Iqcc	2142	0.097223	4.13129	0.444677	0.51461	0.860001
Nek4	4245	-0.0582432	5.01281	0.444604	0.514644	0.860001
Tmem205	1102	0.124047	3.51339	0.444595	0.514648	0.860001
Scg5	1227	0.156674	1.48769	0.444586	0.514652	0.860001
Raet1e	1274	0.212626	1.6425	0.444579	0.514655	0.860001
Snrpf	813	0.115349	4.42901	0.444575	0.514699	0.860001
Zfp169	4186	0.155999	2.73585	0.444459	0.514711	0.860001
Cdyl2	8087	-0.0945394	3.93453	0.444452	0.514715	0.860001
Ppt1	2493	-0.0856988	6.52239	0.444252	0.514808	0.860035
Zfp518b	6882	-0.0765127	6.57886	0.444162	0.51485	0.860035
Asb4	3285	-0.170825	7.68255	0.450764	0.515062	0.860292
Prosc	4536	0.0637738	5.40615	0.443301	0.515252	0.860439
Map7d2	3854	-0.204842	2.28004	0.443758	0.515264	0.860439
Ftl1	970	0.0693937	8.718	0.442928	0.515426	0.860601
Epha5	7785	0.245984	0.480499	0.442821	0.515476	0.860601
Inpp5j	3473	0.234081	0.527575	0.442547	0.515605	0.860647
Top2b	5633	-0.0875929	8.64916	0.442451	0.51565	0.860647
4930426D05Rik	1621	-0.207068	3.07922	0.444162	0.515769	0.860647
Ddx39b	1758	0.0669247	8.98339	0.442167	0.515783	0.860647
Ccdc116	4257	0.231218	0.331745	0.442149	0.515791	0.860647
Stxbp1	4005	-0.0764058	5.35138	0.441923	0.515897	0.860728
Zfp811	3555	-0.11031	3.98503	0.441543	0.516075	0.860929
Aldh6a1	3343	0.0625113	5.79989	0.441238	0.516218	0.861072
Zfyve27	5613	-0.109083	5.28139	0.441695	0.516337	0.861174
Cstf2	5584	-0.0627558	6.63496	0.440772	0.516436	0.861222
Ptprz1	8068	0.174746	3.14802	0.441265	0.51648	0.861222
Ovca2	2642	-0.0709868	4.93742	0.440554	0.516539	0.861223
Ankrd24	3658	0.132743	5.37833	0.443223	0.516703	0.861401
4933411K16Rik	1401	-0.329202	0.225968	0.439611	0.516985	0.861776
Tmem39b	1810	0.0633273	4.82485	0.438971	0.517283	0.862176
Ccdc73	3944	-0.133657	2.34463	0.438255	0.51762	0.862247
Abcc9	7538	0.158737	4.04514	0.440063	0.517683	0.862247
Zmat2	2257	-0.0777652	6.88573	0.438047	0.517718	0.862247
C2cd5	4513	0.0597162	5.93458	0.438042	0.51772	0.862247
Arl4a	3807	-0.074378	4.75219	0.437911	0.517782	0.862247
Sharpin	1733	0.0770733	4.84919	0.437892	0.517791	0.862247
Nefm	3230	-0.165199	6.06886	0.444983	0.517808	0.862247
Gzf1	4135	-0.0554283	6.01989	0.437737	0.517864	0.862247
Fam101a	1650	-0.185762	1.48184	0.437737	0.517864	0.862247
Mocs2	1889	-0.0758245	5.24432	0.4376	0.517929	0.862247
Tapbpl	2073	0.1402	1.70608	0.437471	0.51799	0.862247
Ubfd1	4831	-0.0752119	7.3356	0.437416	0.518016	0.862247
Gabarapl1	1773	0.0809412	6.56123	0.437222	0.518107	0.862303
Anxa9	1977	0.172052	1.51977	0.43697	0.518226	0.862405
Litaf	2237	-0.0616163	6.10018	0.436721	0.518344	0.862506
Tcp11	2039	0.143638	2.00639	0.435773	0.518792	0.863085
Nbeal2	8803	0.112146	3.8461	0.435741	0.518807	0.863085
Ubxn11	1577	0.132843	2.97382	0.435437	0.518951	0.863104
BC006965	1952	-0.433802	-1.06742	0.435308	0.519012	0.863104
Trim41	3470	-0.0580121	6.49829	0.435077	0.519121	0.863104
Pdxdc1	4507	0.0542931	7.24613	0.434942	0.519185	0.863104
Epha8	4713	0.311649	0.729245	0.435474	0.519188	0.863104
Mms22l	4465	0.0650261	5.47312	0.434893	0.519209	0.863104
Satb2	5286	0.196042	2.24838	0.435106	0.519222	0.863104
Rsu1	1591	0.105115	5.72992	0.434978	0.519637	0.863698
Snip1	2325	-0.0622092	5.25774	0.433271	0.519978	0.864084
Dynll1	2021	-0.0840029	7.959	0.433258	0.519985	0.864084
Thoc1	3855	-0.0850794	6.38793	0.433118	0.520051	0.864099
Cox7b	1001	-0.146367	6.19746	0.437988	0.520371	0.864468
Lage3	760	-0.087176	5.0676	0.432309	0.520436	0.864468
Ccdc151	2200	0.175285	1.42337	0.432287	0.520446	0.864468
Larp7	2121	-0.0911923	6.59996	0.432518	0.520535	0.864487
Fam96a	1253	-0.0886308	6.3227	0.432227	0.520573	0.864487
Trmt1l	2665	0.0677741	5.50404	0.431207	0.520961	0.864914
Rbak	3480	-0.101561	4.91252	0.430912	0.521101	0.864914
Zbtb45	2140	0.0636069	4.87844	0.430773	0.521168	0.864914
Gars	2390	-0.0868052	7.10437	0.430493	0.521302	0.864914
Exosc9	1617	0.0762225	5.22919	0.430463	0.521316	0.864914
Esam	1854	0.0839306	5.04315	0.430361	0.521365	0.864914
Mlx	1975	0.0754434	4.82868	0.430352	0.521369	0.864914
Rmnd5b	1946	0.0640658	4.8385	0.430343	0.521373	0.864914
Mxd4	1179	-0.0649099	5.42782	0.430222	0.521431	0.864914
Arhgap28	5315	0.0699955	7.51265	0.430176	0.521453	0.864914
Zfr2	3341	0.0989316	3.725	0.430011	0.521532	0.864914
Pot1b	3499	0.0917888	5.05979	0.429844	0.521612	0.864914
Copz1	1664	-0.0783866	7.24052	0.429796	0.521634	0.864914
Accs	4172	0.0760058	4.54956	0.429787	0.521638	0.864914
Zfp729a	5179	-0.103465	4.36323	0.429465	0.521793	0.864974
Ndufa7	1201	-0.104296	6.28958	0.430696	0.521859	0.864974
Xrn2	3367	0.0703314	7.42557	0.429191	0.521924	0.864974
Nadk	3101	-0.0508202	6.73252	0.429184	0.521927	0.864974
Psmb4	949	-0.0857085	7.69768	0.429041	0.521995	0.864974
Ccdc127	8615	-0.0493525	6.25358	0.428988	0.522021	0.864974
Zdhhc20	5173	-0.050657	7.05119	0.428351	0.522326	0.865218
Phc1	3937	0.0537417	6.90117	0.428292	0.522354	0.865218
Tbxas1	1978	0.159925	1.39478	0.428246	0.522376	0.865218
9430020K01Rik	6731	0.0614347	6.0455	0.428197	0.522399	0.865218
Zfp938	2031	-0.116292	3.80753	0.427866	0.522558	0.865307
Kmt2a	16439	0.080124	7.74239	0.427658	0.522658	0.865307
Copg1	4503	0.0677862	7.82686	0.427649	0.522662	0.865307
Tmem167b	2864	0.0625578	5.78527	0.427564	0.522703	0.865307
Cdk7	7597	-0.0793378	6.76046	0.427484	0.522741	0.865307
Unc50	1412	-0.079315	5.43992	0.427028	0.522961	0.865526
Nudt13	2523	0.119079	3.8757	0.426916	0.523014	0.865526
D930007P13Rik	1324	0.170434	2.84452	0.426961	0.523047	0.865526
Eps15l1	4720	0.0633059	6.76088	0.426297	0.523311	0.865556
Ttc16	3816	0.277773	-0.312294	0.426158	0.523378	0.865556
Ldhal6b	1445	0.371654	-0.273391	0.426147	0.523383	0.865556
Cfdp1	1215	-0.0641888	7.52683	0.425851	0.523526	0.865556
Bloc1s2	897	-0.114384	3.67796	0.425693	0.523602	0.865556
Gm960	2262	0.199439	0.441956	0.425656	0.52362	0.865556
Zfp354b	2494	-0.170147	1.07823	0.425589	0.523652	0.865556
Rpap2	3694	-0.0739853	4.70067	0.425422	0.523732	0.865556
Rasl10a	1108	0.178535	1.06944	0.42536	0.523762	0.865556
Cmtm6	3352	0.0647591	5.88512	0.425306	0.523788	0.865556
Wdr61	1331	-0.061522	5.99876	0.425304	0.523789	0.865556
Ctu2	3066	0.0816912	4.81312	0.425294	0.523794	0.865556
Hunk	5009	-0.0883519	7.01247	0.425398	0.523816	0.865556
Avil	3033	0.192736	1.11071	0.424936	0.523967	0.865573
Hist1h2ad	535	0.322715	4.78884	0.437963	0.524003	0.865573
Kdm1a	3015	-0.0606039	7.75818	0.424651	0.524104	0.865573
Gm12108	2591	-0.146169	3.17755	0.424594	0.524132	0.865573
Psmg3	839	-0.107966	4.27924	0.424399	0.524225	0.865573
Hspb11	559	0.146787	3.53878	0.424517	0.524281	0.865573
Ulbp1	1819	-0.140744	2.29994	0.42422	0.524312	0.865573
Phactr3	5700	-0.187539	0.959156	0.424186	0.524328	0.865573
Pkp3	3045	-0.177559	1.64907	0.424148	0.524347	0.865573
Efemp1	2036	-0.183186	5.39368	0.430919	0.524503	0.865585
Clcf1	2092	0.120253	3.9761	0.423782	0.524523	0.865585
Cep152	5768	0.100349	4.56955	0.423774	0.524527	0.865585
Aldob	1953	-0.238622	2.95984	0.427447	0.524647	0.865688
Tbpl1	2875	0.0489349	6.28819	0.423177	0.524815	0.86587
Nedd8	602	-0.0712368	6.83558	0.422963	0.524919	0.865945
Tor1aip2	8110	-0.0527863	7.45662	0.422058	0.525357	0.866332
Lca5l	3170	-0.143582	1.70329	0.421955	0.525407	0.866332
Prrx2	1129	-0.0773411	4.2877	0.42192	0.525424	0.866332
Ttc19	3436	-0.0654492	4.63398	0.421683	0.525538	0.866332
Sgpl1	4123	-0.0618115	7.3089	0.421634	0.525562	0.866332
Mrpl38	1411	-0.0627477	5.68322	0.421625	0.525566	0.866332
Nme6	1025	0.0743432	4.65222	0.421559	0.525599	0.866332
Kif13b	5603	0.0847813	5.25555	0.421503	0.525626	0.866332
Dner	3632	-0.205108	0.58946	0.421404	0.525674	0.866332
A730017C20Rik	1941	0.0916534	4.20493	0.42107	0.525836	0.866504
3000002C10Rik	1278	-0.151059	3.03397	0.420931	0.525903	0.86652
Ppp1r12c	2982	0.0767034	6.45422	0.4205	0.526112	0.866769
Cln3	2627	0.0719309	4.37914	0.419923	0.526393	0.867086
March3	1754	0.176209	0.70669	0.419737	0.526483	0.867086
Cacybp	2115	-0.0618442	7.14834	0.419672	0.526515	0.867086
Wdhd1	4174	0.0611133	6.26589	0.4196	0.52655	0.867086
R3hdm1	4812	0.067232	6.74004	0.419509	0.526594	0.867086
Grin3b	3274	-0.144294	2.04898	0.419364	0.526664	0.867107
Ndufa11	2661	-0.0917732	5.41219	0.419199	0.526745	0.867144
Dusp12	1374	0.0956456	4.95602	0.418806	0.526936	0.867363
Ap3s2	5804	-0.0565509	6.57839	0.418099	0.52728	0.867745
Cdc26	794	0.0834199	6.18048	0.418038	0.52731	0.867745
Kpna2	2038	0.0730272	4.94601	0.417973	0.527342	0.867745
4930563M21Rik	792	-0.31293	-0.344717	0.417764	0.527443	0.867817
Pcdhgb4	4480	0.118335	2.44559	0.417275	0.527682	0.868115
Ttc4	2762	0.0796254	6.34059	0.416933	0.527849	0.868294
Cfap20	1294	-0.075129	5.9171	0.416666	0.52798	0.868347
Prorsd1	2128	-0.11508	3.63045	0.416631	0.527997	0.868347
Gemin5	6214	0.0712313	6.62595	0.416406	0.528107	0.868432
Pcdhgb8	4617	-0.205413	1.55186	0.416198	0.528208	0.868504
Mcm3ap	6383	0.05878	7.01032	0.416056	0.528278	0.868523
Chek1	3397	0.0519919	5.78942	0.415787	0.52841	0.868644
Psmb5	871	-0.0970894	6.17683	0.416333	0.528528	0.868686
Micu3	3268	-0.10373	3.83735	0.415498	0.528551	0.868686
Rccd1	2340	0.143694	4.10505	0.416419	0.528691	0.868761
Slc9a8	4875	0.0902223	5.1039	0.415169	0.528712	0.868761
2010315B03Rik	2759	-0.160622	3.61234	0.41549	0.529049	0.869135
Tdrd9	4809	0.174097	0.875429	0.414404	0.529087	0.869135
Hnrnpd	6811	-0.089143	9.06914	0.414349	0.529115	0.869135
C130030K03Rik	2163	0.2822	-0.0790029	0.414186	0.529194	0.869157
Dsg2	5729	-0.0719888	4.86906	0.414085	0.529244	0.869157
Sumo1	1215	-0.091314	6.76489	0.414318	0.529346	0.86923
Tmem81	1742	0.140708	1.99293	0.413491	0.529536	0.869399
Cand2	5453	0.0777183	7.25413	0.413133	0.529711	0.869399
Qser1	8975	0.087993	7.26355	0.413145	0.529768	0.869399
Taf1b	2019	0.0717319	4.75195	0.412973	0.529791	0.869399
Tspan14	2476	-0.0562692	6.73692	0.412953	0.5298	0.869399
Rab11fip4	3145	0.103541	4.59972	0.412918	0.529817	0.869399
Hormad2	1343	-0.216364	0.552416	0.412841	0.529855	0.869399
Tfam	3918	-0.0574464	6.5284	0.41258	0.529984	0.869515
Zbtb12	1835	0.0891396	6.5157	0.412499	0.530217	0.869605
Cul7	5529	0.0713185	8.13026	0.412054	0.530243	0.869605
Ubqln2	3327	0.0960629	7.27092	0.412513	0.530316	0.869605
Ankrd39	1786	0.119964	3.60331	0.411895	0.530321	0.869605
Cadps2	6043	0.123781	4.00371	0.411927	0.530359	0.869605
Slc25a37	4162	-0.0888939	5.82853	0.411721	0.530446	0.869605
Uba6	5087	0.0882385	5.99797	0.411588	0.53056	0.869605
Ripk4	3550	-0.17091	2.50241	0.411134	0.530696	0.869605
Acad12	2375	-0.119165	2.24946	0.411091	0.530717	0.869605
5730522E02Rik	1520	0.212593	0.342077	0.410841	0.530841	0.869605
Mex3b	3416	0.0651281	7.04081	0.410795	0.530864	0.869605
Rab13	1636	-0.0671902	5.26695	0.410783	0.530869	0.869605
Nmnat1	954	0.110075	2.87873	0.41072	0.530901	0.869605
Bod1l	10538	0.0882992	6.96119	0.410687	0.531028	0.869605
Fam21	4297	-0.053093	7.01813	0.410296	0.53111	0.869605
Vwa8	7195	-0.0654376	5.5326	0.410119	0.531197	0.869605
C030006K11Rik	1821	-0.104583	3.09947	0.409742	0.531384	0.869605
Dusp8	4819	0.17415	1.77215	0.409732	0.531389	0.869605
Slc17a4	2483	-0.218409	-0.0266013	0.409652	0.531428	0.869605
Orc3	6313	0.0611204	6.60248	0.409598	0.531455	0.869605
Tstd2	3726	-0.0608305	5.5823	0.409554	0.531477	0.869605
Pdgfrb	5413	0.0873756	7.90421	0.409473	0.531517	0.869605
Nphp4	5028	-0.0793948	3.46501	0.409342	0.531582	0.869605
Denr	2236	-0.0768558	6.77437	0.409256	0.531624	0.869605
Mex3a	5776	0.0675339	8.22621	0.409174	0.531665	0.869605
Eif2b4	2101	-0.0678684	5.42542	0.408867	0.531817	0.869605
2310039H08Rik	773	0.11461	3.29846	0.408847	0.531827	0.869605
Dqx1	3158	0.219303	2.25947	0.40975	0.531858	0.869605
Txnl4b	1796	-0.0863496	3.50255	0.408555	0.531972	0.869605
Fam205a1	4146	-0.169281	1.02288	0.408536	0.531981	0.869605
Doc2a	2538	-0.0851466	4.23238	0.408359	0.532069	0.869605
Gosr2	3078	-0.0548478	6.67444	0.40832	0.532088	0.869605
Nus1	4614	0.0535343	6.87433	0.408054	0.53222	0.869605
Larp1	6615	-0.0887368	8.05015	0.407944	0.532274	0.869605
Gm20324	1116	-0.217053	-0.00714041	0.407885	0.532304	0.869605
Rin2	4657	0.0702688	6.34199	0.407487	0.532501	0.869605
Xpo1	5144	-0.0715665	8.87648	0.407242	0.532623	0.869605
Acot9	1548	0.0977979	3.58513	0.407214	0.532637	0.869605
Mipep	3581	0.0629124	5.11126	0.407179	0.532655	0.869605
Zfp93	3510	0.0811924	4.01959	0.407172	0.532658	0.869605
Acp2	4653	0.0529259	6.11151	0.407054	0.532716	0.869605
Cenpb	2724	0.0667828	7.38953	0.407004	0.532741	0.869605
Lrrc61	2910	0.0744455	4.37454	0.406932	0.532777	0.869605
Trim8	3241	-0.0774013	6.6054	0.406874	0.532806	0.869605
P2rx2	1919	-0.243874	0.254728	0.406767	0.532859	0.869605
Tusc1	1364	0.0874786	3.6637	0.406694	0.532895	0.869605
Pvrl4	3504	0.200236	0.343817	0.406638	0.532923	0.869605
AA543186	1696	-0.211994	0.800149	0.406401	0.533041	0.869605
Abcb8	2940	0.0596047	5.6565	0.406391	0.533046	0.869605
Surf4	2863	0.0590411	8.11662	0.406265	0.533109	0.869605
Dars	2509	-0.0609554	7.14268	0.406246	0.533118	0.869605
Ilf3	5100	0.0537397	8.24927	0.406156	0.533163	0.869605
Mas1	2475	0.317824	0.39404	0.406583	0.533165	0.869605
Ift88	3079	-0.0633215	5.07544	0.406137	0.533173	0.869605
Slc25a51	4437	-0.0547533	7.14499	0.405688	0.533396	0.869875
Cnot3	2905	0.057125	6.7307	0.405219	0.53363	0.869944
F2rl3	1762	-0.17089	1.47741	0.405135	0.533672	0.869944
0610030E20Rik	4634	0.0539845	5.7387	0.405056	0.533711	0.869944
Slc16a9	3563	0.170026	2.38617	0.404997	0.533741	0.869944
Phf20l1	6670	-0.0927451	6.6937	0.405447	0.533806	0.869944
Rps6kc1	3995	0.0768512	5.3751	0.40477	0.533854	0.869944
Hist1h4k	409	0.259154	0.8514	0.404635	0.533921	0.869944
Rps9	703	0.0741835	9.53484	0.404633	0.533922	0.869944
Hspa14	5815	-0.0609252	6.50194	0.404436	0.53402	0.869944
Incenp	3217	0.0608678	7.39093	0.404431	0.534023	0.869944
Med19	2059	-0.0605726	5.54166	0.404322	0.534077	0.869944
Gm6249	3314	-0.339791	-0.411837	0.404189	0.534144	0.869958
Zmym4	7009	-0.069005	7.39688	0.403578	0.534449	0.87009
4930473A02Rik	1409	0.28145	-0.294971	0.403564	0.534456	0.87009
Nbl1	1762	0.0830632	6.00414	0.403532	0.534472	0.87009
Lgals12	2755	0.394265	-0.427794	0.403901	0.534494	0.87009
Hsd17b12	1839	-0.0798381	6.22808	0.403307	0.534585	0.87009
Gnl1	2744	0.100493	6.8212	0.404456	0.534642	0.87009
Cplx2	4928	-0.0556017	5.83206	0.403164	0.534656	0.87009
Shmt2	2305	0.0634483	6.26848	0.403075	0.534701	0.87009
Mocs1	2644	0.0635188	4.83068	0.402981	0.534748	0.87009
Acaca	9032	0.0792947	5.53517	0.402767	0.534855	0.870098
Gsg2	2811	-0.084346	3.78119	0.402739	0.534869	0.870098
Zfp536	4411	0.191412	2.17907	0.402441	0.535088	0.87036
Gm4349	1119	-0.134935	2.13001	0.402027	0.535225	0.870391
Dennd6a	8028	-0.0528515	6.31786	0.401764	0.535357	0.870391
Mina	2149	0.0822232	4.28034	0.401728	0.535375	0.870391
Zfp108	2631	0.124079	2.77728	0.401712	0.535383	0.870391
2510002D24Rik	1232	0.0934196	3.7984	0.401597	0.535441	0.870391
Micu2	2310	-0.0635454	6.67636	0.401568	0.535456	0.870391
Rac1	2269	-0.0632037	8.39124	0.401294	0.535593	0.870498
AU040320	4982	0.0628968	5.63325	0.401206	0.535637	0.870498
Mir703	109	-0.231305	2.05316	0.402266	0.535698	0.870502
Slc5a5	2928	-0.308673	0.044655	0.400667	0.535908	0.870749
Tab2	4278	0.0647754	7.94748	0.4004	0.536043	0.870873
Rab24	1865	-0.11407	6.14951	0.402267	0.536316	0.871046
Slc26a7	2371	0.234557	0.489881	0.399636	0.536427	0.871046
Epha7	7985	-0.0819161	7.37905	0.399402	0.536545	0.871046
Slc15a4	2706	0.067664	4.68801	0.399386	0.536553	0.871046
Kpnb1	5909	-0.0849974	9.64386	0.3993	0.536596	0.871046
Pex16	1608	-0.097466	3.71137	0.399289	0.536601	0.871046
Hccs	2382	-0.0608371	4.87482	0.399224	0.536634	0.871046
Fgfr1	5025	0.0647633	8.07057	0.399073	0.53671	0.871046
Rassf2	4785	0.081351	4.28883	0.398933	0.536781	0.871046
Timm10b	997	0.0974965	4.66466	0.398652	0.536923	0.871046
9130221H12Rik	1542	-0.106432	3.12818	0.398423	0.537038	0.871046
Spg11	7665	0.056651	6.05014	0.398289	0.537106	0.871046
Snrk	4845	-0.0877248	6.26118	0.398599	0.537139	0.871046
Adrbk2	6600	0.108191	4.29973	0.398219	0.537141	0.871046
Tcaf1	3738	0.0577615	7.13206	0.398143	0.537179	0.871046
Zfp622	2803	-0.0727962	5.86189	0.398143	0.537179	0.871046
Carhsp1	2849	0.0515851	6.7345	0.398032	0.537235	0.871046
Rpl19	805	-0.146843	5.85486	0.402825	0.537328	0.871046
Tgfbi	2678	0.12032	8.90596	0.399325	0.537342	0.871046
B230118H07Rik	2269	-0.0766965	4.40111	0.397723	0.537392	0.871046
Snora3	120	-0.237234	0.187805	0.397674	0.537416	0.871046
Pigb	2193	0.123077	2.92114	0.397651	0.537428	0.871046
Khk	1117	-0.118757	3.41799	0.397372	0.537569	0.87118
Mrps33	1052	0.119779	3.27999	0.396784	0.537866	0.871261
B4galnt1	3289	-0.129901	2.16962	0.396697	0.53791	0.871261
Flnb	9099	0.0749839	7.77592	0.396356	0.538083	0.871261
Loh12cr1	1937	0.0908733	2.84806	0.395977	0.538275	0.871261
Cacna1d	9355	-0.126069	4.07935	0.39637	0.538287	0.871261
1700019L03Rik	1675	0.206632	0.410258	0.395908	0.53831	0.871261
Lsr	2177	0.0641507	5.69051	0.395859	0.538335	0.871261
Smim20	954	-0.0946431	4.1666	0.395853	0.538338	0.871261
Fbxl7	4616	0.0821415	5.16976	0.395753	0.538388	0.871261
Renbp	1418	-0.0709652	5.01922	0.395566	0.538483	0.871261
Ush1c	3135	-0.145561	1.51385	0.395475	0.538529	0.871261
Hcn4	3798	-0.128845	2.17953	0.395416	0.538559	0.871261
Mob3a	2647	-0.0677099	5.55113	0.395351	0.538592	0.871261
Nudt21	1111	-0.104905	4.06719	0.395251	0.538643	0.871261
Ppib	960	0.110513	6.73689	0.397307	0.538733	0.871261
Ahi1	5094	-0.0702363	4.69806	0.395054	0.538743	0.871261
Upf2	5174	-0.0715079	6.59923	0.395045	0.538748	0.871261
Fam126a	5647	0.0617864	6.61397	0.39503	0.538755	0.871261
Acbd4	2076	0.115801	2.38945	0.395004	0.538769	0.871261
Prpf40a	3564	-0.0760525	7.62392	0.39488	0.538831	0.871261
Cdpf1	1057	-0.108835	3.5292	0.394864	0.53884	0.871261
Fnbp4	4690	0.0722479	6.99439	0.394714	0.538915	0.871289
Tysnd1	2286	0.0657304	5.34704	0.394473	0.539038	0.871326
Rbsn	5220	0.0618981	6.08462	0.394441	0.539054	0.871326
Rbm34	3431	-0.0543696	5.14025	0.394117	0.539219	0.871409
Map1lc3b	1712	-0.0611502	6.68541	0.394111	0.539222	0.871409
Zfp386	4678	-0.0898704	5.65393	0.393959	0.539385	0.871579
Stard10	1198	-0.0890532	4.79388	0.393613	0.539475	0.871606
C1qa	1082	-0.128091	3.46798	0.393528	0.539519	0.871606
Rps6ka6	4683	0.0703661	6.08419	0.393027	0.539774	0.871876
Dynlt1f	1972	-0.130183	2.60572	0.392972	0.539802	0.871876
Dbr1	2103	-0.0626891	4.60126	0.392753	0.539913	0.871938
Mafk	2825	-0.0883933	3.72668	0.392667	0.539957	0.871938
Gm10432	4791	0.280868	0.110562	0.392455	0.540065	0.872019
Rgs3	7302	0.0529665	5.70827	0.392276	0.540157	0.872073
Gmpr2	1544	0.0677983	5.55375	0.392074	0.540259	0.872075
Syngr1	4465	-0.152471	1.15692	0.39194	0.540328	0.872075
Ap3b1	4020	-0.0786619	6.75973	0.391787	0.540406	0.872075
Vim	1834	0.0793812	9.65093	0.391775	0.540412	0.872075
9330133O14Rik	2821	-0.0874239	3.6938	0.391516	0.540544	0.872075
Rnf8	2078	-0.112498	3.86814	0.391477	0.540564	0.872075
Rfc4	1216	-0.0685584	5.59015	0.391475	0.540565	0.872075
2810433D01Rik	1334	0.263457	0.0880625	0.391285	0.540662	0.872114
Bop1	2476	0.0551007	5.98683	0.391055	0.54078	0.872114
Ablim1	7233	0.0715979	6.04493	0.390881	0.540869	0.872114
Zfp882	5651	-0.0728595	4.48406	0.390719	0.540952	0.872114
Pdcd6ip	5975	0.0650467	7.26773	0.390707	0.540958	0.872114
Ctnnd1	5475	-0.0810432	8.45876	0.390643	0.540991	0.872114
Pcdhb10	2841	-0.207823	-0.132558	0.390631	0.540997	0.872114
Tmsb15b1	439	-0.181811	0.559331	0.390144	0.541246	0.872131
BC021891	5692	0.0925401	4.42716	0.389899	0.541371	0.872131
Cyth2	2527	-0.0662684	6.79255	0.389806	0.541419	0.872131
Snora52	134	0.303482	-0.0734644	0.389733	0.541457	0.872131
Gpsm1	3623	0.0628642	6.32373	0.389698	0.541474	0.872131
Gba	2278	0.0616608	4.94589	0.389664	0.541492	0.872131
Pgm2	2334	-0.120975	5.66739	0.392205	0.541511	0.872131
Hsp90b1	2759	0.0664774	10.3742	0.389565	0.541543	0.872131
Hoxb5os	583	-0.139447	3.09912	0.389504	0.541574	0.872131
Tox3	3193	0.101055	4.16447	0.389448	0.541603	0.872131
Zfp78	4990	0.160276	2.18317	0.389281	0.541688	0.872131
Armc9	5256	0.0646933	4.82935	0.389247	0.541706	0.872131
Tbc1d1	5557	-0.0752299	6.39322	0.388968	0.541849	0.872191
Agtr2	2872	0.173672	7.09206	0.395558	0.541999	0.872191
Ppt2	2187	0.0789062	4.88929	0.388642	0.542016	0.872191
Mfsd9	3152	0.116324	2.17128	0.388604	0.542036	0.872191
Arl10	1048	-0.0902437	4.27968	0.388557	0.54206	0.872191
Serbp1	6685	-0.0784592	9.59923	0.388201	0.542243	0.872191
Rpp14	2467	0.0768887	5.39843	0.388201	0.542243	0.872191
Fzd1	4378	0.0954525	7.09662	0.388939	0.542278	0.872191
Rab17	1950	-0.217873	0.81706	0.388047	0.542322	0.872191
Hao2	2042	-0.176324	0.919943	0.38804	0.542325	0.872191
Mlh1	2598	-0.0647619	5.2883	0.387873	0.542411	0.872191
Axin1	3779	0.0529712	6.68785	0.387638	0.542532	0.872191
Dopey2	7455	-0.0735058	4.91713	0.387478	0.542614	0.872191
Ticam1	2830	0.0907485	3.79413	0.38737	0.54267	0.872191
Hoxa11os	1839	0.248159	3.15312	0.392176	0.542671	0.872191
Tex11	3594	-0.322913	-0.25727	0.387343	0.542684	0.872191
Gm13375	1385	-0.105133	2.78572	0.387021	0.54285	0.872191
Miat	8760	0.472009	4.40657	0.400988	0.542922	0.872191
Gfi1b	1822	-0.27674	-0.131478	0.386685	0.543023	0.872191
Srsf5	1653	-0.100779	8.01919	0.387331	0.543045	0.872191
2310045N01Rik	2783	0.0594084	5.3421	0.386627	0.543053	0.872191
Scnn1g	2965	0.115125	2.42919	0.386596	0.543069	0.872191
Mbd5	7055	-0.0905531	5.00578	0.38657	0.543082	0.872191
Rab14	3081	-0.0592174	7.85415	0.38609	0.54333	0.872495
1700112E06Rik	911	-0.235333	0.0518105	0.385568	0.543599	0.872775
Gm10336	3772	-0.0832426	4.92976	0.385527	0.54362	0.872775
Rgl3	2550	-0.0923927	3.83068	0.385162	0.543809	0.872881
Map3k12	5528	0.0769767	5.80526	0.385106	0.543838	0.872881
Gldn	4649	0.125089	2.91281	0.384918	0.543935	0.872881
B430212C06Rik	2623	0.198005	0.0348418	0.384882	0.543953	0.872881
Timm22	3056	-0.0706213	5.65171	0.384745	0.544024	0.872881
Agrp	863	-0.222796	-0.113124	0.384681	0.544057	0.872881
Nell2	3168	0.138231	3.46494	0.384643	0.544127	0.872881
Anp32a	2092	-0.0905086	8.78146	0.3844	0.544203	0.872881
Lefty2	2461	-0.209803	2.38596	0.385177	0.544237	0.872881
Fbxl6	1714	0.0802394	5.77586	0.384272	0.544269	0.872881
Snhg6	407	-0.14479	4.42811	0.386318	0.544369	0.872932
Epb4.2	3472	0.158581	2.43747	0.383892	0.544465	0.872932
Nup155	6404	0.0599338	6.97248	0.383873	0.544476	0.872932
Hist1h4c	375	0.467691	-0.535491	0.384251	0.544716	0.873223
Grhl2	4946	-0.132866	2.95572	0.382726	0.54507	0.873476
Cpsf3	2560	-0.0510187	6.71014	0.382722	0.545072	0.873476
Zfp934	2439	0.100591	3.41843	0.382657	0.545106	0.873476
Lzts2	2921	0.0662531	7.37982	0.382656	0.545106	0.873476
Ska2	1349	0.0549464	6.09053	0.382501	0.545187	0.873511
2610316D01Rik	922	-0.167028	0.826476	0.382348	0.545266	0.873545
Dapp1	3088	-0.100482	3.1988	0.382231	0.545327	0.87355
Cpn1	1791	-0.133589	2.83572	0.382034	0.545429	0.87362
Clptm1l	2378	0.0533591	6.68665	0.381849	0.545526	0.873681
BC023829	1989	0.0698868	4.86308	0.381593	0.545659	0.8738
Mea1	1195	-0.0814944	5.85953	0.381047	0.545943	0.874162
Nup205	6228	0.0629287	7.30059	0.380614	0.546168	0.87443
Tmem246	2983	0.0867844	3.32699	0.380114	0.546429	0.874653
Itpkc	3218	-0.0818036	4.70604	0.380073	0.54645	0.874653
Acsl4	5280	0.0806764	5.18914	0.38001	0.546483	0.874653
Gys1	3681	-0.0599286	6.2164	0.379675	0.546658	0.874797
Tsen15	1132	-0.0880751	4.42913	0.379493	0.546753	0.874797
Gpi1	2887	0.0663936	7.75882	0.379478	0.54676	0.874797
Clspn	4982	0.0668099	5.94745	0.379249	0.54688	0.874797
Mcm8	3472	-0.0611685	4.69838	0.379211	0.5469	0.874797
2310040G24Rik	775	0.256528	-0.0442086	0.379056	0.546981	0.874797
Lig1	3519	0.0850613	7.62522	0.378971	0.547028	0.874797
Gm9899	4823	0.137239	1.96487	0.378832	0.547098	0.874797
Vps25	1415	-0.0646139	5.66562	0.378826	0.547102	0.874797
Ctc1	4167	0.0559196	7.03674	0.37872	0.547157	0.874797
Abcc5	6196	0.143528	6.96432	0.383633	0.547245	0.874845
Ogdh	6984	-0.0645423	7.35816	0.378312	0.54737	0.874891
Tgfbrap1	5538	0.0591402	5.30112	0.378272	0.547391	0.874891
Matn4	2571	-0.337666	-0.279674	0.378104	0.547479	0.874893
Nol8	4827	0.067637	5.52701	0.378047	0.547509	0.874893
Tmem161a	3034	0.0675882	5.8133	0.37789	0.547591	0.874902
Chmp2b	1838	-0.0594613	6.29189	0.377813	0.547631	0.874902
S100a9	524	0.387848	2.90243	0.386684	0.547706	0.874924
Cxcl14	1827	-0.269042	0.840081	0.377787	0.547829	0.874924
Sbno1	10071	-0.0745635	7.53056	0.377281	0.54791	0.874924
Foxo4	3162	-0.0630503	6.59678	0.377168	0.547969	0.874924
Vstm2b	1455	-0.190601	2.79398	0.378261	0.548004	0.874924
Trabd	2386	-0.0716222	5.84875	0.376677	0.548227	0.874924
Tmem198	2185	-0.200205	1.02941	0.376581	0.548277	0.874924
Itch	5389	0.0580742	6.77497	0.376495	0.548322	0.874924
Terf2ip	3599	-0.0633519	5.73299	0.376441	0.548351	0.874924
Dido1	14876	-0.0661253	7.39164	0.376353	0.548397	0.874924
Hipk3	7496	0.0806635	7.12586	0.376352	0.548398	0.874924
Mill2	1120	0.291524	0.121029	0.376224	0.548465	0.874924
Mrps35	1067	-0.0600589	5.23059	0.3759	0.548635	0.874924
Cars2	1850	0.108052	4.12062	0.375805	0.548685	0.874924
Pigyl	691	0.0945465	4.39773	0.375734	0.548722	0.874924
Snapc1	2125	0.0600287	4.58194	0.375663	0.548759	0.874924
Rap2a	4172	0.0543488	5.95908	0.375634	0.548775	0.874924
Acot1	1558	-0.0663891	6.08387	0.375509	0.54884	0.874924
Fam71e1	849	-0.117852	2.01228	0.375488	0.548852	0.874924
E130307A14Rik	1664	-0.0783023	4.05001	0.37547	0.548861	0.874924
Tbc1d22a	3229	-0.0644587	4.75907	0.37545	0.548871	0.874924
C330027C09Rik	3974	0.0554521	6.16615	0.375189	0.549009	0.875033
Kif18a	3368	-0.0791987	4.88451	0.375025	0.549095	0.875033
Zfp65	3960	-0.0891982	4.72595	0.374988	0.549115	0.875033
Zzef1	11150	0.0593664	5.91904	0.374569	0.549335	0.875291
3110045C21Rik	1135	-0.166163	1.09586	0.374187	0.549537	0.875494
Fsd1l	9193	0.0932511	4.63663	0.374106	0.549579	0.875494
Blmh	2355	-0.0727532	7.59213	0.373911	0.549682	0.875565
A930007I19Rik	2317	0.163932	1.30762	0.37352	0.549888	0.8758
Got2	2345	-0.073284	6.7779	0.373312	0.549998	0.875834
Slc10a4	2085	0.548168	0.553407	0.379057	0.550026	0.875834
Elmsan1	7367	0.0688465	5.83512	0.372817	0.55026	0.876071
Ubald2	1482	0.232321	0.377581	0.372734	0.550304	0.876071
Arl13b	3524	0.0584021	5.02824	0.372637	0.550355	0.876071
Ak6	990	-0.106422	4.34186	0.372534	0.55041	0.876071
Lypla1	2433	-0.0712302	6.17155	0.372229	0.550571	0.876235
Marveld3	3205	-0.188078	0.820128	0.372103	0.550637	0.876248
Spef1	2264	0.0861714	4.21996	0.371966	0.55071	0.87627
Syf2	1276	-0.0588187	5.7501	0.371811	0.550792	0.876276
Paf1	1953	-0.0630211	6.47881	0.371738	0.550831	0.876276
Cdk16	3042	-0.0492724	7.68984	0.371436	0.550991	0.876396
Rab38	1577	0.110765	2.3001	0.371375	0.551023	0.876396
Nsun7	3939	-0.190719	0.166998	0.371097	0.55117	0.876486
B3galt4	1577	0.12851	2.35573	0.371047	0.551197	0.876486
Erh	812	-0.124298	6.28263	0.374529	0.551299	0.876557
Inafm2	3053	-0.090439	3.94107	0.370673	0.551395	0.876592
Trp53	1868	-0.0610299	7.37124	0.370591	0.551439	0.876592
Gins4	1364	-0.0699875	5.92186	0.370218	0.551637	0.876799
Obfc1	1878	-0.0556956	5.24653	0.370126	0.551686	0.876799
Slc25a4	1106	-0.0728302	8.57585	0.369799	0.55186	0.876926
Cap1	2768	-0.0675904	7.7767	0.369754	0.551883	0.876926
Celsr3	11547	0.360063	1.596	0.374086	0.551987	0.876927
Mir6385	105	-0.295978	-0.392693	0.369533	0.552001	0.876927
Aldoc	2870	-0.106157	2.91153	0.369225	0.552165	0.877027
Gm6297	1673	0.207367	1.11195	0.369195	0.552181	0.877027
Anapc16	1329	-0.0765761	5.65617	0.368932	0.552321	0.877157
Klf13	6396	0.0938669	6.07174	0.368866	0.552804	0.877687
D3Ertd254e	6625	-0.0893874	5.01729	0.36798	0.552828	0.877687
Tinag	1708	-0.189879	1.73042	0.367889	0.552876	0.877687
Acss3	3104	-0.119513	2.25709	0.367865	0.552889	0.877687
Agl	9625	-0.0679526	5.96471	0.367643	0.553008	0.877782
Fchsd1	4227	0.0970373	3.92042	0.367513	0.553077	0.877782
Dnajb1	3227	-0.0588865	6.32963	0.367398	0.553138	0.877782
Tbcel	4967	0.0474513	5.67086	0.367254	0.553215	0.877782
Capns1	1430	-0.0657425	7.49285	0.367204	0.553242	0.877782
Rps21	391	0.122178	7.66615	0.369907	0.553309	0.877796
Nfib	9241	0.0813065	8.20116	0.366847	0.553433	0.877897
Araf	3237	0.0877357	6.4001	0.367136	0.55354	0.877897
Unc5cl	2836	0.186549	1.12303	0.366631	0.553548	0.877897
1110012L19Rik	1057	0.0751189	4.23284	0.366462	0.553639	0.877947
Fam114a2	2611	-0.0483644	6.34581	0.366183	0.553788	0.87809
Hace1	3785	0.0527644	5.11556	0.366064	0.553852	0.87809
Gbp2	2455	-0.11334	2.14432	0.365907	0.553935	0.87809
Igsf11	3412	-0.165574	2.0882	0.36545	0.55418	0.87809
Zbtb22	2607	0.0647544	5.60469	0.365412	0.554201	0.87809
Tcam1	2985	0.204655	0.0923538	0.36537	0.554223	0.87809
Gin1	2041	-0.110957	3.15779	0.365137	0.554348	0.87809
Pigp	1748	-0.106771	4.79293	0.365527	0.554386	0.87809
4732471J01Rik	4328	0.17664	1.2653	0.365047	0.554397	0.87809
Rreb1	13622	-0.0713775	6.79858	0.364944	0.554452	0.87809
Hapln1	5055	-0.0598197	6.39511	0.364885	0.554483	0.87809
Sac3d1	1374	0.0749044	4.58018	0.364826	0.554515	0.87809
Alg11	4964	0.0565074	5.89678	0.36478	0.554539	0.87809
Spen	12299	0.0679413	7.35344	0.364763	0.554549	0.87809
Gpr45	3860	-0.281731	-0.384083	0.364539	0.554669	0.878113
Fancl	1782	0.0727834	4.82568	0.364463	0.55471	0.878113
Klhl36	2142	0.0830904	3.35274	0.364407	0.55474	0.878113
Cox7a2l	1149	0.0813611	7.24802	0.36409	0.554918	0.878302
Mettl22	1313	0.100083	2.95031	0.363934	0.554994	0.87833
Zbtb49	2985	0.0932819	3.91286	0.36377	0.555082	0.878362
Ccdc90b	1596	-0.0741548	5.2163	0.363679	0.555131	0.878362
Atg4a	2116	-0.114267	2.2471	0.363458	0.55525	0.878457
Wbscr16	2310	0.0626765	5.15904	0.363097	0.555444	0.878671
Psmd2	3053	-0.0649605	8.427	0.362934	0.555532	0.878717
Abhd12	1967	-0.0586893	5.56589	0.36281	0.555599	0.87873
Mtfp1	1396	-0.142725	2.66992	0.362293	0.555877	0.878994
Smim3	1986	0.0782533	4.40805	0.36193	0.556073	0.878994
Twist1	1630	-0.0941238	6.05718	0.362693	0.556119	0.878994
Cd164	2830	0.0593267	8.15937	0.361772	0.556158	0.878994
4930503L19Rik	2291	0.0905902	5.2942	0.361862	0.556191	0.878994
Mbnl1	5809	0.0714443	6.29961	0.361701	0.556197	0.878994
Zmynd19	1231	-0.0612611	5.47848	0.361668	0.556214	0.878994
Prob1	4849	-0.110027	3.42012	0.361533	0.556287	0.878994
Gm14634	1662	-0.196252	0.0791854	0.361522	0.556293	0.878994
Nfasc	10379	0.458164	3.2227	0.372369	0.55641	0.879086
2310011J03Rik	1659	-0.0648172	4.97611	0.36094	0.556608	0.879227
Cln8	6431	-0.0664356	5.08771	0.360736	0.556718	0.879227
Ramp2	872	-0.0939275	5.15321	0.360707	0.556862	0.879227
BC003331	3242	-0.0561001	5.37618	0.360358	0.556922	0.879227
Aff3	7251	-0.0680255	7.20923	0.360301	0.556953	0.879227
Dctn2	1925	-0.0500196	7.50845	0.360293	0.556958	0.879227
Gemin7	763	-0.0745032	5.25657	0.360262	0.556975	0.879227
Gm19710	640	0.212376	0.574869	0.360109	0.557057	0.879227
Bloc1s1	550	-0.094034	5.38874	0.360406	0.557101	0.879227
Mettl17	1623	0.0863799	4.7898	0.360006	0.557113	0.879227
Cetn3	1013	-0.0862335	6.7704	0.360353	0.557146	0.879227
Zgpat	2511	0.110464	5.82584	0.361818	0.557204	0.879227
Fam124a	3557	0.10273	3.70377	0.359525	0.557373	0.879402
Rabep2	2539	-0.0715979	4.74176	0.359357	0.557464	0.879453
Arhgef3	4560	-0.10292	3.85818	0.359189	0.557556	0.879505
Pan3	4628	-0.0891017	6.03981	0.359142	0.557851	0.879641
6330408A02Rik	3347	0.0902877	4.64317	0.358598	0.557877	0.879641
Ost4	641	0.0966972	5.58771	0.359276	0.557891	0.879641
Rcan1	2532	0.0593143	5.48499	0.358455	0.557954	0.879641
Eif3d	1910	0.0611281	7.73705	0.358267	0.558056	0.879641
Ebf4	2670	0.0847134	4.64007	0.358203	0.558091	0.879641
Hba-x	600	0.206888	8.81952	0.365365	0.558107	0.879641
Sugp1	2287	-0.0531859	5.77616	0.358164	0.558112	0.879641
Kif2a	4208	-0.0670667	6.55297	0.357865	0.558274	0.879731
Nol12	1993	0.0700084	5.0417	0.357676	0.558377	0.879731
Rad51c	3314	0.0736038	4.1098	0.357604	0.558416	0.879731
Rbfa	1339	-0.0787526	3.90432	0.357568	0.558436	0.879731
4930549G23Rik	580	0.223982	-0.190854	0.357327	0.558567	0.879731
Ncan	7166	0.168589	0.861006	0.357303	0.55858	0.879731
Oas2	3864	-0.230995	0.271995	0.357079	0.558702	0.879731
Pnmt	888	0.279216	-0.48086	0.356999	0.558746	0.879731
Fahd1	1407	-0.0785825	4.31538	0.356893	0.558803	0.879731
Agap3	4126	0.0563994	6.77003	0.356779	0.558865	0.879731
Ppifos	1777	0.175161	1.81914	0.356747	0.558883	0.879731
Ppp2r1b	5431	-0.0527909	6.67985	0.356732	0.558891	0.879731
March11	1547	-0.176468	1.09055	0.35662	0.558952	0.879731
Afap1	6617	0.072387	6.23722	0.356506	0.559014	0.879731
Zfp1	1874	-0.0718803	4.56059	0.356372	0.559087	0.879731
Cmc2	1440	-0.0918542	4.10448	0.356334	0.559108	0.879731
Josd1	3394	0.0497817	5.96081	0.356002	0.559289	0.879923
Smap2	2905	-0.0674982	5.66839	0.35562	0.559498	0.880048
Eif3m	1229	-0.0874645	6.76191	0.356066	0.559548	0.880048
Nin	10662	0.0651202	6.7633	0.355411	0.559612	0.880048
Ambra1	5290	-0.0550876	6.51605	0.355306	0.559669	0.880048
Ccdc64	1853	0.0886638	3.22988	0.35527	0.559689	0.880048
Stx17	5776	0.0476662	6.20656	0.355212	0.559721	0.880048
Vwa5b2	4721	0.185596	1.03948	0.354998	0.559837	0.880067
Srl	4978	0.0719119	5.32214	0.354824	0.559933	0.880067
Ssu72	1451	-0.0554995	5.94986	0.354762	0.559967	0.880067
Tmem41b	3619	0.0552574	5.04097	0.35476	0.559968	0.880067
Tmem128	1085	-0.0747269	5.01367	0.354321	0.560208	0.880261
Fam83f	2993	0.246859	-0.206976	0.354147	0.560303	0.880261
Hps1	2754	0.0769739	4.57216	0.35412	0.560318	0.880261
Zbtb11	4998	0.0621935	5.02998	0.353874	0.560453	0.880261
Fnip2	7095	0.07852	5.38209	0.353412	0.560706	0.880261
Scaf4	4177	0.0532327	6.39115	0.35339	0.560718	0.880261
Mrpl33	466	-0.138799	5.09784	0.356692	0.560733	0.880261
Skap1	2190	0.165002	0.504962	0.353329	0.560752	0.880261
Srgap2	8040	0.0591356	6.54597	0.353296	0.56077	0.880261
Thumpd1	2688	-0.05343	6.47254	0.353294	0.560771	0.880261
Parp1	3827	-0.0708573	8.67991	0.353287	0.560774	0.880261
Scaper	5259	0.0738388	5.17643	0.353112	0.560871	0.880261
Ube4a	6061	-0.0478289	6.70898	0.353084	0.560886	0.880261
C130036L24Rik	1266	-0.173364	0.484414	0.353033	0.560914	0.880261
Snora65	118	0.168706	2.36264	0.352231	0.561355	0.88086
Ccdc171	4525	0.135763	3.22041	0.352027	0.561466	0.880868
Heatr5b	6437	0.0804187	5.60383	0.352007	0.561477	0.880868
Gpn3	1402	0.0653975	5.17582	0.351738	0.561626	0.881009
Ahr	5494	-0.101598	4.06828	0.35113	0.56196	0.881442
Pwwp2b	2640	0.0743453	3.85994	0.350295	0.56242	0.881819
Ncs1	4035	-0.0667377	5.59808	0.350291	0.562423	0.881819
Ank3	10685	-0.0991999	6.39245	0.351697	0.562451	0.881819
Zufsp	2364	-0.0835802	4.33779	0.350132	0.56251	0.881819
Manbal	1107	0.0743928	5.13491	0.350061	0.56255	0.881819
Rad9a	2046	0.0547822	4.87253	0.349961	0.562605	0.881819
Senp2	4566	-0.054695	6.33968	0.349946	0.562613	0.881819
A930012L18Rik	2364	0.256871	-0.0931559	0.349535	0.56284	0.882036
Uqcrc2	1882	0.067735	7.43321	0.349444	0.56289	0.882036
3110057O12Rik	2492	-0.104152	2.35717	0.349023	0.563123	0.882036
9030625G05Rik	1047	-0.306582	0.149812	0.348995	0.563139	0.882036
Dgke	5208	0.089425	4.41027	0.348981	0.563146	0.882036
Thg1l	3968	0.0604557	4.91394	0.348962	0.563157	0.882036
Sept6	6697	0.0630874	5.74964	0.348951	0.563163	0.882036
Adamts20	8772	0.0934307	4.27582	0.348721	0.56329	0.882068
Tbc1d8	4439	-0.056742	4.83762	0.348472	0.563428	0.882068
Rcan3	5062	0.0677314	4.88017	0.348468	0.56343	0.882068
Acoxl	2861	-0.236713	-0.0229616	0.348378	0.56348	0.882068
Nfatc3	6014	-0.0755047	6.84714	0.34807	0.563651	0.882068
Ascc2	2605	0.0643731	5.64501	0.348049	0.563662	0.882068
Dph3	3393	0.0661032	5.58148	0.347855	0.56377	0.882068
Rab26os	295	-0.140038	2.43653	0.34774	0.563834	0.882068
Pias3	3095	0.0600759	5.71753	0.347688	0.563862	0.882068
Arhgef15	4136	-0.0740928	5.13784	0.347685	0.563864	0.882068
Adgrg1	3864	-0.0891775	6.11024	0.348207	0.563922	0.882068
Nat6	1998	-0.0652595	4.43968	0.347484	0.563975	0.882068
Zfp235	3452	-0.0998776	3.79321	0.347444	0.563998	0.882068
Chmp7	2706	0.0530642	6.5541	0.347425	0.564008	0.882068
Tle1	12173	-0.0543884	7.03011	0.347248	0.564106	0.882108
Vcam1	3398	0.0856903	4.26549	0.347075	0.564202	0.882108
A230057D06Rik	2004	0.198467	2.15495	0.347333	0.564349	0.882108
Akap9	12105	-0.0643863	7.39576	0.346711	0.564405	0.882108
3300002I08Rik	648	0.149775	0.970093	0.346592	0.564471	0.882108
Zmym1	3832	-0.0748283	5.6452	0.346533	0.564504	0.882108
Golt1a	1842	-0.231553	0.287628	0.346477	0.564534	0.882108
Pitpnb	2827	0.043455	6.97903	0.346426	0.564563	0.882108
Fbxw8	4978	0.0704155	7.28903	0.34635	0.564605	0.882108
Ccr7	1975	-0.189876	0.0857168	0.34632	0.564622	0.882108
4930480K23Rik	3755	0.122274	1.80554	0.346017	0.564791	0.882144
Bbs2	2947	-0.0713492	4.59937	0.346015	0.564792	0.882144
Lcat	1362	-0.170635	1.58474	0.345961	0.564822	0.882144
Coq10a	2507	-0.0924979	2.99867	0.345593	0.565026	0.882371
Gltscr1l	6579	0.0773715	5.1458	0.345416	0.565125	0.882434
Taf11	1220	-0.0567959	5.66362	0.3453	0.56519	0.882443
Eif4g1	5439	0.0837972	9.82077	0.344335	0.565728	0.883065
Dnase1	1305	0.0979706	3.48745	0.344312	0.56574	0.883065
Vhl	2730	0.0535492	5.93642	0.344268	0.565765	0.883065
Acot2	2198	-0.0711325	4.58842	0.343831	0.566009	0.883094
Dgcr14	2821	0.0499913	5.36148	0.343817	0.566017	0.883094
Irak4	2824	0.09485	3.10592	0.343282	0.566316	0.883094
Zfp329	7931	-0.0740102	5.81787	0.343246	0.566336	0.883094
1700048O20Rik	1848	-0.120483	2.9001	0.343175	0.566376	0.883094
Mmgt2	1883	0.0578873	5.01555	0.342854	0.566555	0.883094
Zranb1	2127	-0.0513003	5.47281	0.342844	0.566561	0.883094
Dazl	2964	-0.551693	3.98862	0.354659	0.566709	0.883094
Kctd5	2457	-0.051293	6.29062	0.342531	0.566737	0.883094
2310035C23Rik	5406	-0.0602965	5.58993	0.342518	0.566744	0.883094
Mms19	3965	0.0524673	6.2599	0.342372	0.566826	0.883094
Sep15	1509	0.0712507	7.54984	0.342317	0.566857	0.883094
Maea	2128	0.0556723	7.27657	0.342087	0.566986	0.883094
Iqcb1	2267	-0.0568049	5.83151	0.341885	0.567098	0.883094
Atat1	2483	0.0786085	6.10552	0.341892	0.56713	0.883094
Zfp658	3381	-0.077344	3.85023	0.341735	0.567183	0.883094
Polr3d	2156	0.0596613	5.68518	0.341718	0.567192	0.883094
Exoc6	2733	-0.0853515	3.71276	0.34171	0.567197	0.883094
Csde1	4201	-0.0562431	8.98359	0.34158	0.56727	0.883094
Sirt6	2134	0.0675986	5.27606	0.341549	0.567287	0.883094
Myeov2	711	-0.196922	5.34805	0.348333	0.56733	0.883094
Ppp6r3	4956	0.057271	7.62852	0.341221	0.567472	0.883094
Gm5577	1423	-0.183388	2.50713	0.341685	0.56752	0.883094
Tex9	4317	-0.0633191	4.9381	0.341121	0.567528	0.883094
Capns2	1015	0.298999	-0.122276	0.341081	0.56755	0.883094
Tbk1	3030	0.112079	5.74939	0.342962	0.567715	0.883094
Cep70	2579	0.0803303	4.77834	0.340764	0.567728	0.883094
Phox2b	2840	0.525372	2.82972	0.35182	0.567755	0.883094
Klf3	2314	0.0644532	5.7077	0.340541	0.567854	0.883094
Jph3	3903	0.14858	1.23462	0.34051	0.567871	0.883094
Trip6	1760	0.0548729	6.60792	0.340455	0.567902	0.883094
Col5a3	6086	-0.151653	1.5556	0.340425	0.567919	0.883094
Insm1	3022	0.623796	3.34754	0.352364	0.567942	0.883094
Map2k4	3694	-0.0525642	6.78415	0.340281	0.568	0.883094
Pde4d	7049	-0.0920092	3.61715	0.34024	0.568023	0.883094
Cdv3	4552	-0.0790859	8.23452	0.340226	0.568031	0.883094
Smg1	15553	0.0854208	7.98169	0.340334	0.568056	0.883094
Morn2	647	-0.121519	2.61891	0.340071	0.568118	0.883094
1810026J23Rik	3170	-0.053786	6.07793	0.340034	0.568139	0.883094
Cnih1	1483	-0.0675151	6.5396	0.339856	0.568239	0.883094
Gm16861	1531	0.149243	1.58588	0.339855	0.56824	0.883094
Hectd3	4552	0.0577347	5.34455	0.339718	0.568317	0.883094
Ankrd53	1737	0.171699	0.331972	0.339634	0.568364	0.883094
Shprh	9289	0.0605219	6.40344	0.339512	0.568433	0.883094
Ankrd23	1954	0.148208	3.38002	0.339947	0.568482	0.883094
Rell1	3240	0.0620956	5.14934	0.339394	0.568499	0.883094
Cdc5l	2993	-0.0602872	6.34055	0.339298	0.568553	0.883094
BC003965	3023	-0.0861873	5.06612	0.339191	0.568614	0.883096
Hscb	804	-0.104961	3.62979	0.338936	0.568758	0.88316
Stxbp5	9074	0.0982162	5.16474	0.339455	0.568773	0.88316
Sdf4	5705	0.0518603	7.27604	0.33877	0.568851	0.88319
Tmeff2	3339	0.106745	2.61175	0.338397	0.569062	0.883346
Gnrh1	522	-0.314785	-0.331573	0.338312	0.56911	0.883346
Fam72a	2105	-0.113856	1.86954	0.338279	0.569128	0.883346
Inpp1	1774	-0.0835216	3.49658	0.338037	0.569265	0.883442
Xndc1	3246	0.0985406	4.50881	0.337948	0.56933	0.883442
Ndufaf2	680	0.0926057	4.37577	0.337656	0.56948	0.883442
Lrig3	4050	0.0587215	5.46991	0.337647	0.569486	0.883442
Ndufa10	1209	-0.0584263	6.55029	0.337637	0.569491	0.883442
Abce1	3813	0.0532077	7.7177	0.337544	0.569544	0.883442
Inpp5k	2641	-0.0666539	4.45784	0.33708	0.569806	0.883757
Dnttip1	1244	-0.0521566	5.64988	0.336897	0.569911	0.883808
Rslcan18	2981	-0.127654	1.80982	0.336814	0.569957	0.883808
Mtmr10	5205	0.0572205	4.65474	0.336276	0.570262	0.88396
Slc6a14	3432	-0.342993	-0.413661	0.336263	0.570269	0.88396
Atp11b	4864	0.0544875	6.37228	0.33624	0.570283	0.88396
Sept7	2530	0.0577895	8.82808	0.336225	0.570291	0.88396
Dyrk1a	6085	-0.0656013	6.67581	0.336013	0.570412	0.884055
Abhd11	1699	-0.0831573	4.59126	0.335717	0.57058	0.884079
Col7a1	9198	-0.0790668	5.64226	0.335644	0.570621	0.884079
Psma7	1591	-0.0788673	7.59907	0.335631	0.570628	0.884079
Ankrd63	4861	0.43189	0.467074	0.337702	0.570663	0.884079
4833417C18Rik	1319	0.28582	-0.50198	0.335395	0.570762	0.884142
Vwa7	4313	0.227585	0.156275	0.335244	0.570848	0.884172
6720489N17Rik	2638	0.0880645	4.19718	0.335153	0.5709	0.884172
Marcksl1	1601	-0.0779999	9.92231	0.335021	0.570975	0.884197
Rpa2	1782	0.0638054	6.40051	0.334789	0.571107	0.88431
Aacs	3173	-0.0738702	5.00835	0.334628	0.571198	0.88436
Ncoa4	4193	0.0579938	5.86647	0.334421	0.571317	0.884452
Cep120	4554	0.0532873	6.28843	0.334217	0.571433	0.884512
Stk16	2905	0.0689188	6.22184	0.334132	0.571481	0.884512
Mtif3	5099	0.0657155	4.42529	0.334042	0.571532	0.884512
Lrrc75a	1984	0.0718347	4.42602	0.333794	0.571674	0.884639
Nup214	8195	0.069467	6.54606	0.333552	0.571812	0.884761
Ccdc66	2947	0.0647621	4.87094	0.332952	0.572154	0.885097
Msantd1	2793	0.221855	0.730648	0.332886	0.572192	0.885097
Tgfb1	2094	-0.094952	5.11539	0.333143	0.572256	0.885097
Mccc2	2124	-0.0586697	5.23018	0.332695	0.572301	0.885097
Pbx4	1347	0.134243	1.45041	0.332654	0.572324	0.885097
Adgrg6	6505	0.114546	3.23935	0.332456	0.572437	0.885125
Naprt	1890	-0.139605	1.84632	0.332416	0.57246	0.885125
Ago1	7064	0.0599926	7.28113	0.33227	0.572544	0.885163
Tbrg4	3139	0.0606954	6.05542	0.332007	0.572694	0.885271
Myo18b	8280	-0.195439	0.683612	0.331884	0.572764	0.885271
C130046K22Rik	6174	0.0829993	3.30163	0.331735	0.57285	0.885271
Dhx37	4141	0.0540397	5.62065	0.331734	0.57285	0.885271
Pex6	3200	0.0706878	6.63331	0.331359	0.573065	0.885463
Tubb3	1723	-0.388449	3.1792	0.340059	0.573093	0.885463
Hoxb8	2645	-0.0951823	5.22159	0.331599	0.573217	0.885562
Yeats4	1408	-0.0701944	6.6167	0.330949	0.5733	0.885562
Rn45s	5833	0.462217	13.1613	0.342451	0.573334	0.885562
0610009B22Rik	795	-0.0770932	4.37638	0.330647	0.573474	0.885686
Hmgcll1	3615	0.0915084	2.90694	0.330342	0.573648	0.885857
Gtpbp10	2932	-0.0907163	4.47378	0.330248	0.573702	0.885857
Uqcc3	831	-0.0830687	4.73011	0.329794	0.573963	0.88593
Timm21	1315	-0.0746457	5.32583	0.329765	0.573979	0.88593
Edn3	2978	0.0798567	3.84206	0.329703	0.574016	0.88593
Brox	3456	-0.05056	5.49247	0.329502	0.574131	0.88593
Wdr18	2954	0.0472147	6.30989	0.329489	0.574138	0.88593
Imp3	899	0.070495	5.55506	0.329319	0.574236	0.88593
Usp46	3225	0.0521043	5.71449	0.329265	0.574267	0.88593
Cblc	1662	0.165279	0.764181	0.32926	0.57427	0.88593
Rnf43	4311	-0.0799663	4.04894	0.329137	0.574341	0.88593
Prmt7	2254	0.0602413	5.96767	0.32908	0.574374	0.88593
Eme2	1521	-0.0660525	4.15741	0.329021	0.574407	0.88593
Dhrs13	1744	-0.0851257	3.84067	0.328931	0.574459	0.88593
Noa1	2303	-0.0575764	4.85693	0.328765	0.574555	0.885987
Car15	1105	-0.124362	1.56893	0.328179	0.574893	0.886328
Pfkm	3051	-0.0554761	6.56675	0.328176	0.574895	0.886328
Gnb2	1577	0.055892	8.21382	0.327791	0.575117	0.886579
Cyld	8157	0.0710707	4.96867	0.327437	0.575321	0.886716
Kcna3	1968	0.167998	0.772684	0.32741	0.575336	0.886716
Stag2	6211	0.0602724	7.87969	0.327303	0.575398	0.886716
Akna	5481	0.0587723	5.3735	0.326894	0.575635	0.886716
Crebrf	7453	0.0599329	5.1478	0.326643	0.57578	0.886716
Mettl21a	2666	-0.0864089	4.02799	0.326638	0.575783	0.886716
Gdi1	2657	-0.0877869	7.73524	0.326879	0.575864	0.886716
Ercc6l	4198	-0.0660722	5.36833	0.326488	0.575869	0.886716
6330549D23Rik	2828	0.0716587	3.7795	0.326417	0.575911	0.886716
Itfg3	2863	-0.0524287	6.03573	0.326272	0.575994	0.886716
Erlec1	3501	0.0576207	5.64105	0.326248	0.576008	0.886716
Chuk	3500	-0.0799322	5.76958	0.326322	0.576011	0.886716
Hdx	4261	-0.117507	2.70352	0.326233	0.576017	0.886716
Ddx25	1675	-0.0806617	3.76967	0.326141	0.57607	0.886716
Wdr25	2657	-0.0962938	3.21296	0.325885	0.576218	0.886716
Nrg4	1928	0.216036	0.703581	0.325804	0.576265	0.886716
Nat9	1130	-0.0907967	3.89023	0.325781	0.576279	0.886716
Prox1	4137	-0.202986	1.44543	0.325698	0.576327	0.886716
Vps37b	2512	0.0572856	5.48198	0.325637	0.576362	0.886716
Slc35d1	2893	-0.0819322	3.91661	0.325553	0.576411	0.886716
Plscr4	3259	0.141901	2.39673	0.325489	0.576448	0.886716
Ttc39b	8764	-0.131003	3.05108	0.325257	0.576583	0.886788
Piezo2	10724	0.0602437	5.85181	0.325201	0.576615	0.886788
Dab2	4628	0.0625886	7.52114	0.325102	0.576672	0.886788
Tmem131	6548	0.0675369	7.36984	0.324745	0.576879	0.886887
Taok1	12409	0.0809075	7.09964	0.324845	0.576991	0.886887
Anapc2	3017	0.0607413	7.68216	0.324545	0.576996	0.886887
Gatc	1777	0.0571717	4.90579	0.324413	0.577073	0.886887
Polr3a	4683	0.0567976	5.17941	0.324398	0.577081	0.886887
Gzmm	1404	-0.207947	0.169985	0.324379	0.577092	0.886887
Spns1	2782	0.060777	6.19125	0.324138	0.577232	0.887011
Prph	1865	0.190573	0.174201	0.32395	0.577342	0.887089
Nlrp4c	3614	-0.420308	0.992154	0.328703	0.577502	0.887189
Ppih	2495	-0.124458	3.09796	0.323562	0.577567	0.887189
Kdm4a	4956	-0.0623106	7.72444	0.323532	0.577585	0.887189
Ndufc2	681	-0.093412	6.36129	0.324459	0.577724	0.887222
Ugdh	2442	0.0467469	6.42338	0.323251	0.577748	0.887222
Samd10	2099	-0.0973159	3.3943	0.32319	0.577784	0.887222
Eppk1	12325	-0.19796	0.365379	0.322808	0.578007	0.887358
Arhgap32	10972	0.0675886	6.37999	0.322804	0.578009	0.887358
Ppp1r3f	3492	0.116581	3.43179	0.322734	0.57805	0.887358
Cdca3	1488	0.0749349	6.13417	0.322468	0.578205	0.887444
Ajap1	3067	0.120929	3.03992	0.322378	0.578258	0.887444
Kiz	2150	0.0658648	5.08926	0.322334	0.578283	0.887444
Sec24b	4702	0.0533634	6.78984	0.32159	0.578718	0.887943
Sdhd	1285	-0.0651286	6.64134	0.321573	0.578728	0.887943
Slc15a2	4194	0.301638	3.21872	0.327738	0.578793	0.887952
Zbtb40	7192	0.074714	5.33789	0.321121	0.578992	0.888167
Poll	2335	-0.0598871	4.508	0.320935	0.579101	0.888243
Amz1	2685	-0.159152	0.807354	0.32073	0.579221	0.888336
Sec24a	6798	0.0829127	5.08965	0.320612	0.57929	0.888351
Cdkn2aip	3494	-0.0539687	5.496	0.320483	0.579365	0.888376
Eci3	1346	-0.197702	0.247381	0.320126	0.579575	0.888606
Cpsf4	1716	-0.0475848	5.64542	0.319584	0.579892	0.88896
Pdp2	3498	-0.0671792	4.35321	0.31953	0.579924	0.88896
Calm2	1216	-0.0538666	8.5958	0.319185	0.580127	0.889146
Hsp90ab1	2507	0.0774339	11.981	0.31909	0.580183	0.889146
Cog8	2104	-0.0524115	5.0174	0.31902	0.580224	0.889146
2210015D19Rik	1840	0.107421	3.38055	0.318618	0.58046	0.889417
Zc2hc1a	3361	-0.0602615	5.59122	0.318497	0.580531	0.889436
Mbip	1508	-0.0773704	4.6426	0.318352	0.580617	0.889475
Zfp458	3488	0.119663	1.95174	0.318102	0.580764	0.889517
Drg1	1524	-0.0579002	6.91537	0.318019	0.580812	0.889517
Gabpb1	5644	-0.047792	5.98505	0.317957	0.580849	0.889517
Bap1	3406	-0.0446561	7.22185	0.317902	0.580881	0.889517
Cacng4	984	-0.0893371	3.28163	0.317563	0.581081	0.889625
Lin7a	6835	-0.176457	0.410737	0.317561	0.581082	0.889625
Tuba3a	1509	-0.352339	1.65192	0.32239	0.58113	0.889625
Frs3os	980	-0.33375	-0.28786	0.317259	0.581278	0.88976
Zfp931	1779	0.0963415	3.01068	0.316891	0.581477	0.889906
Ppp1r10	4224	-0.0574341	6.92625	0.316867	0.581492	0.889906
Rhoa	2126	-0.0580111	8.34712	0.316678	0.581603	0.889973
Srsf2	1903	-0.058158	8.93949	0.316592	0.581654	0.889973
5730507C01Rik	2542	0.131608	2.17501	0.316413	0.58176	0.890039
Fam221a	2095	-0.102357	2.9562	0.316318	0.581816	0.890039
Evl	2697	0.045775	7.62915	0.316096	0.581947	0.890149
Ndn	1651	-0.0546647	7.01399	0.31576	0.582146	0.890313
Tlcd2	1424	0.0859664	3.68236	0.315689	0.582188	0.890313
Snw1	2257	-0.0555784	7.25021	0.315613	0.582233	0.890313
Tamm41	1166	0.075951	4.55767	0.315459	0.582324	0.890362
Zc3h12c	6133	-0.0717205	3.98379	0.315356	0.582385	0.890364
Ect2	4117	0.0546128	6.38296	0.315246	0.58245	0.890373
Focad	5796	0.064681	4.66786	0.314851	0.582684	0.890493
Ccsap	2673	-0.0873317	2.85355	0.314802	0.582713	0.890493
Crispld1	4006	0.0664125	4.57985	0.314621	0.58282	0.890493
Tgds	2265	0.0817181	5.12396	0.314558	0.582858	0.890493
Mapk3	1772	0.0674518	6.33596	0.314542	0.582867	0.890493
Ankhd1	8231	0.063086	7.09126	0.314512	0.582885	0.890493
Tmem56	6222	-0.155801	0.989131	0.314388	0.582959	0.890514
Cyb5r1	1626	0.0835149	5.14354	0.31414	0.583106	0.890606
Pttg1	1738	-0.121425	4.44819	0.315201	0.583197	0.890606
Gm10778	9450	-0.0883482	3.70705	0.31391	0.583242	0.890606
Usp11	3464	-0.0499955	7.1849	0.31376	0.583332	0.890606
Psat1	2491	0.0709412	6.09741	0.313738	0.583344	0.890606
Clcn2	3645	-0.106957	5.80296	0.315563	0.583425	0.890606
Slc47a1	2634	-0.173177	0.951811	0.313493	0.58349	0.890606
Eya3	5199	0.0495188	6.60322	0.313476	0.5835	0.890606
Mllt6	7271	-0.0630032	7.046	0.313284	0.583615	0.890606
Snf8	947	-0.0874889	4.82601	0.313084	0.583733	0.890606
Vps52	2766	0.049565	5.94611	0.313048	0.583755	0.890606
Ptges3l	1461	-0.118319	2.79502	0.312992	0.583788	0.890606
Kctd18	2733	-0.0718288	4.34617	0.312775	0.583918	0.890606
Dip2c	8024	0.0712916	5.09778	0.312605	0.584018	0.890606
Ypel4	752	-0.14295	2.66788	0.312583	0.584032	0.890606
Myom1	5613	0.116903	2.21048	0.312505	0.584078	0.890606
Sympk	4121	0.0580071	7.94678	0.312467	0.584101	0.890606
2210408I21Rik	5632	0.097223	3.24153	0.312103	0.584318	0.890606
3110056K07Rik	1588	-0.137878	3.10142	0.312182	0.584331	0.890606
Mrpl49	1722	-0.0505595	5.84935	0.312028	0.584363	0.890606
Sik3	6287	-0.0597971	6.21539	0.312008	0.584374	0.890606
Rps25	684	0.125515	7.00889	0.315663	0.584376	0.890606
Slc7a11	9227	-0.129402	2.55917	0.311989	0.584386	0.890606
Cdk8	2586	-0.0550603	5.91357	0.311863	0.584461	0.89063
Rsbn1	6727	0.0649073	5.38953	0.311288	0.584804	0.89091
Ppp2r5e	4810	0.0520797	6.69441	0.311185	0.584866	0.89091
Pnisr	4545	0.131605	7.7425	0.314804	0.584882	0.89091
Swi5	780	-0.0694511	7.01564	0.311113	0.584909	0.89091
Rabl2	1646	-0.0940943	4.77438	0.311307	0.584942	0.89091
Zfp945	6618	-0.0818912	6.03033	0.310766	0.585319	0.89107
Cog1	3029	0.0524073	5.20477	0.310326	0.585379	0.89107
Pts	1036	-0.103005	4.46275	0.310548	0.58543	0.89107
Ints8	4970	-0.0510477	6.42454	0.310166	0.585475	0.89107
Slc25a17	1667	-0.0484742	5.9891	0.310151	0.585484	0.89107
Btbd2	3026	0.0459405	6.66375	0.310084	0.585524	0.89107
Zfp629	6116	-0.0557576	6.85843	0.31002	0.585562	0.89107
Tmem9b	1685	-0.0805738	3.78475	0.309774	0.58571	0.89107
Rsrc2	2176	0.0453025	7.1716	0.309629	0.585797	0.89107
Tmem2	6702	-0.0725634	6.86662	0.309627	0.585798	0.89107
Trim35	3684	-0.0565941	7.933	0.309618	0.585804	0.89107
Mrps30	1590	-0.0549983	5.5983	0.309565	0.585835	0.89107
Fxyd5	1410	-0.130782	2.50463	0.309533	0.585854	0.89107
Polr1e	3691	0.0607353	4.29839	0.309451	0.585903	0.89107
Gtf2a2	1325	-0.0924244	5.49984	0.310071	0.585939	0.89107
Ryr2	16813	0.13533	3.3049	0.309491	0.586063	0.891167
Rmrp	275	0.763562	0.315636	0.313831	0.586246	0.891275
Alg3	1425	0.0731946	3.92199	0.308799	0.586295	0.891275
Hexdc	2379	0.0800342	4.85555	0.308764	0.586315	0.891275
Ubxn7	10318	-0.0737919	7.23821	0.308654	0.586382	0.891275
Kansl1	5510	-0.0520713	7.32465	0.308572	0.586431	0.891275
Gprc5b	4525	-0.0725537	5.06743	0.308258	0.58662	0.891472
4930427A07Rik	3355	0.0623678	4.5862	0.307825	0.58688	0.89159
Slc35a1	2039	-0.0629072	5.77577	0.307792	0.5869	0.89159
Poc5	3033	-0.0655374	4.69644	0.307748	0.586927	0.89159
Eif5a	2017	-0.057086	9.01423	0.307669	0.586974	0.89159
Nprl2	1458	0.071922	4.41187	0.307634	0.586995	0.89159
Cd274	3638	0.214189	0.139753	0.307347	0.587168	0.891612
Tvp23b	1748	0.0610869	5.49063	0.307219	0.587245	0.891612
Tmem69	2409	-0.0695454	4.13991	0.307167	0.587277	0.891612
Tube1	2929	0.0910108	3.8944	0.307092	0.587322	0.891612
Gm15706	886	-0.144733	1.15347	0.307033	0.587357	0.891612
Gng11	837	-0.0736823	4.56805	0.306915	0.587428	0.891612
Ttll13	3010	-0.165184	0.264596	0.30684	0.587473	0.891612
Mfhas1	6408	0.0803649	5.63917	0.306974	0.587486	0.891612
Efhb	2661	0.224229	0.107984	0.306163	0.587882	0.892035
Pigf	980	-0.106844	3.13886	0.306072	0.587937	0.892035
Nsmce1	1066	-0.0901727	5.89584	0.306901	0.587943	0.892035
Alkbh4	1713	0.0725267	4.21663	0.30587	0.588059	0.892109
Gm14326	3308	0.0909883	4.25249	0.305784	0.588111	0.892109
Mrpl46	1029	-0.0705409	4.49459	0.305653	0.58819	0.892139
Uros	2425	-0.0892268	4.41524	0.305223	0.58845	0.892273
Dtx4	5770	-0.062927	5.14671	0.305148	0.588495	0.892273
Grik5	3838	0.0674906	6.56109	0.305118	0.588514	0.892273
Lrrc51	1096	0.113785	2.29828	0.305038	0.588562	0.892273
Rassf4	6344	-0.116786	3.59993	0.305014	0.588576	0.892273
Tjp2	4798	0.0711234	6.39914	0.304607	0.588823	0.892557
Avl9	6691	0.0597138	5.93888	0.30443	0.58893	0.89256
Hist1h3i	483	0.1888	0.28217	0.304342	0.588984	0.89256
Fam32a	1921	-0.0530999	6.92026	0.304276	0.589024	0.89256
Nkain1	2552	0.0607116	6.09135	0.304136	0.589109	0.89256
Traf3ip1	3500	-0.0600193	4.7894	0.304085	0.58914	0.89256
Rc3h2	8965	-0.100873	6.25423	0.30572	0.589291	0.89256
Kctd9	3434	-0.0759608	4.59412	0.303824	0.589298	0.89256
Zfp454	2056	-0.0803539	3.39283	0.303733	0.589353	0.89256
Pbrm1	8117	0.0611586	8.10643	0.303471	0.589513	0.89256
Bend5	1908	0.0598653	4.4193	0.303446	0.589527	0.89256
Ptbp1	3108	0.0637118	9.19397	0.303383	0.589565	0.89256
1810021B22Rik	654	0.187454	0.0552484	0.303307	0.589612	0.89256
Rpl36	407	0.101007	6.2858	0.305167	0.589624	0.89256
Chchd1	595	-0.109724	5.01998	0.304558	0.589659	0.89256
Dis3l	3970	0.0508039	5.32759	0.302703	0.589979	0.892945
Phkg2	1626	0.0933492	4.07071	0.302615	0.590033	0.892945
Clec11a	1956	-0.127497	1.65775	0.302379	0.590176	0.892972
Ghdc	2162	0.0795437	3.73558	0.302367	0.590184	0.892972
Sept4	1855	-0.0693457	4.54466	0.302289	0.590231	0.892972
Lrrc58	8592	-0.085412	7.70452	0.302626	0.590294	0.892972
Baz1b	6433	0.0638591	8.82242	0.301773	0.590545	0.892972
Prpf6	3055	-0.0618097	6.99692	0.301628	0.590634	0.892972
Dyrk2	2137	0.0723256	5.1945	0.30154	0.590688	0.892972
H3f3b	1993	-0.0590179	9.93012	0.301513	0.590704	0.892972
Kdm2b	5372	-0.0561871	6.94074	0.301397	0.590775	0.892972
Acy1	1446	-0.0610381	4.68836	0.301353	0.590802	0.892972
Cnksr3	3448	0.0623166	4.98626	0.301335	0.590813	0.892972
Nrarp	2575	-0.114275	4.04954	0.301668	0.590844	0.892972
Bcl9l	5328	0.0643375	6.9682	0.301252	0.590863	0.892972
4833415N18Rik	1000	-0.24785	-0.419135	0.301146	0.590928	0.892972
Srd5a3	1769	0.0586805	4.33481	0.300874	0.591094	0.892972
Yap1	4169	-0.0621374	8.45099	0.300861	0.591102	0.892972
Mrpl52	412	0.0945963	5.28865	0.30153	0.591139	0.892972
Cables2	2945	0.0508566	5.44193	0.300712	0.591193	0.892972
Gm5434	1451	-0.142786	1.05144	0.30067	0.591219	0.892972
Tex10	3203	-0.0554864	6.28531	0.300485	0.591332	0.892972
Tmem181a	4405	-0.0723396	4.60022	0.300438	0.59136	0.892972
Fbxo46	2962	-0.0627364	4.54695	0.300436	0.591362	0.892972
Kdm6b	6644	-0.0586993	7.54534	0.300319	0.591433	0.89299
Acrbp	2154	0.145621	4.01534	0.301827	0.591646	0.893219
Tmem17	1370	0.0941458	3.13791	0.299876	0.591704	0.893219
Atxn7l1	4278	0.0743385	3.73211	0.299713	0.591804	0.89328
Kat6b	7337	0.057593	6.87224	0.29956	0.591898	0.893289
Ndufab1	800	-0.0859622	3.24477	0.299509	0.591929	0.893289
Hpse	3082	-0.102811	2.18128	0.299233	0.592098	0.893454
Nkain4	950	-0.135762	2.88976	0.299082	0.592191	0.893504
Kdm5c	11015	0.0620212	8.17433	0.298944	0.592275	0.893542
2810429I04Rik	585	0.153382	1.33916	0.298808	0.592359	0.893569
Pcgf1	874	-0.0935644	3.65376	0.298548	0.592518	0.893569
Zfp101	2731	-0.0951132	5.46078	0.299333	0.592568	0.893569
Paqr4	2507	-0.0906399	3.40221	0.298354	0.592638	0.893569
Rbm25	4244	-0.0842284	8.24213	0.298438	0.592746	0.893569
Tnfrsf21	3626	-0.0837318	4.97632	0.298005	0.592864	0.893569
Amfr	3678	-0.0478328	6.94982	0.297902	0.592915	0.893569
Mier3	5277	0.0630516	5.76292	0.29788	0.592929	0.893569
Map4k2	4724	-0.069914	5.66789	0.29787	0.592935	0.893569
Cnpy2	1017	0.0753612	7.02237	0.297946	0.59298	0.893569
Mad2l2	1457	-0.0662731	4.78278	0.29779	0.592984	0.893569
Lamp3	3343	-0.143497	1.28264	0.29775	0.593009	0.893569
Camkmt	1439	0.0777668	2.98729	0.297487	0.59317	0.893598
Srpk3	1963	0.232641	-0.251046	0.29744	0.593199	0.893598
B4galt7	1596	0.0691778	4.45309	0.297428	0.593207	0.893598
Actr8	2121	0.0545002	5.39794	0.297009	0.593465	0.89382
Garnl3	3387	0.0787855	4.08645	0.296894	0.593536	0.89382
Fbxo18	3514	0.0427612	7.1947	0.296734	0.593635	0.89382
Fam204a	2035	-0.0655861	5.4178	0.29671	0.593649	0.89382
Tbce	1855	0.0872809	4.9495	0.296794	0.593689	0.89382
Arfip1	2986	-0.051756	5.98569	0.296555	0.593745	0.89382
Maml3	6512	-0.0810094	5.8367	0.296831	0.593772	0.89382
Zbtb6	4535	-0.0668568	4.85788	0.296208	0.593959	0.893983
Lpar2	5701	-0.0585362	5.0851	0.296142	0.594	0.893983
Kat7	5966	-0.0636564	6.81115	0.295904	0.594146	0.894083
Zfp12	5346	0.0561928	5.97097	0.29584	0.594186	0.894083
Rbm15b	3016	-0.0663254	6.72872	0.295198	0.594583	0.89459
Nsfl1c	1486	-0.0516841	6.77642	0.294906	0.594763	0.894662
Nup133	5808	0.0650527	6.52705	0.294874	0.594783	0.894662
Erbb2ip	6664	0.0641186	8.07979	0.294784	0.594839	0.894662
Caprin1	7593	-0.0597993	9.59028	0.294735	0.594869	0.894662
Zfp955b	3236	-0.0695927	5.00824	0.294533	0.594995	0.894664
Mfsd1	2978	0.0425547	6.48973	0.294506	0.595011	0.894664
Pik3c3	3102	-0.0555189	5.66558	0.294444	0.595049	0.894664
Fibp	1240	-0.078239	5.7384	0.294231	0.595273	0.894771
Atxn3	5404	0.0606657	5.10273	0.294054	0.595291	0.894771
Gdap1l1	2580	0.188158	0.701768	0.293883	0.595397	0.894771
Lrrc14b	2746	-0.116993	1.40839	0.293857	0.595414	0.894771
Wdr77	3553	-0.0455495	6.94939	0.293847	0.595419	0.894771
Tmem169	2815	-0.148318	1.29929	0.293626	0.595557	0.894801
Spryd4	1568	-0.0663961	4.33526	0.293622	0.595559	0.894801
Zfp324	4289	-0.0707079	4.55596	0.293259	0.595785	0.894931
Rnf38	5180	0.0663921	7.16022	0.293196	0.595824	0.894931
Plekhg6	3019	-0.14115	0.925688	0.293156	0.595849	0.894931
Cbwd1	2011	-0.0692635	3.87182	0.293086	0.595892	0.894931
Spt1	638	0.231317	0.623354	0.292928	0.59599	0.894931
Rpl21	1856	0.105779	6.4529	0.295288	0.596034	0.894931
Smn1	1404	-0.062903	5.42574	0.292811	0.596063	0.894931
Cdk10	1649	0.0820046	5.32154	0.292744	0.596195	0.895016
Ly6e	2301	-0.0608021	6.02115	0.292528	0.596239	0.895016
Ccdc157	5152	0.0750705	5.1566	0.291829	0.596674	0.895452
Tstd1	551	-0.180698	1.79865	0.291889	0.596681	0.895452
Tfb2m	2448	0.0630231	4.2973	0.291554	0.596845	0.895452
Mir3091	76	-0.217844	0.133601	0.291529	0.596861	0.895452
Agpat1	2253	-0.0425853	6.3898	0.291431	0.596922	0.895452
Tyk2	4873	0.054499	5.14974	0.291411	0.596935	0.895452
Dennd4a	8655	-0.0748145	4.33104	0.291389	0.596948	0.895452
Lamp1	2255	0.0578441	8.04192	0.29101	0.597185	0.895542
Ahsa1	1320	0.0456951	7.33029	0.290973	0.597208	0.895542
Reps2	7689	-0.0946777	3.61385	0.290953	0.597221	0.895542
Trnt1	3539	-0.0620096	5.33004	0.29083	0.597298	0.895542
Mageh1	1398	0.054865	5.72177	0.290815	0.597307	0.895542
Paqr3	1375	-0.0964278	2.39711	0.290323	0.597614	0.895913
Ogfod2	1548	0.0925612	3.67492	0.289815	0.597932	0.896226
Zbtb10	7448	-0.0731425	5.91903	0.289715	0.598008	0.896226
Dnajc4	840	0.0874938	3.39134	0.289633	0.598046	0.896226
2610001J05Rik	1803	-0.0591105	5.09002	0.289607	0.598062	0.896226
Eif3e	1541	0.0667825	7.88726	0.289369	0.598211	0.89636
Gfra4	1499	0.126004	2.19451	0.289244	0.59829	0.896388
Srp68	2526	0.0478263	7.04798	0.288792	0.598573	0.896512
Aifm1	2368	0.0595878	6.39606	0.288723	0.598616	0.896512
Manba	3674	-0.0738246	4.94806	0.288613	0.598685	0.896512
Jmjd1c	8947	-0.0521778	6.89495	0.288588	0.598701	0.896512
Gpalpp1	5448	0.0596896	6.02301	0.288538	0.598733	0.896512
Elac2	2781	0.0543272	5.54527	0.28853	0.598738	0.896512
Rbfox2	7358	0.0606461	8.22459	0.288405	0.598816	0.896512
Mir7079	69	-0.272602	-0.766609	0.288349	0.598851	0.896512
Fgd3	3110	0.1416	1.38633	0.288039	0.599046	0.896633
Cops8	1843	0.0482927	6.6475	0.287972	0.599088	0.896633
Ehd1	3182	0.0540211	6.66586	0.287934	0.599112	0.896633
Capza2	1986	-0.045134	7.29249	0.287504	0.599383	0.896949
Mtg1	1595	0.0736681	3.97489	0.287383	0.599459	0.896963
Spred1	7084	-0.0564485	7.35776	0.287298	0.599512	0.896963
Rnf145	7020	-0.0444452	7.12856	0.287062	0.59966	0.896993
Arhgap20os	1484	-0.240533	-0.151912	0.287045	0.599671	0.896993
Dnah10	14038	-0.174298	1.32061	0.286981	0.599712	0.896993
Msto1	1825	0.0540565	5.44851	0.286738	0.599865	0.897133
Cyb5d1	766	-0.0761452	3.4683	0.286519	0.600003	0.89725
Gm8801	1867	-0.138174	1.34988	0.286417	0.600067	0.897257
Ifi35	1360	-0.117828	1.46397	0.286281	0.600153	0.897295
Cdk5rap3	2269	0.0595502	6.07108	0.286089	0.600274	0.897387
Mrps7	1324	-0.0509472	5.99328	0.285941	0.600368	0.897395
Mllt3	6225	-0.060998	5.63257	0.285884	0.600404	0.897395
Exosc8	1282	-0.0667006	5.88254	0.285796	0.600459	0.897395
Kcnab2	3782	0.0855119	3.26786	0.28548	0.600659	0.897588
Scap	4288	0.0480478	6.42751	0.285402	0.600708	0.897588
Magef1	1457	-0.0935379	3.31714	0.285286	0.600782	0.897601
Eif4a2	3185	0.0913531	8.97741	0.285561	0.60085	0.897601
Ippk	3344	-0.0736066	4.03675	0.285104	0.600897	0.897601
Fadd	2871	0.057458	4.76148	0.284898	0.601027	0.897706
Nup93	2928	-0.0516553	6.46193	0.284378	0.601356	0.897745
6820431F20Rik	4659	-0.0743092	6.36184	0.284561	0.601397	0.897745
Mapre2	4333	0.0597283	6.00724	0.284263	0.601429	0.897745
Cdc42ep5	864	-0.0668291	4.07554	0.284244	0.601441	0.897745
Tma16	1088	0.0705322	3.76805	0.284203	0.601467	0.897745
Kcnd1	3815	0.105284	2.46999	0.28411	0.601526	0.897745
Klhl28	2854	0.0700745	3.95796	0.283959	0.601622	0.897745
Rptor	7022	0.053879	6.61989	0.283867	0.60168	0.897745
Aldh1l2	6030	0.171035	1.97923	0.283941	0.601704	0.897745
D130040H23Rik	2002	0.142356	2.0919	0.283776	0.601738	0.897745
Ntan1	1149	-0.0649292	5.53287	0.28369	0.601793	0.897745
Sh2d4b	1296	-0.262232	0.330643	0.283737	0.601852	0.897745
Eif4g2	7760	0.0567596	11.0503	0.283415	0.601968	0.897745
Zfp266	6284	-0.0668352	7.92005	0.283303	0.602039	0.897745
Senp7	7743	0.0586069	5.95528	0.283248	0.602073	0.897745
Cdk2ap1	1250	0.0536161	6.56795	0.283129	0.602149	0.897745
Hsd17b7	4574	-0.0666642	4.03036	0.282993	0.602236	0.897745
Abhd17a	1473	-0.0528086	6.38122	0.282965	0.602253	0.897745
Pak4	2898	-0.0595948	6.39317	0.282957	0.602258	0.897745
Ppp1ca	1363	-0.0538063	8.43733	0.282766	0.60238	0.897745
Traip	2697	0.0646298	4.66052	0.282666	0.602443	0.897745
Rhbdd3	2073	0.0909705	4.72141	0.28287	0.602444	0.897745
Exoc3	4596	0.0556282	6.43456	0.282638	0.602461	0.897745
P2ry13	2526	-0.198966	-0.136196	0.282591	0.602491	0.897745
Opcml	5992	-0.164482	1.31823	0.282407	0.602608	0.897747
Enox2	3977	-0.066896	4.1371	0.282364	0.602635	0.897747
B3gat2	4355	0.0974853	2.41282	0.282307	0.602672	0.897747
Wibg	1491	-0.0847895	5.43865	0.281983	0.603135	0.898148
Pfdn4	1059	-0.111822	4.56503	0.282437	0.603219	0.898148
Pcnp	2271	-0.0443936	6.37064	0.281408	0.603245	0.898148
Kcnip3	3568	-0.0999609	2.40776	0.281325	0.603298	0.898148
Srsf11	3192	0.0564394	8.13994	0.281176	0.603393	0.898148
Snord99	56	0.173578	0.444377	0.281089	0.603448	0.898148
Efhd2	2381	0.0735349	5.90033	0.281137	0.603474	0.898148
Fastkd5	3164	-0.0829804	4.27117	0.281015	0.603496	0.898148
Gjc1	2906	0.0437896	6.66104	0.280826	0.603617	0.898148
Pnrc1	1925	-0.0590469	6.62077	0.280807	0.603628	0.898148
Tbc1d12	4209	0.0634912	4.46844	0.280785	0.603643	0.898148
Sap30	1183	-0.0613974	5.06491	0.280757	0.60366	0.898148
Ppp1r9b	4330	-0.0717765	7.95235	0.280663	0.60372	0.898148
Dnajc30	1160	0.065467	4.48566	0.280498	0.603826	0.898181
Sowahd	1574	-0.289318	-0.696584	0.280424	0.603873	0.898181
Haus5	2195	0.0697346	4.90211	0.280304	0.60395	0.898181
Arxes2	1540	-0.0498049	5.71692	0.280202	0.604016	0.898181
Cks2	694	-0.106834	4.38912	0.280761	0.604043	0.898181
Pbx1	9280	-0.0718219	9.18928	0.279742	0.60431	0.898489
Phf6	4420	0.0469093	6.95218	0.279523	0.60445	0.898609
Ric1	6282	0.0542201	6.59454	0.279215	0.604648	0.898727
Mtmr9	2408	0.051422	5.377	0.279124	0.604706	0.898727
Stx1a	2071	-0.101463	5.22213	0.280132	0.604805	0.898727
Kat5	2536	-0.0522572	5.69943	0.278964	0.604809	0.898727
Cd1d2	1244	0.155268	1.3708	0.278932	0.604829	0.898727
Ptdss1	3424	-0.0484836	6.13441	0.278756	0.604942	0.89879
Mdh2	1282	-0.0520493	7.61661	0.278595	0.605046	0.89879
Il1rapl2	2505	0.250189	0.310751	0.278635	0.605052	0.89879
1700061G19Rik	2455	-0.216738	0.58881	0.278446	0.605142	0.898834
Tfdp2	7645	0.0532551	7.03258	0.278118	0.605352	0.899027
Cox10	2921	0.0599208	4.72954	0.278057	0.605391	0.899027
Mrpl20	665	-0.0955328	5.16592	0.27849	0.605622	0.899151
Traf4	3016	-0.0464318	6.90051	0.277632	0.605665	0.899151
Sema4b	3946	0.0601119	4.97256	0.277575	0.605701	0.899151
Id1	934	-0.0492498	6.42765	0.277251	0.60591	0.899151
Cpne5	4366	-0.10881	3.66273	0.277199	0.605946	0.899151
Schip1	2751	-0.153542	1.02887	0.277069	0.606028	0.899151
D11Wsu47e	2196	-0.0610705	4.69435	0.277051	0.606039	0.899151
Ndufa5	549	-0.0938792	5.02488	0.277539	0.606116	0.899151
Dnajc14	4229	0.0398491	6.56713	0.276867	0.606158	0.899151
Tbc1d22b	3491	0.0532908	5.71099	0.276638	0.606305	0.899151
Cry1	3016	0.0528417	6.10586	0.276557	0.606358	0.899151
Zbtb1	3987	-0.0572432	5.70014	0.276482	0.606406	0.899151
Hspa8	2104	-0.052872	10.069	0.276276	0.606539	0.899151
Slc44a5	4096	-0.126015	1.50026	0.276268	0.606544	0.899151
Fgd5	5622	-0.082201	5.19581	0.276418	0.606587	0.899151
Abcd4	2527	0.0881256	4.33518	0.276092	0.606657	0.899151
Spag9	7778	0.0539296	7.74477	0.276062	0.606677	0.899151
Agbl2	3462	-0.149306	0.529603	0.275775	0.606863	0.899151
Pdss1	1635	-0.0806029	2.99755	0.275755	0.606875	0.899151
Hspb1	903	-0.116288	2.80119	0.275711	0.606904	0.899151
Use1	1085	0.080121	6.26844	0.276282	0.606915	0.899151
Gm20604	3835	0.0973426	2.04901	0.275604	0.606973	0.899151
Kantr	4258	0.115851	4.03745	0.276181	0.606991	0.899151
Usp33	4191	-0.0574339	6.50967	0.275514	0.607032	0.899151
Zfp526	3352	0.0639589	4.21421	0.275448	0.607074	0.899151
Erich1	1579	-0.0856259	3.05802	0.275407	0.6071	0.899151
Tnfrsf18	1007	0.144262	1.90911	0.275066	0.607321	0.899151
Zfp141	4096	0.0631488	5.23333	0.275052	0.60733	0.899151
Stk19	1078	0.101503	3.65478	0.275035	0.607341	0.899151
Mthfd2l	2245	0.0537085	4.51782	0.274978	0.607378	0.899151
Tiparp	4154	-0.0806287	5.17182	0.275105	0.607384	0.899151
Antxr2	3751	0.0596787	5.76429	0.274952	0.607395	0.899151
Dgat1	1755	0.0842128	4.92879	0.274659	0.607672	0.899446
Cnksr1	2467	0.141164	1.63652	0.274459	0.607714	0.899446
Slc23a1	3009	0.160774	1.53213	0.27414	0.607922	0.899664
Odf2	4458	-0.0504003	6.95766	0.273787	0.60815	0.899703
Ggnbp1	1784	0.153637	2.96797	0.274359	0.60818	0.899703
Radil	3769	-0.0973699	2.4908	0.27372	0.608194	0.899703
Ufd1l	1996	-0.0453742	5.94143	0.273538	0.608312	0.899703
Slc26a2	3863	0.0710415	4.10945	0.273533	0.608316	0.899703
Sh3yl1	1892	-0.067938	3.80163	0.273218	0.60852	0.899703
Rrp8	3177	0.0509017	5.31973	0.2732	0.608532	0.899703
Ints10	4357	-0.0454347	5.81878	0.273188	0.60854	0.899703
Smim7	2842	0.0559318	6.66894	0.273139	0.608572	0.899703
Mamstr	2179	0.100123	2.18955	0.272927	0.60871	0.899703
Arhgef16	2717	-0.0922	3.45773	0.272917	0.608716	0.899703
Gnb5	2647	0.0570391	4.42404	0.272832	0.608772	0.899703
Prkrip1	1654	-0.0799772	4.55154	0.272711	0.60885	0.899703
Prkcd	2775	-0.0677687	6.64182	0.272574	0.60894	0.899703
Fam58b	1224	0.0662246	4.22468	0.272484	0.608998	0.899703
Paip2	1424	-0.0624736	7.58962	0.272455	0.609017	0.899703
Gm10125	1509	0.187376	-0.0420104	0.272399	0.609054	0.899703
Hltf	5190	0.0610519	5.44109	0.272329	0.609099	0.899703
Lysmd3	3126	0.0655819	5.37084	0.272256	0.609147	0.899703
Hmgcl	1413	-0.0546744	5.39297	0.27225	0.60915	0.899703
Ube2q1	3081	-0.0426189	6.88013	0.27216	0.609209	0.899703
Dhx15	3755	-0.0493174	8.31485	0.271859	0.609405	0.899729
Dck	3057	-0.0511754	5.91801	0.271679	0.609523	0.899729
Pde1a	4912	0.0780912	5.20165	0.271682	0.609563	0.899729
Zfp787	1899	-0.0604163	5.11823	0.271581	0.609587	0.899729
Tnxb	9569	-0.135954	2.75146	0.271561	0.609642	0.899729
Nsun6	4776	-0.0743051	3.77998	0.271463	0.609664	0.899729
Tmem79	2337	0.0968241	2.13419	0.271326	0.609754	0.899729
Rif1	8502	0.0679433	7.29841	0.271038	0.609942	0.899729
Lsm10	913	-0.0712228	3.75896	0.27096	0.609993	0.899729
Spata7	2233	-0.0884681	3.66167	0.270883	0.610043	0.899729
Pcp4l1	1575	0.127791	2.02528	0.270882	0.610043	0.899729
Ikbkg	7237	0.0462938	5.5795	0.270821	0.610083	0.899729
Ttf2	4541	0.0525894	5.77794	0.270646	0.610198	0.899729
Ndrg3	2683	0.0589933	5.47262	0.270624	0.610213	0.899729
Cd24a	1816	-0.0578541	8.39424	0.270591	0.610234	0.899729
Ccnk	2632	0.0525581	6.12318	0.270527	0.610276	0.899729
Ifi47	2013	-0.24408	-0.259428	0.270517	0.610282	0.899729
Arid5b	4494	0.093893	5.6873	0.271521	0.610381	0.899729
Scrn1	1777	-0.118099	3.66388	0.270639	0.61039	0.899729
Htatip2	1495	0.123571	1.97671	0.270296	0.610427	0.899729
Mir143hg	1357	0.197308	2.18118	0.271058	0.610555	0.899822
Tango6	4409	0.0745783	4.58418	0.269864	0.61071	0.899822
Commd3	881	-0.0652201	5.79853	0.269764	0.610776	0.899822
Scara3	3405	0.0801997	4.63575	0.269744	0.610789	0.899822
Ric8	2967	-0.0463009	5.6681	0.269645	0.610854	0.899822
Commd6	875	-0.083857	4.69254	0.269603	0.610881	0.899822
Arl6ip4	1182	-0.0623804	5.94747	0.269528	0.61093	0.899822
Plk3	2367	-0.0999421	1.9387	0.269466	0.610971	0.899822
Zfp276	4877	0.0868252	5.37589	0.269466	0.611338	0.900274
Pdk1	5185	0.0632119	6.37198	0.268803	0.611407	0.900286
Psme4	6442	0.051474	7.7909	0.26848	0.611619	0.900324
Rps4l	941	-0.0620388	6.96079	0.26846	0.611632	0.900324
Gtse1	2780	-0.0590961	5.25007	0.268454	0.611636	0.900324
Trappc2	765	0.095794	2.4506	0.268399	0.611672	0.900324
Map6	6115	-0.218529	0.982173	0.268511	0.611736	0.900329
Ttyh1	3057	-0.137099	2.04427	0.268148	0.611837	0.90039
Tmem116	1451	-0.164378	0.238531	0.267912	0.611993	0.90053
Dhx57	5077	0.047854	6.19206	0.267672	0.612151	0.900674
Nrf1	5342	0.0422678	6.23986	0.267578	0.612212	0.900677
Ddias	3449	-0.0672077	4.17501	0.267349	0.612364	0.90077
Lyrm1	1510	0.121204	1.45267	0.267261	0.612422	0.90077
Jrkl	2952	-0.0724149	4.47777	0.267144	0.612499	0.90077
Ermp1	5394	0.0626862	5.80728	0.267117	0.612517	0.90077
Gm10789	4591	0.134598	0.957269	0.266912	0.612652	0.900785
Nr3c1	6329	0.0784191	5.26105	0.267013	0.612672	0.900785
Ten1	902	-0.0666307	4.4242	0.266829	0.612707	0.900785
Zcchc9	1532	0.0596335	4.60819	0.266733	0.61277	0.90079
Rpl10a	830	0.0925832	6.62365	0.26796	0.612937	0.900946
Abhd8	1985	-0.0547418	5.38423	0.266212	0.613115	0.901076
Fryl	11470	0.05788	6.40436	0.266166	0.613145	0.901076
Map3k11	3803	-0.0505667	6.17299	0.265951	0.613287	0.901195
BC026585	1289	-0.0707545	4.07512	0.265579	0.613533	0.901242
Cdc25c	1943	-0.0688812	4.61295	0.265545	0.613556	0.901242
Ophn1	3932	-0.0588779	4.3496	0.265506	0.613582	0.901242
Sass6	4376	-0.0606842	4.89546	0.265467	0.613607	0.901242
Pfkfb2	9621	-0.0846899	4.98794	0.265695	0.613624	0.901242
Mrps6	780	-0.0608354	4.72763	0.265358	0.61368	0.901242
Plekha4	2660	0.0902028	3.75727	0.265132	0.61383	0.901374
Gm5176	558	0.216407	-0.115427	0.264992	0.613923	0.901422
Ppp1r14a	531	-0.163474	2.82919	0.265608	0.614114	0.901615
Spint1	2274	0.08621	4.07755	0.264588	0.614191	0.901639
Slc50a1	1022	0.0832276	4.37813	0.26442	0.614302	0.901684
Atp6v0e	796	-0.0653849	4.87959	0.264054	0.614545	0.901684
Acacb	8485	-0.0940675	3.77074	0.263971	0.614601	0.901684
Rnf146	4456	-0.0525527	5.80196	0.263803	0.614712	0.901684
Fam216a	983	0.0485948	5.37296	0.26368	0.614794	0.901684
Sync	2038	0.157665	0.346848	0.263569	0.614868	0.901684
2810004N23Rik	1382	-0.0481078	5.90014	0.263155	0.615143	0.901684
Hist1h4a	455	0.285823	-0.236263	0.263132	0.615158	0.901684
Zfp472	2337	-0.0861433	3.84916	0.263046	0.615216	0.901684
Snx5	2620	0.0481212	8.17192	0.262974	0.615264	0.901684
Sncaip	3984	0.0662198	5.49353	0.2629	0.615314	0.901684
Samm50	1673	-0.0473597	6.86627	0.262843	0.615351	0.901684
Arpc3	848	-0.0735722	6.015	0.263082	0.615358	0.901684
Fdxacb1	1978	0.0993668	3.2765	0.262811	0.615372	0.901684
Bspry	1743	-0.113448	2.58059	0.262642	0.615485	0.901684
Ppp2r5c	5604	-0.0427287	7.44941	0.262585	0.615524	0.901684
Gal3st3	2422	0.104702	2.51617	0.262479	0.615594	0.901684
Gnal	6064	0.0952158	2.84358	0.262453	0.615612	0.901684
Rsl1d1	1839	-0.0445742	7.35532	0.262423	0.615631	0.901684
Rsbn1l	5554	-0.0575225	5.56991	0.262352	0.615679	0.901684
Cyb561a3	3357	0.0581771	4.10405	0.262348	0.615682	0.901684
Zxdb	5623	0.0750242	4.61794	0.262254	0.615744	0.901684
Ttll5	4841	-0.0594822	4.70958	0.262183	0.615792	0.901684
Cby1	1119	-0.0600159	4.88501	0.261903	0.615979	0.901684
Lpp	15996	0.117391	6.97315	0.265004	0.616004	0.901684
Snord49a	62	0.210709	0.0673609	0.261632	0.61616	0.901684
A430105I19Rik	4716	-0.120421	2.35757	0.261573	0.616199	0.901684
Plekhm2	4133	0.0501441	5.61019	0.261455	0.616278	0.901684
Mknk2	3448	0.0531748	7.68282	0.261338	0.616356	0.901684
Sdf2	1268	0.0595374	5.96135	0.261251	0.616414	0.901684
Serp2	1039	0.101535	2.31832	0.261223	0.616433	0.901684
Hist1h4h	435	-0.288374	-0.380994	0.261212	0.616441	0.901684
Plcl1	6555	-0.0941145	4.93748	0.261861	0.616469	0.901684
Cdc123	1623	-0.0416246	6.82414	0.26109	0.616522	0.901684
Ankrd13b	3336	-0.05655	5.99297	0.261003	0.616581	0.901684
Hgsnat	2679	-0.0500534	5.06303	0.260979	0.616597	0.901684
Nhej1	846	-0.107024	2.46795	0.260941	0.616622	0.901684
Lcorl	9991	-0.065857	5.381	0.260903	0.616648	0.901684
Ntrk2	14037	-0.0660875	6.94129	0.260727	0.616765	0.901684
Mc4r	2783	0.260152	-0.525572	0.260677	0.616799	0.901684
Haus2	3218	-0.0706549	5.12028	0.260596	0.616853	0.901684
Wwtr1	4784	-0.0554613	7.41338	0.260551	0.616884	0.901684
Osbpl2	2745	0.0480095	5.29794	0.260454	0.616949	0.901684
Neo1	7386	0.0532065	8.28089	0.260384	0.616996	0.901684
Eif2s3y	1771	0.435712	5.2973	0.261098	0.617008	0.901684
Nfat5	13443	0.104244	8.38022	0.261911	0.617018	0.901684
Vash1	6189	-0.0641102	6.49367	0.260148	0.617154	0.901684
Bckdk	2857	0.0481918	6.26669	0.259974	0.61727	0.901684
Atxn7l3b	3599	-0.0567984	8.88419	0.259921	0.617306	0.901684
Gm5512	3503	-0.0686049	4.6315	0.259843	0.617358	0.901684
Gpx4	1534	-0.0871733	5.16258	0.260269	0.617391	0.901684
Vma21	4806	0.0561397	5.57788	0.259641	0.617494	0.901684
2210016L21Rik	1320	0.0631248	5.45928	0.259626	0.617504	0.901684
Gm4944	4880	-0.0871096	3.45073	0.259604	0.617519	0.901684
Tmem143	2169	-0.0687838	3.75171	0.259587	0.617531	0.901684
Zfp444	4331	-0.0543947	5.59336	0.259246	0.61776	0.901923
Gpld1	4659	0.0620686	4.72362	0.259164	0.617815	0.901923
Tbl1xr1	8127	-0.0759858	6.21102	0.259236	0.618052	0.902013
Arid2	9029	-0.0619337	7.54348	0.258738	0.618102	0.902013
Zxda	7005	-0.0955371	2.91821	0.258175	0.618481	0.902013
4933434E20Rik	2832	-0.0585067	5.49336	0.258164	0.618488	0.902013
Grap2	5620	-0.154349	2.33095	0.258369	0.618515	0.902013
D17Wsu92e	3812	-0.0531394	7.19141	0.258091	0.618538	0.902013
Tm7sf3	3312	0.0401942	5.86006	0.258041	0.618571	0.902013
Polg2	1577	0.0855937	3.17635	0.257981	0.618612	0.902013
Brinp1	3354	0.133236	3.80274	0.259086	0.618626	0.902013
Kat6a	9126	0.065289	7.76303	0.257933	0.618644	0.902013
Rtn4	6674	-0.0565279	8.48915	0.257866	0.618689	0.902013
Stat6	3805	-0.0506479	5.28135	0.257866	0.618689	0.902013
Babam1	1592	0.0655893	6.22529	0.257847	0.618702	0.902013
Inppl1	5096	0.0432987	7.71703	0.257699	0.618802	0.902013
Sgsm2	4760	0.0500547	4.99895	0.257678	0.618816	0.902013
Wtap	6558	-0.0502092	6.78355	0.257462	0.618962	0.902013
Rabl6	3155	-0.0423819	6.91939	0.257326	0.619054	0.902013
Nxpe3	6430	0.0646107	3.91401	0.257311	0.619064	0.902013
St3gal4	2029	0.0550008	4.85747	0.257296	0.619074	0.902013
Mpnd	1694	0.0665342	6.8868	0.257254	0.619103	0.902013
Klhdc2	1946	0.0436901	7.30576	0.257186	0.619148	0.902013
Hdac1	1971	-0.06675	5.76792	0.257057	0.619236	0.902013
Rrp7a	1950	-0.05654	5.54301	0.25702	0.619261	0.902013
Thoc6	1431	-0.0506496	4.98532	0.256839	0.619383	0.902021
Pthlh	1512	0.179827	0.735409	0.256697	0.619479	0.902021
1810058I24Rik	1302	0.0498574	6.12066	0.256505	0.619609	0.902021
Nrros	3559	-0.0714139	3.4113	0.256498	0.619614	0.902021
Tbc1d14	5015	0.0441139	6.53617	0.256386	0.61969	0.902021
Zbtb9	2784	-0.055922	4.91781	0.256357	0.619709	0.902021
Rapgef1	6347	0.0535107	7.32749	0.256325	0.619731	0.902021
Dcdc2a	8040	-0.14055	4.84896	0.259607	0.619748	0.902021
D430020J02Rik	2892	-0.0660674	4.01172	0.256179	0.61983	0.902053
Lrrc14	2277	-0.0447598	5.33016	0.255931	0.619998	0.902209
A830052D11Rik	1130	0.224897	-0.339802	0.255735	0.620131	0.902245
Fra10ac1	1398	-0.059359	4.6646	0.255712	0.620147	0.902245
Hnrnpm	2532	-0.0780886	9.52492	0.255629	0.620203	0.902245
Zkscan6	2371	0.0557957	3.92743	0.255246	0.620463	0.902536
Uprt	1112	0.104037	2.33941	0.254834	0.620743	0.902855
Mcm7	2396	0.0504182	7.94916	0.254643	0.620873	0.90288
1810030O07Rik	2572	-0.0492466	5.6856	0.254575	0.620919	0.90288
Srsf3	3041	-0.0621667	8.77315	0.254543	0.620941	0.90288
Daam2	6045	0.0705907	7.97206	0.254166	0.621197	0.903018
Mab21l3	3558	0.1022	2.36208	0.254154	0.621206	0.903018
Tmem60	885	-0.0902019	3.7701	0.254087	0.621251	0.903018
Rbm20	6592	0.110514	1.5596	0.25405	0.621277	0.903018
Hhipl2	2915	-0.185402	0.457124	0.253857	0.621408	0.903121
Kcna2	11582	-0.153874	0.722191	0.253544	0.621621	0.903325
Gle1	3108	0.0379649	6.27591	0.253361	0.621746	0.903325
Wrn	6383	-0.0524145	5.29894	0.253351	0.621753	0.903325
Mgst1	943	-0.0998432	5.73202	0.254949	0.621789	0.903325
Urm1	2143	-0.0681823	5.58179	0.252778	0.622145	0.903597
Rwdd4a	2952	-0.0459426	5.59206	0.252743	0.622168	0.903597
1810022K09Rik	401	-0.129923	3.59615	0.253421	0.622187	0.903597
Nt5c	804	0.0678505	4.49097	0.25267	0.622218	0.903597
Nelfcd	2279	-0.0542909	6.90085	0.252443	0.622373	0.903735
Mrpl9	1601	-0.0628587	6.28732	0.252191	0.622546	0.903898
Papola	4508	0.048178	8.37387	0.251976	0.622693	0.903954
Nol4l	6523	0.0489927	6.6553	0.25148	0.623033	0.903954
Ptprk	6177	-0.0637599	7.33077	0.251252	0.623189	0.903954
Edc4	4780	0.0391629	6.75495	0.251224	0.623208	0.903954
Pip5kl1	1473	-0.207753	-0.295153	0.251138	0.623267	0.903954
Tbca	503	-0.0721653	6.07389	0.251356	0.623281	0.903954
Hip1	7854	0.0556994	7.62307	0.251103	0.623291	0.903954
Slc12a5	6023	-0.116005	3.68275	0.2514	0.623302	0.903954
Rpl38	369	0.10885	2.23676	0.251002	0.623361	0.903954
Hnrnpc	2844	-0.057109	8.98566	0.250992	0.623368	0.903954
Fkbp11	736	-0.10232	2.48292	0.250963	0.623387	0.903954
Hes5	1273	-0.272735	-0.27533	0.250929	0.623411	0.903954
Ftx	7491	0.127971	4.40492	0.252715	0.623509	0.903954
Tspan11	4209	-0.0789012	3.78531	0.250772	0.623519	0.903954
Gskip	2786	-0.0525468	4.72966	0.250526	0.623688	0.903954
Zkscan3	2602	-0.0624245	6.51539	0.25042	0.623761	0.903954
Acsl3	3950	-0.043671	6.37655	0.250402	0.623773	0.903954
Pex11g	1126	-0.106636	2.48778	0.250213	0.623903	0.903954
AI839979	1173	-0.199409	-0.320053	0.250191	0.623918	0.903954
Plscr3	3152	0.0446816	6.60412	0.25007	0.624001	0.903954
Aox1	4382	0.171197	0.220292	0.250035	0.624026	0.903954
Nfia	9643	-0.0912603	7.23263	0.251334	0.624071	0.903954
Ppp1r14b	919	0.0476213	6.35695	0.249899	0.624119	0.903954
Got1l1	1356	0.102492	1.50001	0.249805	0.624183	0.903954
Zkscan8	8899	0.0544481	6.30259	0.249703	0.624254	0.903954
Mkln1	3968	-0.0425287	6.16775	0.249685	0.624267	0.903954
Ccdc37	2141	-0.208536	-0.173418	0.249659	0.624284	0.903954
Gstz1	2108	-0.0631375	5.17934	0.249599	0.624325	0.903954
Arhgap23	5450	0.0532705	6.71889	0.249586	0.624334	0.903954
Wnk4	4148	-0.0525871	5.71122	0.248983	0.62475	0.90447
Gm16617	713	0.273055	-0.154595	0.248356	0.625249	0.905021
Sprtn	2116	-0.0587008	4.192	0.248256	0.625252	0.905021
Sdhc	1179	-0.0566089	7.09707	0.248046	0.625397	0.905143
2700049A03Rik	5763	0.0570921	5.26474	0.247748	0.625604	0.905174
Ccdc85b	4401	0.110353	5.64752	0.250139	0.625619	0.905174
Tsc22d4	3175	-0.0509068	6.52136	0.2475	0.625775	0.905174
Wdr73	2587	-0.050395	5.44928	0.247427	0.625826	0.905174
Zscan26	3990	0.0855669	6.51182	0.248294	0.625966	0.905174
F5	7433	-0.180651	1.19555	0.247109	0.626046	0.905174
Snora31	112	-0.180084	0.804443	0.247096	0.626055	0.905174
Lamtor4	877	-0.0811006	4.47665	0.247002	0.62612	0.905174
Car9	1959	-0.141113	1.14275	0.24699	0.626129	0.905174
Slc30a6	2171	-0.0777206	4.53592	0.246947	0.626159	0.905174
Cacna1b	9776	0.108933	1.95206	0.246833	0.626238	0.905174
Coq6	1602	0.0523789	5.00513	0.24677	0.626281	0.905174
Tmem82	2066	0.208334	-0.259208	0.246726	0.626312	0.905174
Dok2	1717	0.0933558	2.9173	0.246639	0.626372	0.905174
Ccz1	1769	-0.0400217	6.12161	0.246592	0.626405	0.905174
Crbn	4053	0.0555418	5.78566	0.246499	0.626469	0.905174
Hspa12a	5733	0.0530543	5.03653	0.246483	0.626481	0.905174
Naa50	4526	-0.0571484	7.57178	0.246446	0.626506	0.905174
4732491K20Rik	3174	0.132563	1.30202	0.246336	0.626583	0.905198
Pih1d2	1259	0.137314	1.2505	0.246071	0.626766	0.905376
Acot6	1822	0.102672	1.55763	0.245832	0.626933	0.905529
Zfp597	5630	0.0699472	4.40634	0.245682	0.627037	0.905593
Kif15	4823	0.0527237	6.45681	0.245461	0.627191	0.905645
Wfikkn1	2536	0.212821	0.613827	0.245457	0.627194	0.905645
Tln1	8560	0.0753124	8.69103	0.245262	0.627359	0.905671
Dbf4	2444	-0.0443722	6.21892	0.245214	0.627363	0.905671
Aste1	2824	0.0795194	3.22745	0.245162	0.627399	0.905671
Il12rb2	2947	-0.115513	1.68989	0.245083	0.627454	0.905671
Nudc	1347	-0.051092	7.30789	0.244766	0.627675	0.905877
Tfap2a	3923	0.117643	3.00098	0.24424	0.628042	0.905877
Tceanc	4047	-0.0743993	3.60425	0.244226	0.628052	0.905877
Prr15	1381	-0.117105	1.70308	0.244218	0.628058	0.905877
Tcn2	2132	-0.0621932	5.62937	0.244213	0.628061	0.905877
Gstp1	744	-0.0674071	5.84307	0.244196	0.628073	0.905877
Zkscan2	4576	0.0749201	4.37384	0.24408	0.628154	0.905877
Cirbp	1256	0.109281	6.57355	0.246736	0.628192	0.905877
1700067K01Rik	1084	-0.231452	-0.0350866	0.243932	0.628258	0.905877
A830080D01Rik	3366	-0.085014	5.12468	0.244322	0.628302	0.905877
Ptpdc1	4596	-0.0537422	4.97668	0.243837	0.628324	0.905877
Papd5	4624	-0.0539911	5.76355	0.243724	0.628402	0.905877
0610009L18Rik	619	-0.16769	0.947302	0.243723	0.628403	0.905877
Ubap2l	5486	0.0615771	8.31182	0.243662	0.628446	0.905877
Mapk14	3788	0.0443434	6.80576	0.24358	0.628504	0.905877
Wbscr22	1516	0.0527562	5.60041	0.243179	0.628784	0.906055
Dgkq	4545	0.0867871	4.77218	0.243425	0.628788	0.906055
Ccdc39	3616	0.118043	3.20923	0.243199	0.628809	0.906055
Bex4	782	-0.0717407	4.979	0.242985	0.62892	0.906128
Cep112	3753	-0.0522776	4.45236	0.24262	0.629176	0.90641
Neil2	1914	0.156549	1.00713	0.242467	0.629283	0.906432
Zfp346	3597	0.0480759	5.41161	0.242406	0.629326	0.906432
Foxo3	2889	-0.0778997	5.58364	0.242702	0.629373	0.906432
Slc41a3	2657	0.093331	2.63844	0.242211	0.629463	0.906475
9430015G10Rik	2660	0.0818657	6.172	0.242897	0.629556	0.906521
Fam199x	8297	-0.070836	5.24197	0.241792	0.629757	0.906691
Selenbp2	1695	-0.11406	2.02009	0.241728	0.629802	0.906691
Zfp619	5964	-0.0777565	3.57176	0.241653	0.629855	0.906691
Hoxb7	1269	-0.068489	4.51386	0.241553	0.629925	0.906705
Sept1	1453	0.0948735	2.83483	0.240909	0.630378	0.90727
Echs1	1491	0.0612593	7.254	0.24052	0.630652	0.907491
Smim4	1355	-0.11587	2.77527	0.240404	0.630734	0.907491
Pcdh9	6231	-0.0990055	3.29629	0.240378	0.630753	0.907491
Lats1	7215	-0.0597569	6.33201	0.240347	0.630774	0.907491
Mettl3	2020	0.0591157	5.5513	0.240189	0.630886	0.907565
Ube2c	931	-0.0565899	6.76846	0.23969	0.631238	0.907935
Lonrf2	5077	-0.107802	3.51592	0.239726	0.631264	0.907935
Gpr135	1374	0.157343	0.948598	0.239516	0.631362	0.907943
Mboat1	2881	0.069212	3.0646	0.239473	0.631391	0.907943
Ccdc69	1419	-0.162919	-0.12824	0.238966	0.63175	0.908351
Rcor1	2722	0.0617167	5.86577	0.238902	0.631796	0.908351
Psmd1	3256	-0.0536422	7.75192	0.238491	0.632087	0.908617
Wdyhv1	1324	-0.0715114	4.12961	0.238469	0.632103	0.908617
Tubb2a-ps2	704	-0.085465	2.95449	0.238016	0.632424	0.908872
Napg	3483	0.0548552	4.94971	0.23796	0.632464	0.908872
Hoxc4	1983	0.0712984	5.80762	0.238104	0.632503	0.908872
Endov	5277	0.0445345	5.74957	0.237831	0.632555	0.908872
0610011F06Rik	811	0.0739281	4.32356	0.237578	0.632735	0.908872
Klhl41	2538	-0.210398	-0.266853	0.237563	0.632745	0.908872
Plrg1	1771	-0.041026	6.35888	0.23755	0.632755	0.908872
Gipc1	1616	-0.0528859	6.83526	0.237491	0.632796	0.908872
Slc25a20	1783	-0.0544175	5.29881	0.237443	0.632831	0.908872
Rmnd1	1849	-0.151376	-0.217329	0.237365	0.632886	0.908872
Rnf139	4348	0.0550248	5.46896	0.237267	0.632956	0.908884
Mkrn2	2240	0.047	4.91833	0.236997	0.633148	0.909026
Yrdc	1554	-0.0567332	4.26588	0.236893	0.633222	0.909026
Sorbs3	3453	-0.0437878	6.34646	0.236872	0.633237	0.909026
Rasd1	1609	-0.162146	1.4035	0.236707	0.633355	0.909026
Ppp3ca	4846	-0.0600741	7.14927	0.236525	0.633484	0.909026
Cltc	6144	-0.0746933	8.7706	0.236535	0.633515	0.909026
Prr3	2706	-0.0530485	5.10445	0.236456	0.633533	0.909026
Hoxd13	2483	0.308726	3.04028	0.24175	0.63354	0.909026
Lrr1	1501	0.0714499	3.01116	0.236293	0.63365	0.909097
Zfp729b	4835	-0.0794184	4.41286	0.236046	0.633825	0.90922
Uba3	2910	-0.0430706	6.91609	0.236002	0.633857	0.90922
Gga1	3034	0.0419739	6.46909	0.235856	0.633961	0.909282
Dnmt3b	4327	-0.0457907	4.91569	0.235703	0.63407	0.909352
Scarb2	2110	0.0597201	5.35822	0.235543	0.634184	0.909429
Zkscan14	1981	-0.0740419	3.29737	0.235356	0.634318	0.909533
Immt	2761	-0.0421433	7.52562	0.235244	0.634399	0.909549
Vasp	2251	-0.0407443	6.90913	0.235171	0.634451	0.909549
Gcsh	1337	-0.0538502	6.11917	0.235065	0.634526	0.90957
Athl1	2975	0.0425272	5.82914	0.234877	0.634661	0.909636
Luc7l3	3296	-0.0763373	8.32044	0.234863	0.634827	0.909636
Dcxr	918	-0.0871148	2.48662	0.23463	0.634838	0.909636
Ccdc115	1705	-0.0535002	4.65184	0.234529	0.63491	0.909636
Pygl	2821	-0.0808697	5.26885	0.234838	0.634997	0.909636
Tmem26	5052	-0.0821811	3.61234	0.2344	0.635002	0.909636
Hrsp12	994	-0.0565865	4.41612	0.234355	0.635035	0.909636
Pcnt	9530	0.046109	6.78598	0.234323	0.635057	0.909636
Gm13003	2904	0.143889	0.768379	0.234053	0.635251	0.909827
Sltm	3783	-0.0682983	6.99716	0.233894	0.635505	0.910103
Snx33	4564	0.0492974	5.36745	0.233424	0.635703	0.910249
Knop1	5612	-0.0540992	7.74104	0.233388	0.635728	0.910249
Chn1os3	2707	0.262202	-0.238579	0.233207	0.635859	0.910349
Slc25a3	1512	-0.0456925	8.86595	0.233096	0.635939	0.910375
Tmem53	1230	-0.114471	1.49608	0.233012	0.635999	0.910375
Fam60a	2638	0.0408966	6.07708	0.232857	0.63611	0.91038
Zfp709	3975	-0.0698722	4.01105	0.232838	0.636124	0.91038
Fbxo34	3634	0.0469783	4.79129	0.232728	0.636203	0.910389
Adora1	5819	-0.150078	2.11787	0.232836	0.636252	0.910389
Efna4	1596	0.0551052	5.61215	0.232375	0.636457	0.9105
Utrn	12382	0.0621002	7.64527	0.232365	0.636464	0.9105
Prokr1	4056	0.121098	1.57707	0.2323	0.636511	0.9105
Fundc1	1950	0.0539027	5.68518	0.232139	0.636627	0.910579
Pdcd5	642	-0.0649636	4.29847	0.232051	0.636691	0.910583
Tars	2636	0.0471552	6.71047	0.231951	0.636763	0.910599
Igsf1	5582	0.131433	1.67916	0.231663	0.63697	0.910655
Atp5b	1879	-0.0516218	10.1612	0.231642	0.636986	0.910655
Usp8	4210	0.0453846	6.63743	0.231545	0.637056	0.910655
Chmp4b	1606	-0.0529636	7.49025	0.231412	0.637151	0.910655
Gtf2b	1252	-0.0400169	5.4919	0.231353	0.637195	0.910655
Sipa1l2	6365	-0.0511477	6.28413	0.2313	0.637233	0.910655
Smyd2	1605	0.0471637	5.77282	0.231209	0.637299	0.910655
Zfp574	4236	-0.0466649	5.71307	0.231142	0.637347	0.910655
Ubap1	2697	0.0460894	6.19958	0.231129	0.637356	0.910655
Col13a1	3164	-0.0530603	5.09982	0.231055	0.63741	0.910655
Ccdc130	2169	0.0816846	3.63886	0.230814	0.637584	0.910804
Ttc32	1000	0.106615	2.69149	0.230742	0.637636	0.910804
Zfp781	8134	-0.0689128	5.38304	0.230536	0.637785	0.910931
Epb4.1l1	6963	0.0477074	6.49165	0.230181	0.638042	0.911007
Iglon5	2567	-0.0828645	3.22447	0.23016	0.638057	0.911007
Tmem27	1262	0.141075	2.21962	0.230148	0.638078	0.911007
Zmiz2	4053	0.0413111	6.91531	0.230126	0.638082	0.911007
Faf2	4322	-0.0376247	6.9351	0.229799	0.638319	0.911237
Fam102a	4217	0.0497599	6.35621	0.229707	0.638386	0.911237
Dtymk	1310	0.0677967	6.69044	0.229866	0.638425	0.911237
Hmgb3	1798	-0.0604454	7.84027	0.229379	0.638624	0.911263
Nynrin	7413	0.0634801	8.83297	0.229274	0.6387	0.911263
Adsl	3712	0.0359554	6.33015	0.229224	0.638736	0.911263
4921531C22Rik	1905	-0.0810974	2.36531	0.229127	0.638807	0.911263
Tmem234	761	0.0552531	6.01943	0.229105	0.638823	0.911263
Pnpla7	4589	-0.0760026	4.1285	0.22898	0.638914	0.911263
Tufm	1777	0.0503337	5.09747	0.228885	0.638983	0.911263
Fbxw11	4337	0.0516203	7.08204	0.228763	0.639072	0.911263
Rragd	5047	-0.0837646	5.00666	0.229183	0.639074	0.911263
Sertad3	1257	0.0688853	4.08535	0.22876	0.639074	0.911263
Amotl1	8950	-0.0560137	7.82282	0.228591	0.639197	0.911263
Wwc1	3315	0.0634469	5.26591	0.228553	0.639225	0.911263
Ttc12	3630	-0.0969007	2.46445	0.22849	0.63927	0.911263
Nelfa	2161	0.0455482	5.99692	0.228456	0.639295	0.911263
Ankrd37	904	-0.103427	2.63097	0.228018	0.639614	0.911441
Ssr2	1183	0.0555462	7.2268	0.227987	0.639637	0.911441
Pea15a	2477	-0.0486899	6.05548	0.227962	0.639655	0.911441
Ino80dos	1802	-0.132529	2.29508	0.227951	0.639663	0.911441
Srebf2	4570	0.0473157	7.80602	0.227825	0.639755	0.911486
Rnf20	4312	0.0530008	7.01423	0.227591	0.639926	0.911511
Srp54b	6572	-0.0460042	6.90002	0.227393	0.64007	0.911511
Chrdl2	1722	0.158553	0.276622	0.227279	0.640153	0.911511
Nkapl	1455	-0.0960721	1.67674	0.227273	0.640158	0.911511
Tmem255a	4155	0.0841567	5.67492	0.227926	0.64028	0.911511
Fbxl15	1348	0.100989	2.65594	0.227096	0.640287	0.911511
Fiz1	2866	0.0489783	6.02009	0.22709	0.640292	0.911511
8030462N17Rik	3418	-0.0696509	4.42497	0.227005	0.640354	0.911511
Zfp429	2032	-0.09337	2.71524	0.22699	0.640365	0.911511
Dcp1a	5616	0.0425855	6.29585	0.226894	0.640435	0.911511
Map2k3os	1267	0.132399	1.25049	0.226721	0.640562	0.911511
Nme3	722	-0.097073	4.69249	0.227469	0.640564	0.911511
Rpp25	1346	-0.0643687	5.19189	0.226718	0.640564	0.911511
Btc	2876	0.172172	0.171785	0.226595	0.640653	0.911552
Gpr137c	2444	-0.109518	2.13947	0.226505	0.64072	0.911559
Psmb10	1270	-0.0681386	3.38502	0.22626	0.640899	0.9116
Bnip3l	3237	-0.0616688	7.07605	0.226254	0.640903	0.9116
Kdm5a	10969	-0.0517519	7.50374	0.226152	0.640978	0.9116
Atr	8074	0.0500482	6.24026	0.226054	0.64105	0.9116
Tmem87b	4622	-0.0738473	5.51417	0.226152	0.641148	0.9116
Nrd1	4155	-0.0475031	7.62921	0.225875	0.641181	0.9116
Osr1	2011	0.072133	4.39425	0.225824	0.641219	0.9116
Tmem170	1943	-0.0690448	3.43976	0.225799	0.641237	0.9116
Leprotl1	2585	-0.0521023	5.24766	0.22567	0.641331	0.9116
Ccdc101	1166	0.0587432	4.27446	0.225635	0.641357	0.9116
Khdrbs2	1359	-0.108126	1.45016	0.225314	0.641593	0.911849
Ccdc93	7256	-0.0475628	5.46242	0.225097	0.641752	0.911989
Kcmf1	3251	-0.0376262	6.29577	0.224664	0.64207	0.912355
Smurf1	5333	0.0455524	6.14776	0.224577	0.642135	0.91236
Htr2a	2971	0.195797	-0.352735	0.224262	0.642366	0.912549
Med28	4568	0.0499636	6.01232	0.22423	0.64239	0.912549
Polr2h	787	-0.0668953	5.01998	0.224118	0.642472	0.91258
Txn2	1282	0.0470471	6.56382	0.224032	0.642535	0.912583
Zkscan16	2794	0.104459	3.15193	0.223705	0.642777	0.912839
BC030867	2543	0.0562428	4.33816	0.223527	0.642908	0.91288
Tsc22d1	5160	-0.0487788	9.82665	0.223475	0.642946	0.91288
Trib2	4198	0.0611823	7.15426	0.223311	0.643068	0.91288
Chd4	6425	-0.0682688	10.0067	0.223213	0.64314	0.91288
Morn4	1816	-0.0450732	4.82576	0.223181	0.643163	0.91288
Clasp2	7856	0.0431436	6.24979	0.223171	0.643171	0.91288
Lhfpl1	1774	0.167617	0.0246705	0.22308	0.643238	0.912888
4632427E13Rik	669	-0.172445	0.953563	0.222952	0.643333	0.912914
Wdr5b	1785	-0.0768526	3.40549	0.222891	0.643378	0.912914
Smcr8	8077	-0.0570493	5.71315	0.222759	0.643475	0.912966
Fam131c	1460	-0.292555	-0.318615	0.223063	0.643657	0.913137
Bend4	7935	0.0961512	5.16773	0.223323	0.643973	0.913499
Nuf2	2405	0.0555292	5.98966	0.221916	0.6441	0.913592
Frrs1l	3854	-0.121966	0.83597	0.221503	0.644406	0.913845
Fgf18	1585	0.0814879	2.37193	0.22146	0.644438	0.913845
Ss18l1	4369	-0.0597656	4.36836	0.221275	0.644575	0.913845
0610010F05Rik	4140	-0.0544689	5.0599	0.221173	0.644651	0.913845
Gtf3c2	4551	0.0449865	7.44938	0.221159	0.644661	0.913845
Pno1	1563	0.0531385	5.5772	0.221122	0.644689	0.913845
Msl1	4340	-0.0519673	7.97791	0.2211	0.644705	0.913845
Ddc	2089	0.0858251	3.5933	0.22101	0.644772	0.913854
Opn3	1769	-0.0814121	2.54483	0.220924	0.644836	0.913858
Sec13	1301	0.0497781	6.7469	0.220809	0.644921	0.913893
Sox10	2713	0.481303	2.52409	0.227207	0.64508	0.914031
Wbp1	1321	-0.0508409	6.60573	0.220476	0.645169	0.914071
A230046K03Rik	5858	-0.0468671	6.29998	0.22036	0.645255	0.914107
Itga10	5041	-0.138018	2.86037	0.220612	0.645383	0.914119
Pxn	3808	-0.0441313	6.67482	0.220176	0.645392	0.914119
Tpt1	894	0.0670078	8.46782	0.220091	0.645456	0.914119
Rock1	6187	-0.0600204	6.81184	0.219965	0.645549	0.914119
Gpr37	3205	-0.081882	5.02416	0.220327	0.645569	0.914119
Inadl	8808	0.0540522	5.97959	0.219832	0.645649	0.914146
Plekhg5	4016	-0.0515047	5.68677	0.219661	0.645777	0.91424
Tmem241	3347	-0.0641499	3.58928	0.219358	0.646003	0.9144
Homer3	2445	-0.0454258	6.4317	0.219333	0.646021	0.9144
Kcnj15	5465	-0.11464	0.884929	0.21921	0.646113	0.9144
Slc18b1	2837	-0.0680486	3.81966	0.219111	0.646187	0.9144
Dcun1d3	5825	-0.0475814	4.50366	0.218993	0.646275	0.9144
Cryzl1	1792	-0.057653	5.29783	0.218952	0.646306	0.9144
Trmt10b	2023	0.0689362	4.30849	0.218812	0.64641	0.9144
Socs6	3210	0.039913	5.89846	0.218795	0.646423	0.9144
Rnls	1629	-0.112307	2.02426	0.218774	0.646439	0.9144
Hlf	5665	0.133961	1.4211	0.218552	0.646605	0.914464
Lipe	3272	-0.0657439	3.659	0.21855	0.646606	0.914464
C230037L18Rik	872	0.165363	0.149275	0.218402	0.646717	0.914534
Pabpc4l	5218	0.0514485	4.96119	0.218083	0.646956	0.91474
Fbxo32	6936	0.0908977	2.89346	0.218045	0.646985	0.91474
Snx31	2695	0.190329	-0.292958	0.217876	0.647111	0.914776
Lime1	1959	0.118295	5.39453	0.220391	0.647157	0.914776
Napb	3693	0.0842828	2.61134	0.217401	0.647468	0.914776
4930412O13Rik	4039	-0.185148	3.23645	0.219744	0.647481	0.914776
Ccar2	3704	-0.0396198	7.4862	0.217376	0.647486	0.914776
Vti1b	1281	-0.0622175	5.40667	0.217064	0.64772	0.914776
Ptrhd1	4013	0.0641821	3.45732	0.21703	0.647746	0.914776
4933404O12Rik	3970	0.0608151	3.51159	0.217008	0.647762	0.914776
Actb	1917	-0.0694547	10.8956	0.216998	0.64777	0.914776
Ska1	2669	0.0666339	4.1313	0.216899	0.647844	0.914776
Snhg5	1010	0.0999715	5.5693	0.218611	0.647867	0.914776
Nfkbib	2125	0.0701939	3.80134	0.216832	0.647895	0.914776
1700012D14Rik	629	0.148996	0.281311	0.216658	0.648026	0.914776
Cubn	11325	-0.134972	2.56472	0.21684	0.648054	0.914776
Cdc42	3004	-0.0452151	8.93921	0.216601	0.648068	0.914776
Pard3	8019	-0.0554246	7.06741	0.216567	0.648094	0.914776
Kdr	5451	-0.0581577	7.58483	0.216564	0.648097	0.914776
Rab15	3126	-0.0638609	3.48305	0.216527	0.648124	0.914776
Fam222b	3884	-0.0508925	5.35985	0.216438	0.648191	0.914776
Cldn5	1416	-0.108485	5.41201	0.218555	0.648297	0.914776
Ryr1	15362	0.0678684	4.04493	0.216274	0.648314	0.914776
Zcchc7	2523	-0.0717504	4.72554	0.216156	0.648404	0.914776
Tnip2	1966	0.101276	3.1927	0.216065	0.648472	0.914776
Fam20a	2541	-0.174584	0.0903898	0.216061	0.648475	0.914776
Atpif1	1491	-0.0672744	7.04231	0.216176	0.648541	0.914782
1500012F01Rik	738	0.122788	5.87768	0.218793	0.648732	0.914854
Thoc3	2326	-0.0485335	6.52021	0.215705	0.648743	0.914854
2810405F15Rik	1549	-0.145842	1.50861	0.215598	0.648824	0.914854
Tsr2	3805	0.0527638	5.2597	0.215534	0.648873	0.914854
Dclk3	3498	-0.165614	-0.0510562	0.215502	0.648896	0.914854
Ptprg	9190	-0.0521066	7.6428	0.21528	0.649064	0.915004
Lgi4	3444	0.158366	1.19794	0.214807	0.649421	0.915422
Rexo4	2281	0.0492855	5.80345	0.214355	0.649764	0.91546
Arhgap17	3584	-0.0434959	6.04231	0.214325	0.649787	0.91546
Eef1g	1565	0.0486882	8.1863	0.21432	0.64979	0.91546
Kptn	1649	0.0635135	4.31779	0.21425	0.649844	0.91546
Nrp	1170	0.214499	1.56274	0.215165	0.649884	0.91546
Ivd	2067	0.0379988	6.33758	0.214179	0.649897	0.91546
Ska3	2260	0.0436564	5.13471	0.214142	0.649925	0.91546
Iqce	4359	0.0437714	5.60965	0.213972	0.650054	0.91546
Vsig2	1170	0.195368	0.819787	0.213992	0.650066	0.91546
2610301B20Rik	2118	-0.0444133	4.70344	0.213785	0.650196	0.91546
Prkaa2	8201	0.141743	2.16277	0.213874	0.650204	0.91546
Gpatch4	2250	0.061236	5.20475	0.213718	0.650247	0.91546
Dirc2	4554	0.04249	5.11129	0.213655	0.650295	0.91546
Gpr156	4583	-0.131775	0.320451	0.213517	0.650399	0.91546
Foxn2	5084	-0.0637931	4.90526	0.213513	0.650402	0.91546
Mthfd1l	4332	-0.0689828	5.33345	0.21357	0.650435	0.91546
Tmem185b	2830	0.0544162	4.86967	0.2134	0.650488	0.91546
Pgm3	4582	-0.0552426	4.51778	0.212987	0.650802	0.915665
Fam188a	2333	-0.0493212	4.54656	0.212954	0.650827	0.915665
Smarcad1	5098	-0.0418581	7.33765	0.212816	0.650931	0.915665
Cox20	448	-0.119977	5.46835	0.21557	0.650936	0.915665
Ccdc134	2045	0.0740225	3.94929	0.212733	0.650995	0.915665
2700060E02Rik	1510	-0.0536533	6.16397	0.212655	0.651054	0.915665
Kcnk9	1209	0.428162	0.162	0.215313	0.651107	0.915665
Uhrf1	3651	0.0528347	7.28132	0.212566	0.651122	0.915665
Gm10767	1652	-0.161338	0.916873	0.212301	0.651324	0.915835
Nup98	8200	0.0611036	7.11722	0.212213	0.651391	0.915835
Ptdss2	2172	0.0414374	6.00943	0.212166	0.651426	0.915835
Trpm7	7145	0.0490359	7.73969	0.212038	0.651524	0.915886
Mapk10	7203	-0.169444	0.0033207	0.211804	0.651703	0.916052
Gsk3b	8298	-0.0731502	7.66992	0.21189	0.651928	0.916229
Gpatch1	3057	0.0490941	4.74271	0.211478	0.651951	0.916229
Asf1a	2182	-0.0553222	5.86744	0.211283	0.6521	0.916281
Apobec2	1218	-0.192873	-0.272866	0.211268	0.652112	0.916281
Dyx1c1	1978	0.114388	1.75713	0.211189	0.652172	0.916281
Vps36	1277	0.0389823	5.28244	0.21111	0.652233	0.916281
Sh3kbp1	5983	-0.0514247	5.85391	0.211028	0.652295	0.916281
Nxt1	1101	-0.053204	5.10324	0.210872	0.652415	0.916281
Man2a2	6554	0.0436696	7.26785	0.210823	0.652452	0.916281
Swt1	3668	0.0680624	4.8565	0.21079	0.652477	0.916281
Nek7	3366	0.0465653	6.21985	0.210592	0.652628	0.916303
Zfp791	2332	-0.09333	2.23466	0.210532	0.652675	0.916303
Ap3m2	3467	-0.0648515	3.23277	0.210504	0.652696	0.916303
Tas1r3	3512	0.168575	0.223124	0.210381	0.65279	0.916303
Flii	4057	0.0472987	6.91366	0.210349	0.652815	0.916303
Timm23	1162	0.0780063	3.66093	0.210247	0.652893	0.916303
Rab25	1060	0.139065	0.936878	0.21016	0.652959	0.916303
Pycrl	1353	0.0486957	5.63545	0.210126	0.652985	0.916303
Mrpl36	902	-0.0533798	4.53732	0.210051	0.653043	0.916303
Fancf	1691	0.0663784	3.26351	0.209868	0.653183	0.916304
Slc3a1	2305	-0.182426	0.0553142	0.20975	0.653274	0.916304
Usp12	4274	-0.0370775	6.14641	0.209494	0.65347	0.916304
Trip12	9632	-0.0564993	8.90688	0.209346	0.653584	0.916304
Gm16023	2493	0.140681	1.94126	0.209316	0.653607	0.916304
Nol6	4483	0.0530125	6.72406	0.209282	0.653633	0.916304
Ankrd40	3763	-0.040049	6.53906	0.209266	0.653646	0.916304
Slc7a2	7857	-0.160875	7.09861	0.213939	0.653665	0.916304
Skil	7066	-0.0573021	7.07011	0.209176	0.653715	0.916304
Gnai2	2177	0.055993	8.70199	0.209154	0.653732	0.916304
Tmem177	3292	-0.0565239	3.8513	0.209126	0.653753	0.916304
Shoc2	4213	0.0421663	6.43246	0.208941	0.653895	0.916304
Gcat	2977	0.0472154	4.98625	0.208936	0.653899	0.916304
Git1	3650	0.0414686	7.12539	0.208898	0.653928	0.916304
Srsf10	5511	-0.0539001	7.98161	0.208799	0.654005	0.916304
Myo6	7868	-0.0746555	6.21031	0.209366	0.654092	0.916304
Tmtc4	3390	-0.0654228	6.28076	0.208892	0.654094	0.916304
Sft2d1	1048	0.101183	3.06361	0.208587	0.654168	0.916304
Gkap1	1518	-0.0512559	4.15302	0.208538	0.654205	0.916304
Rasl11b	1768	0.0470417	4.96077	0.208276	0.654407	0.916442
Zfp628	3524	0.0495021	4.97438	0.20825	0.654427	0.916442
Nap1l3	2825	-0.0807757	2.73148	0.207952	0.654657	0.916679
Tom1	2358	0.0853276	2.30345	0.207742	0.654819	0.916789
Chka	2687	0.0690694	5.69463	0.207883	0.654858	0.916789
S1pr3	4484	0.0416731	6.62834	0.207603	0.654927	0.916799
Timm17b	1641	-0.0504854	5.79584	0.207427	0.655062	0.916904
Map3k8	2507	-0.172895	0.939831	0.207264	0.655189	0.916964
Pcbp2	2880	0.0677335	8.79187	0.20698	0.655408	0.916964
Srd5a1	2665	0.0607315	3.6336	0.206946	0.655434	0.916964
Grb2	2610	-0.0459828	6.41376	0.206932	0.655445	0.916964
Coq9	1693	0.0480287	5.49708	0.206858	0.655502	0.916964
Jrk	5529	0.0596135	4.39076	0.206821	0.655531	0.916964
Zfp609	8585	0.050585	7.0503	0.206817	0.655534	0.916964
Krt10	2092	0.0841584	3.74242	0.206725	0.655605	0.916967
Tmsb15l	821	-0.149159	0.971281	0.206541	0.655748	0.916967
Kif27	4462	0.102112	2.56511	0.206527	0.655759	0.916967
Coq3	2613	0.0581853	3.7526	0.206498	0.655781	0.916967
Trim44	5612	0.0440473	8.06071	0.206296	0.655937	0.917091
Ppp1cb	4024	-0.0418099	8.55732	0.205998	0.656168	0.917091
Hdac10	2705	0.0820919	4.35708	0.20604	0.6562	0.917091
Map3k15	4348	-0.116281	1.92263	0.205938	0.656215	0.917091
Lrrc42	1756	-0.043584	6.42861	0.205912	0.656235	0.917091
Fnbp1l	5377	0.0421239	8.16549	0.205896	0.656248	0.917091
Nt5e	3580	-0.168239	0.406726	0.205738	0.65637	0.917091
Cct7	2452	-0.045111	8.60983	0.205703	0.656397	0.917091
Gm3500	3964	0.154903	0.524486	0.205608	0.656471	0.917091
3632451O06Rik	2748	0.0745526	3.82118	0.205537	0.656526	0.917091
Slc39a11	2742	-0.0716427	3.81133	0.205411	0.656624	0.917091
Sspo	15586	0.127889	1.47999	0.205327	0.65669	0.917091
4931406C07Rik	2981	-0.0469209	5.4616	0.205319	0.656696	0.917091
Crtc3	5110	-0.054734	5.61462	0.20528	0.656726	0.917091
Trpv2	2751	0.158196	0.99297	0.205049	0.656906	0.91714
Rsf1	11129	-0.0576548	7.06994	0.204982	0.656958	0.91714
Synj1	7229	-0.0549447	4.55003	0.204924	0.657003	0.91714
Fign	9968	-0.0739016	4.33136	0.204839	0.657069	0.91714
Wrap53	1896	-0.0520819	4.49023	0.204796	0.657102	0.91714
Lgals9	1586	-0.0953206	2.90366	0.204752	0.657137	0.91714
Hif1a	4761	0.0472716	8.08991	0.204564	0.657283	0.91714
Pih1d1	1306	0.0543014	5.60496	0.204525	0.657314	0.91714
Scrn3	3247	-0.0515075	4.01371	0.204497	0.657336	0.91714
Rbm42	1701	-0.0558634	6.61103	0.204449	0.657373	0.91714
Mtmr1	4634	-0.0552584	4.19215	0.204337	0.65746	0.917176
Stat4	3151	-0.154293	0.653417	0.204141	0.657613	0.917255
Bahcc1	10727	0.0463283	7.52689	0.204107	0.657639	0.917255
Gmeb2	4050	-0.045687	5.44376	0.203898	0.657803	0.9173
Slc25a43	1254	0.159017	0.280529	0.20387	0.657824	0.9173
Psmc4	1436	-0.041124	7.30579	0.20377	0.657902	0.9173
Rgs12	5597	0.0373839	6.90892	0.203752	0.657917	0.9173
Abcd3	3399	-0.0370893	6.44322	0.203627	0.658014	0.917317
Ypel2	4902	0.0632521	4.81782	0.203541	0.658082	0.917317
Cdc6	4701	0.0503981	5.35707	0.203493	0.658119	0.917317
Gtf2e1	3058	-0.0441877	5.76717	0.203349	0.658231	0.917317
Trap1	2297	0.0376425	6.82146	0.203331	0.658246	0.917317
Cdh2	4646	0.0520959	7.26233	0.20325	0.658309	0.917317
Trmt44	3784	-0.0588747	3.96973	0.203188	0.658357	0.917317
Atpaf2	1863	0.0530778	5.06162	0.203063	0.658455	0.917368
Cdh7	3353	-0.165251	0.796377	0.202957	0.658539	0.917399
Ikbkb	4534	-0.0439641	6.09478	0.202756	0.658696	0.917466
9530082P21Rik	3162	0.056311	4.98557	0.202739	0.658709	0.917466
Gm21188	1743	0.0798258	3.33478	0.202513	0.658886	0.917495
Rasl2-9	1009	0.124338	1.85546	0.202478	0.658913	0.917495
Scd2	5451	-0.0527446	9.90964	0.202478	0.658914	0.917495
Copa	4629	0.0472708	8.7463	0.202161	0.659163	0.917574
Hist1h2ah	522	0.242098	3.67223	0.206394	0.659164	0.917574
Pdzrn3	4106	0.0586947	6.19786	0.202126	0.65919	0.917574
Psen1	3023	-0.0372996	6.30226	0.202045	0.659253	0.917574
Fam192a	1799	-0.0402592	6.14067	0.201983	0.659302	0.917574
Csrp2bp	3751	0.0439074	6.2951	0.201938	0.659338	0.917574
Setd7	7356	0.0578797	6.24046	0.201856	0.659401	0.917577
Ttn	104320	-0.143796	0.608024	0.201707	0.659519	0.91758
Cycs	3059	-0.0645813	4.15165	0.201588	0.659612	0.91758
Gpatch8	6829	0.040324	6.783	0.201472	0.659704	0.91758
Gm1976	1912	0.0879381	3.6086	0.201447	0.659723	0.91758
Zfp808	3114	0.0619789	3.9634	0.201432	0.659735	0.91758
Foxk1	7446	0.0606674	6.5262	0.20146	0.659786	0.91758
Ogfrl1	4844	-0.049525	5.00164	0.201309	0.659832	0.91758
Col4a3bp	5363	-0.0447722	6.18157	0.201212	0.659908	0.917601
Pik3r4	4884	0.0472246	6.02178	0.201133	0.65997	0.917602
Drap1	1020	-0.0635729	6.92075	0.201035	0.66019	0.917799
Dopey1	9124	0.0618348	4.93661	0.200797	0.660235	0.917799
Rars2	1867	0.041049	5.37197	0.200621	0.660374	0.917907
Csrp2	889	0.06222	6.0688	0.20047	0.660566	0.918089
9130019O22Rik	3878	-0.0835257	3.43295	0.199941	0.66091	0.918286
Sult2b1	1136	-0.140526	-0.10697	0.199895	0.660946	0.918286
Strn3	4164	0.0419133	7.29155	0.199894	0.660947	0.918286
Chrnb2	5384	-0.155792	1.1051	0.199738	0.661071	0.918286
Taf3	4805	-0.0490489	5.21598	0.199686	0.661112	0.918286
Trim68	2385	-0.088329	4.24289	0.199863	0.66113	0.918286
2310015A10Rik	4845	-0.0701638	4.11299	0.199655	0.661136	0.918286
Rab1b	1835	0.0477761	7.36709	0.199514	0.661248	0.918356
Rarb	3776	-0.0466654	5.89222	0.199303	0.661415	0.918386
Arhgef10l	4664	0.0524239	5.62475	0.199299	0.661418	0.918386
Lrrc39	5230	0.110454	1.59162	0.199254	0.661453	0.918386
Wdr1	2878	0.0600398	7.53637	0.19896	0.661686	0.918603
Ccdc174	1757	-0.0442827	4.78011	0.198793	0.661818	0.918603
Ctrl	888	-0.117979	0.903235	0.198777	0.661831	0.918603
Pold3	3002	0.0347969	6.40765	0.198736	0.661864	0.918603
Dnpep	1946	-0.0369849	6.46294	0.19867	0.661916	0.918603
Znhit3	983	-0.0885687	3.9218	0.198503	0.662083	0.918749
Pkn3	2931	-0.0681319	4.29674	0.198234	0.662262	0.918912
Tagap	3076	0.0778118	3.9571	0.198098	0.66237	0.918929
Naa10	1056	0.0484964	5.81902	0.198058	0.662402	0.918929
Zfp939	1980	0.125492	1.92024	0.197988	0.662458	0.918929
Ddx42	4012	-0.0460783	7.63768	0.1978	0.662607	0.91905
Rpl39	394	-0.166762	6.86345	0.202405	0.662716	0.919117
Ggnbp2os	676	-0.104433	2.64589	0.197509	0.662838	0.919129
Pdlim3	1578	0.178156	1.28774	0.197415	0.663028	0.919129
Bcl7c	965	0.0606686	5.13063	0.197139	0.663133	0.919129
Syncrip	7714	0.0494386	8.20369	0.197128	0.663142	0.919129
Rbpj	5953	-0.0518377	6.75603	0.197125	0.663144	0.919129
Igf2bp1	8381	-0.0695884	7.7552	0.197349	0.663182	0.919129
Ubxn4	4093	0.0345047	6.99254	0.197067	0.66319	0.919129
Ip6k1	4412	0.036402	7.54659	0.196999	0.663244	0.919129
Sfpq	3705	-0.0558111	9.67599	0.196959	0.663277	0.919129
Isoc2a	1087	-0.0628632	4.96958	0.196784	0.663416	0.919236
Cyb561d2	1782	0.094833	2.98369	0.196641	0.66353	0.91931
Mios	3704	0.0408189	5.87025	0.196553	0.6636	0.919322
Ctdp1	3685	0.0615134	5.56489	0.19623	0.663858	0.919531
Hfe	1722	0.104641	1.69676	0.196146	0.663925	0.919531
Usp35	3982	-0.0790046	3.72392	0.196134	0.663935	0.919531
Pnpt1	2704	-0.0522686	5.81274	0.196009	0.664035	0.919584
Dcn	2084	0.122186	6.71344	0.198715	0.664249	0.919617
Marcks	4186	-0.0628807	9.33643	0.195576	0.664381	0.919617
Fam178b	2569	-0.14649	0.272107	0.195521	0.664425	0.919617
Unc5a	3974	0.175963	0.911733	0.195517	0.664429	0.919617
Mzt2	1010	-0.0484188	4.27275	0.195464	0.664471	0.919617
Grpel2	4046	-0.0497855	5.13175	0.195387	0.664533	0.919617
Spsb3	2061	-0.038821	5.22636	0.195369	0.664547	0.919617
Zbtb44	8863	-0.0657851	5.69087	0.19554	0.66455	0.919617
Usf2	2419	-0.0394383	6.46438	0.195055	0.664799	0.919811
Gm2694	797	0.235972	0.0302882	0.195047	0.664813	0.919811
Hcn3	3262	0.119126	1.76503	0.194874	0.664944	0.919834
Col24a1	7137	0.0915247	2.86528	0.194556	0.665199	0.919834
Pes1	2911	0.0446014	6.72676	0.194541	0.665211	0.919834
Clk2	2320	0.0753554	4.28739	0.194429	0.665301	0.919834
Cdk5rap1	1970	0.0603371	3.67063	0.194374	0.665345	0.919834
Mir6236	123	0.408654	8.21382	0.200393	0.665381	0.919834
4930577N17Rik	1647	-0.100769	1.30491	0.194284	0.665418	0.919834
Pcna	1260	0.0491254	7.12211	0.194256	0.66544	0.919834
Fau	815	0.0821584	5.21709	0.19487	0.665465	0.919834
Snx1	2079	0.0401112	6.84485	0.19421	0.665477	0.919834
Msrb2	1191	-0.0605645	4.30332	0.194176	0.665505	0.919834
Dtd2	2564	0.0562013	4.4117	0.193421	0.666112	0.920548
1110001J03Rik	441	0.102581	3.3264	0.193453	0.666144	0.920548
Polr2c	1578	0.0462639	4.81751	0.193195	0.666295	0.920589
Tbc1d5	5902	-0.0685423	5.21028	0.193129	0.666471	0.920589
Smpd1	2412	0.0479705	4.99071	0.192946	0.666496	0.920589
Atraid	971	0.0634412	5.0653	0.192872	0.666555	0.920589
Ssr3	2885	-0.0414022	8.70203	0.192854	0.66657	0.920589
Fam92a	1326	0.0489651	5.77855	0.192765	0.666641	0.920589
Alg14	910	0.0674052	3.50444	0.192743	0.666659	0.920589
Arhgef25	2387	0.0535379	7.0175	0.192692	0.666701	0.920589
Gjb1	1809	-0.107498	1.34067	0.19256	0.666807	0.920589
Kcnc3	5184	0.130811	1.20687	0.192535	0.666827	0.920589
Nat2	1499	-0.0958288	2.18138	0.192508	0.666849	0.920589
St3gal2	4470	0.0435473	6.84093	0.192303	0.667014	0.920732
Lipo1	2721	0.0851667	3.75446	0.192069	0.667204	0.920909
Syt14	7938	0.0489263	4.67243	0.191898	0.667343	0.920927
Sco1	4280	0.0438217	4.71149	0.191817	0.667408	0.920927
Tmem104	4566	-0.0577772	3.69915	0.191751	0.667462	0.920927
Twf2	1594	-0.0437434	5.67685	0.191581	0.6676	0.920927
Zfp707	1816	0.0597074	3.60696	0.191512	0.667655	0.920927
Onecut2	13391	-0.164606	-0.157824	0.191412	0.667737	0.920927
Fbrs	2650	-0.0364214	6.24951	0.191352	0.667785	0.920927
C1qtnf7	1692	-0.0764234	5.58838	0.191957	0.667794	0.920927
Dnajc21	2053	-0.0449383	5.06294	0.191336	0.667798	0.920927
Znrf3	7659	-0.0586015	5.39821	0.191294	0.667832	0.920927
Tfdp1	2625	0.0359685	6.92561	0.191143	0.667955	0.920951
4930444P10Rik	1844	0.179992	-0.342799	0.191034	0.668043	0.920951
Uqcrq	499	-0.071164	5.64737	0.191389	0.668064	0.920951
Jmjd6	1668	0.0458809	5.87465	0.19087	0.668177	0.920951
Tmem65	3644	0.0395873	6.13101	0.190804	0.66823	0.920951
Noxo1	2238	-0.0775255	2.44755	0.19077	0.668258	0.920951
Naa16	3875	0.0499802	4.9345	0.190671	0.668338	0.920951
Snord22	126	0.173474	1.97744	0.191108	0.66848	0.920951
Rad51ap1	1835	0.0464046	4.95954	0.190406	0.668553	0.920951
Hs2st1	4811	0.0429622	6.63326	0.190391	0.668566	0.920951
Vps13b	13371	0.0578951	6.41848	0.190404	0.66859	0.920951
Slc2a4rg-ps	2986	0.130094	3.91805	0.191775	0.668646	0.920951
Klf4	3044	0.117198	2.99554	0.190408	0.668705	0.920951
Zkscan5	3797	-0.0398647	5.07042	0.190214	0.66871	0.920951
Pld5	3894	0.137672	0.532948	0.189846	0.66901	0.921026
Lsm8	750	-0.0573428	5.70873	0.189843	0.669012	0.921026
Npepps	4141	-0.0471663	7.27138	0.189786	0.669059	0.921026
Mog	1707	0.142334	0.908709	0.189663	0.669159	0.921026
Ciita	5997	-0.138025	0.489279	0.18964	0.669178	0.921026
Tbrg1	1565	0.0400711	6.82442	0.189623	0.669191	0.921026
Scamp5	3344	0.0449638	4.83854	0.189524	0.669272	0.921026
Nploc4	4685	0.0436725	6.7406	0.189372	0.669397	0.921026
Nlgn2	5002	0.0467748	7.19958	0.189322	0.669437	0.921026
Slc38a1	8391	0.0429122	7.50777	0.189237	0.669506	0.921026
Mllt4	7383	0.0509275	7.85583	0.189188	0.669546	0.921026
Psip1	3834	-0.0444517	8.19192	0.189176	0.669556	0.921026
Tdrd7	3798	0.0630236	3.74723	0.189168	0.669563	0.921026
Prelid2	724	0.06793	3.06945	0.189058	0.669653	0.921049
Cdr2l	3700	-0.045889	5.26198	0.188996	0.669703	0.921049
Slc19a3	2974	-0.157428	0.46508	0.188731	0.66992	0.921114
Ercc3	2673	-0.0395706	5.88976	0.18865	0.669986	0.921114
Crebbp	7507	0.0929003	6.52187	0.190577	0.669998	0.921114
Speg	11925	-0.060439	6.38685	0.188745	0.670032	0.921114
Spock3	3280	0.115557	2.42976	0.188563	0.670058	0.921114
Dxo	1472	0.058418	5.15464	0.188408	0.670184	0.921203
Prpf38b	3003	0.0433246	7.20141	0.188313	0.670262	0.921226
Hnrnph3	2168	-0.0461498	5.60419	0.188065	0.670465	0.921337
Tatdn3	1254	-0.0800915	2.8513	0.187991	0.670526	0.921337
Exoc1	3396	0.0372636	5.76773	0.187719	0.670749	0.921337
Uimc1	2936	0.0597719	5.47856	0.187705	0.670761	0.921337
Mrps17	1196	0.045276	5.77783	0.187638	0.670815	0.921337
Kif26a	6918	-0.0445863	6.53664	0.187638	0.670815	0.921337
Dact3	2828	0.0511447	6.20993	0.187564	0.670876	0.921337
Raly	1842	-0.055018	8.71327	0.187482	0.670943	0.921337
Ilf2	1973	-0.0414974	7.93832	0.187466	0.670957	0.921337
Cpne3	5646	0.0613627	6.07401	0.187615	0.670957	0.921337
Nlrc3	4080	-0.0965519	1.27951	0.187101	0.671257	0.921606
Rras	946	-0.0739363	3.90706	0.187054	0.671295	0.921606
Pgls	1167	0.0540705	6.12924	0.186998	0.671341	0.921606
Tigd5	4801	-0.066887	3.12055	0.186893	0.671427	0.921606
Rprm	1460	-0.097741	5.18659	0.188213	0.671604	0.921606
Gm6710	7576	0.0747178	3.12146	0.186496	0.671754	0.921606
Spint2	1460	-0.0546752	6.22495	0.18645	0.671792	0.921606
Trip13	2267	0.039797	5.55081	0.186433	0.671806	0.921606
Lbx2	817	0.112729	1.09207	0.186391	0.671841	0.921606
Rps13	582	-0.108979	2.97866	0.186375	0.671888	0.921606
Sdhb	1073	-0.0552824	6.67977	0.186315	0.671903	0.921606
Ciart	1395	0.10272	2.01162	0.186271	0.67194	0.921606
Fam210a	9653	0.0521185	6.27506	0.1861	0.672081	0.921606
Zfand2b	1299	0.0613517	3.9814	0.18594	0.672213	0.921606
1700028K03Rik	3253	0.191568	1.4618	0.186466	0.67227	0.921606
Nono	2468	0.0484491	9.11381	0.185695	0.672415	0.921606
Cenpl	2439	0.048482	4.35091	0.185605	0.672489	0.921606
Clca3a2	3654	0.0947534	1.79018	0.185544	0.67254	0.921606
Wdr81	6909	0.0500537	5.2841	0.185517	0.672562	0.921606
Mir682	96	0.101628	8.60578	0.187178	0.672587	0.921606
Gpd2	5931	-0.0449123	4.96722	0.18547	0.672601	0.921606
Tcea1	2847	-0.0437828	6.90078	0.185469	0.672602	0.921606
Baz2b	7980	0.0442542	7.07494	0.185431	0.672633	0.921606
Dlec1	5263	0.0872494	1.91282	0.185367	0.672686	0.921606
Gfap	4072	-0.172504	-0.175806	0.185264	0.672772	0.921606
Ccnt1	2175	-0.0609276	4.8878	0.185246	0.672786	0.921606
Pnkp	2134	-0.0504498	4.76975	0.185202	0.672822	0.921606
Dhx8	4318	0.0518963	6.7498	0.185114	0.672896	0.921606
Polr3c	1796	-0.0386376	5.49092	0.185063	0.672937	0.921606
Ranbp10	5308	0.0497045	6.13874	0.1849	0.673072	0.921707
Mcu	2872	-0.0429194	5.42812	0.184815	0.673143	0.92172
Npm3	860	-0.0722523	4.20974	0.184582	0.673336	0.92177
Armc7	2249	-0.061112	3.17089	0.184567	0.673349	0.92177
Gen1	3283	0.0584087	4.60152	0.184522	0.673386	0.92177
Zfp800	3895	0.0704787	3.65777	0.184474	0.673426	0.92177
Zfp947	2659	-0.112562	1.83134	0.184385	0.673499	0.921785
H2afj	1827	0.0728079	5.04499	0.184219	0.673831	0.922083
Gjb5	1704	0.122698	1.62119	0.183975	0.673839	0.922083
Ednrb	4355	0.10731	4.83207	0.185545	0.673945	0.922144
Raver1	3444	0.0415811	5.90271	0.183718	0.674053	0.922207
Adgrl2	6052	0.0482883	7.79236	0.183395	0.674321	0.92249
Pcid2	2408	0.0379656	5.60543	0.183052	0.674607	0.922562
Ppil4	2896	0.0379372	5.9475	0.183029	0.674626	0.922562
St6gal1	4836	-0.0378457	7.06258	0.182937	0.674703	0.922562
1700037H04Rik	1241	-0.0444495	5.08864	0.182909	0.674727	0.922562
Naalad2	2690	0.0683241	3.62969	0.18265	0.674942	0.922562
Mtif2	3086	0.0450994	5.85168	0.182622	0.674966	0.922562
Lzic	1777	0.0351367	5.35724	0.182462	0.675099	0.922562
Dgkz	4373	0.0350868	7.50354	0.182404	0.675148	0.922562
Nfatc2ip	3388	-0.0552484	3.98525	0.182328	0.675211	0.922562
Cenpc1	3191	-0.0370964	6.13459	0.182106	0.675397	0.922562
Adat3	1411	0.096655	2.79203	0.182099	0.675403	0.922562
Slc35g2	1585	-0.111547	1.2936	0.182085	0.675414	0.922562
Sf1	4365	-0.0391259	8.43726	0.18193	0.675543	0.922562
Tnrc6b	17528	0.0679934	7.41641	0.182311	0.675545	0.922562
Efna1	1642	0.0605873	4.76741	0.181916	0.675555	0.922562
Mir7688	56	0.179464	0.227073	0.181845	0.675614	0.922562
Klhl34	2626	-0.128612	1.5165	0.181696	0.675739	0.922562
Atp6v1a	3946	-0.0542487	6.74757	0.181662	0.675768	0.922562
Zfp120	4096	0.0645913	4.15425	0.181621	0.675802	0.922562
B630005N14Rik	4141	-0.0456753	6.00485	0.181585	0.675832	0.922562
Mypop	2175	0.0613269	3.79101	0.181568	0.675846	0.922562
Dnase1l2	1236	-0.101474	1.80329	0.181484	0.675916	0.922562
Ppp1r15b	5588	-0.0413491	6.98571	0.181412	0.675977	0.922562
Rgp1	5868	-0.0352011	6.88067	0.181391	0.675994	0.922562
Jmjd4	4445	-0.0471535	5.33155	0.181366	0.676015	0.922562
Med22	3466	-0.0357776	7.05812	0.18136	0.67602	0.922562
9030624J02Rik	3577	0.0353306	6.21457	0.181328	0.676048	0.922562
Actr1b	2077	-0.0346999	6.72053	0.181267	0.676098	0.922562
Adar	6039	0.0398933	5.81741	0.181177	0.676174	0.922582
Zfp62	4027	-0.0480563	6.5632	0.180926	0.676384	0.922708
Ccdc149	3317	0.0873469	2.20817	0.180777	0.676509	0.922708
Ttc17	4591	0.0439945	5.37763	0.180713	0.676563	0.922708
Matn2	3518	-0.0695576	6.34586	0.181257	0.676593	0.922708
Amph	3231	0.0891106	3.19161	0.180629	0.676634	0.922708
Chpt1	3411	-0.0452449	5.54716	0.180447	0.676786	0.922708
Pddc1	1497	-0.0393861	5.68498	0.180441	0.676791	0.922708
Adprhl2	1368	0.0469154	5.66413	0.180426	0.676804	0.922708
Clptm1	4131	-0.0410448	6.69957	0.180344	0.676873	0.922708
Gadd45gip1	1734	0.0475249	5.24689	0.180329	0.676886	0.922708
Taf6	2264	0.0340816	6.7565	0.180211	0.676985	0.922708
Glrx3	1651	-0.0600087	4.1024	0.180162	0.677026	0.922708
Cpne2	2302	-0.0745807	3.23121	0.180113	0.677067	0.922708
Atp8a1	8250	-0.0643035	6.23314	0.180241	0.677226	0.922712
Eral1	2014	-0.0459911	4.75313	0.179893	0.677252	0.922712
Eldr	1810	0.0918552	3.51646	0.179881	0.677262	0.922712
Haglr	2454	0.086409	3.84879	0.179476	0.677648	0.922712
Gtf3c6	1020	0.0455241	5.69411	0.179408	0.67766	0.922712
Minpp1	2619	0.0435747	6.15098	0.17929	0.67776	0.922712
4833422C13Rik	5617	-0.178522	0.302534	0.179284	0.677765	0.922712
4833439L19Rik	2674	0.0328364	6.54031	0.179265	0.677781	0.922712
Wdr55	1498	-0.045246	4.84493	0.179238	0.677804	0.922712
Amdhd2	1463	-0.0530137	4.56502	0.179224	0.677816	0.922712
Pfn2	2020	0.03715	6.71572	0.179218	0.677821	0.922712
Polr2a	6734	-0.0594855	8.66101	0.179067	0.677949	0.922712
Lrrc8d	4199	0.0454635	5.67864	0.17888	0.678106	0.922712
Bok	1432	0.0485002	5.71602	0.178741	0.678224	0.922712
Tra2a	1828	-0.0500386	7.79229	0.178616	0.678329	0.922712
Amigo3	2543	0.0914724	2.4233	0.178557	0.678379	0.922712
Csnk1g3	4394	-0.0359204	6.37922	0.178544	0.67839	0.922712
Lancl2	3657	-0.0456413	5.78452	0.178513	0.678416	0.922712
Josd2	1051	0.0603026	4.89333	0.178411	0.678502	0.922712
Ggact	1079	-0.0782887	2.34065	0.178409	0.678504	0.922712
Fastkd2	3205	-0.0567708	5.17513	0.178364	0.678542	0.922712
Crk	6005	-0.0357106	7.96238	0.178351	0.678554	0.922712
Lipt1	1555	-0.0833801	2.73138	0.178309	0.678589	0.922712
Zfp420	3334	0.0846225	3.63488	0.178256	0.678633	0.922712
Rprd1b	4603	0.0460251	6.23637	0.178232	0.678654	0.922712
Fbxw17	1785	0.0561634	4.55584	0.178175	0.678702	0.922712
Baiap2l1	3248	0.0594987	3.81847	0.178139	0.678733	0.922712
Prmt1	1508	0.0421987	8.54925	0.177931	0.678908	0.922867
Hnrnpul2	5726	-0.0617065	8.78256	0.177737	0.679073	0.923008
Lrrc71	3988	0.143413	0.554826	0.177576	0.679209	0.923081
0610037L13Rik	1551	-0.0523519	5.28502	0.177456	0.679312	0.923081
Fscn1	2667	0.0652178	8.73656	0.177519	0.679313	0.923081
Osgep	1608	0.0437857	5.74461	0.17733	0.679419	0.923105
Nadsyn1	2645	0.0862336	3.46068	0.177289	0.679453	0.923105
Zfp637	1099	0.046619	5.19456	0.177057	0.67965	0.923289
4933428G20Rik	1425	0.222271	0.633168	0.177168	0.679769	0.923311
Sec22c	5783	-0.0490747	4.82095	0.176893	0.67979	0.923311
Ttc7b	3442	-0.0576757	5.15635	0.17647	0.680149	0.923633
Nudt3	2554	0.0491275	7.11401	0.176397	0.680211	0.923633
Ier5	3270	0.0482219	6.105	0.176397	0.680212	0.923633
Nde1	2410	0.0366565	6.63905	0.176318	0.680279	0.923641
Taf2	5033	0.0329211	6.66886	0.176068	0.680492	0.923847
Lrrc55	2900	0.124181	0.4053	0.175973	0.680573	0.923863
Brf2	1383	0.0494278	4.12823	0.175786	0.680733	0.923863
Uspl1	3934	-0.0350204	6.48975	0.175784	0.680734	0.923863
Clic6	3743	-0.124648	2.09567	0.175723	0.680799	0.923863
Rnf216	4671	0.0461258	6.66176	0.175692	0.680812	0.923863
Cwc27	1884	-0.0483688	5.03634	0.175528	0.680953	0.923903
Rps29	390	0.082096	2.54816	0.175399	0.681063	0.923903
Ftsj1	3425	0.0458901	4.84011	0.175285	0.68116	0.923903
Alg2	3055	-0.0384212	6.61387	0.175228	0.681209	0.923903
Fbxo27	2074	0.0701206	3.24901	0.175211	0.681223	0.923903
Ppia	736	-0.0632003	7.36422	0.175362	0.681278	0.923903
Rgs11	2006	-0.11309	4.12692	0.176286	0.681294	0.923903
Slco2a1	4033	-0.0952819	2.73432	0.175054	0.681358	0.923903
Yy1	2324	-0.0453633	7.20167	0.174913	0.681479	0.923903
Arhgap29	5090	0.0447302	8.27455	0.174888	0.6815	0.923903
Atp11c	6047	0.0369459	5.9759	0.174864	0.68152	0.923903
Cchcr1	2659	0.0655217	5.47403	0.174957	0.681587	0.92391
Dnajc17	1008	0.0711331	3.69906	0.174606	0.681741	0.924035
Polr2j	586	-0.0587688	5.11569	0.173866	0.682376	0.924769
LOC100861615	1991	0.190448	0.638329	0.17391	0.682406	0.924769
Bcl2l2	3461	-0.0643073	5.43545	0.173814	0.682553	0.924815
Hp	1345	-0.242435	1.16362	0.175022	0.682598	0.924815
Cdc45	2143	0.0377708	5.33263	0.173576	0.682625	0.924815
Tnni3	824	-0.094317	2.10447	0.173495	0.682695	0.924826
Tmem8b	4774	-0.0452433	4.66805	0.173329	0.682838	0.924916
Ecscr	1111	0.0794917	3.82819	0.173274	0.682885	0.924916
Tmem19	3009	-0.0406755	4.88877	0.173091	0.683042	0.925024
2810417H13Rik	2387	0.0455383	7.49711	0.173038	0.683088	0.925024
Zfp617	2948	-0.0461528	5.59113	0.172925	0.683185	0.925072
Tcp11l1	3512	-0.0652222	3.80479	0.172836	0.683262	0.925092
Phc2	4357	-0.0441468	7.66054	0.172713	0.683368	0.925119
Itga4	9832	0.0678573	4.35452	0.172669	0.683406	0.925119
Rpl11	594	0.0598579	5.51062	0.172543	0.683547	0.925119
Fgf12	8201	0.0857034	2.58661	0.172439	0.683604	0.925119
Mad2l1bp	1272	-0.0479415	4.13742	0.172341	0.683689	0.925119
Abcb1a	4977	0.130291	0.333995	0.172334	0.683695	0.925119
Glis2	3619	-0.0400028	6.91583	0.172157	0.683848	0.925119
Nqo1	1552	-0.0953397	2.38811	0.172096	0.683901	0.925119
Kcnk1	2306	0.0723341	2.96475	0.172067	0.683926	0.925119
Usp30	2790	0.0351612	5.27058	0.172048	0.683942	0.925119
Unc13b	6391	-0.0412356	5.00757	0.172021	0.683966	0.925119
Pigw	2735	-0.0552652	3.53488	0.171929	0.684045	0.925119
Ccdc122	1721	-0.110368	1.10874	0.171851	0.684112	0.925119
Rbm3	3582	-0.0705008	6.43358	0.172469	0.684146	0.925119
Bcl2l12	1075	-0.0549475	4.92022	0.171606	0.684324	0.925157
Ptpn13	8282	-0.0513238	7.87517	0.171573	0.684353	0.925157
Oxsr1	4775	-0.0349451	6.59469	0.171566	0.684359	0.925157
Dctn5	1532	-0.0373982	6.03523	0.171314	0.684577	0.925368
Furin	4454	0.0483419	6.48386	0.171061	0.684796	0.925562
Gprasp2	3818	0.0353198	5.82626	0.171006	0.684845	0.925562
Pex11a	879	0.0844968	2.18159	0.170889	0.684946	0.925616
Tead2	2157	0.0422387	8.51764	0.170675	0.685131	0.92575
Pin4	475	-0.150437	0.367599	0.170588	0.685207	0.92575
9630028I04Rik	2579	-0.174803	-0.228605	0.170561	0.68523	0.92575
Catsperd	2565	-0.0928138	2.08851	0.170338	0.685424	0.925871
B4galt1	4535	-0.0393828	6.60112	0.170315	0.685444	0.925871
Acad11	3348	0.0504668	4.36684	0.170165	0.685575	0.925871
Tpk1	2562	0.0568225	4.08011	0.170151	0.685587	0.925871
Traf3	7160	0.0447179	5.91458	0.170042	0.685682	0.925871
Trex1	1137	0.0576124	3.67545	0.170031	0.685691	0.925871
Srrm3	3932	-0.113627	1.26627	0.169948	0.685763	0.925886
Pomgnt1	2912	0.0376998	6.17615	0.169782	0.685908	0.925997
Pgbd5	2824	0.0608449	3.06196	0.169541	0.686118	0.925997
Cdon	7214	-0.0457342	6.96001	0.169398	0.686243	0.925997
Zfp580	1102	-0.0600577	3.96274	0.16938	0.686259	0.925997
Max	2005	0.0361622	6.09689	0.169315	0.686315	0.925997
Tmem242	971	-0.0583072	6.33322	0.169439	0.686337	0.925997
Nop58	1976	0.0368433	7.61234	0.169225	0.686394	0.925997
Pik3ip1	2243	0.0498867	4.96168	0.169199	0.686417	0.925997
Rps6kb2	1491	-0.0469889	5.07774	0.169141	0.686467	0.925997
4930430F08Rik	2419	0.0564685	3.20386	0.169028	0.686566	0.925997
Mroh7	4346	0.127512	0.614859	0.168947	0.686637	0.925997
Krit1	6414	0.0488229	5.87403	0.168824	0.686744	0.925997
Tle2	3115	-0.110544	6.22517	0.171232	0.686745	0.925997
Ip6k2	1842	-0.0536328	6.60968	0.168792	0.686772	0.925997
Npdc1	1506	0.0518958	4.21484	0.168791	0.686773	0.925997
Zc3h18	3804	0.0443811	7.16821	0.168677	0.686873	0.926029
Pfas	6369	0.0421382	6.67216	0.168521	0.687009	0.926029
Txnl4a	5620	-0.0396012	7.47487	0.168479	0.687045	0.926029
Cyp2r1	1630	-0.114421	0.44264	0.16844	0.687079	0.926029
Coq7	1503	-0.0469728	4.91619	0.16841	0.687106	0.926029
Doc2g	1397	-0.127042	2.92121	0.168724	0.687214	0.926057
Acad9	3913	-0.0357253	6.05034	0.168186	0.687302	0.926057
Cpsf6	6534	0.0496574	8.04265	0.168116	0.687363	0.926057
Olfm4	1640	0.235688	1.8705	0.170159	0.687411	0.926057
Frmd5	4200	-0.0778824	2.3175	0.168031	0.687438	0.926057
Srrd	1111	-0.0653587	3.44549	0.167794	0.687645	0.926057
Aipl1	1570	-0.189614	-0.367279	0.167704	0.687725	0.926057
Dand5	1680	0.0910647	2.41558	0.167699	0.687729	0.926057
Chd2	9071	0.0390466	7.26778	0.167649	0.687773	0.926057
Lmntd2	2047	-0.0984243	3.08984	0.167403	0.687988	0.926057
Gm4787	2496	0.204878	-0.245701	0.167234	0.688137	0.926057
Ints12	2985	0.0396058	5.26701	0.167115	0.688242	0.926057
Ganc	4804	0.0545671	3.14832	0.166977	0.688363	0.926057
Rdh5	1260	0.120658	1.29247	0.166884	0.688445	0.926057
Eif5	3966	-0.037221	8.66773	0.166827	0.688495	0.926057
Zfp647	2298	0.0427507	4.46572	0.166811	0.688509	0.926057
Slc16a10	6556	-0.0590278	3.50131	0.166711	0.688597	0.926057
Rrm2	2180	0.0389372	7.25924	0.166502	0.688781	0.926057
Tmed2	1975	-0.0389903	6.92313	0.166476	0.688804	0.926057
Zmym6	5284	-0.0776095	5.90436	0.16732	0.688873	0.926057
Mtpn	4042	-0.0476412	8.03345	0.166389	0.68888	0.926057
Arl14ep	3389	-0.0369265	6.16838	0.166275	0.688981	0.926057
Prx	5260	0.0518673	4.81484	0.166269	0.688986	0.926057
Cacul1	5790	-0.0338067	6.79451	0.166215	0.689035	0.926057
Dnase1l1	1724	0.0786644	2.86465	0.166088	0.689146	0.926057
Zfp14	3491	0.09049	3.14849	0.165855	0.689352	0.926057
Btbd8	1134	-0.107399	1.36966	0.165831	0.689373	0.926057
Mir6991	70	-0.183985	0.204617	0.165829	0.689375	0.926057
Mthfd1	3324	-0.0487955	6.30456	0.165635	0.689547	0.926057
3110040N11Rik	857	-0.0609858	3.82505	0.165567	0.689607	0.926057
Ccdc3	2658	0.0921334	3.23028	0.165536	0.689634	0.926057
Actr5	2377	0.0502704	4.53493	0.165534	0.689635	0.926057
Hars2	3133	0.0518976	5.94788	0.16542	0.689737	0.926057
Stk3	2911	-0.0504903	5.66525	0.165401	0.689753	0.926057
Adam10	4589	0.0447962	8.11468	0.165347	0.689801	0.926057
Tspyl2	2758	0.0705192	5.75099	0.165821	0.689845	0.926057
Hnrnpr	8015	0.0376024	8.35072	0.165264	0.689875	0.926057
2900052N01Rik	2585	-0.152844	0.0485952	0.16521	0.689922	0.926057
Ints4	3244	0.0329079	6.35021	0.165188	0.689941	0.926057
Rpl3	1361	-0.104245	7.12759	0.167392	0.689984	0.926057
Txndc17	1446	-0.0537752	6.15604	0.165116	0.690005	0.926057
Ndufa8	739	-0.0522208	5.9229	0.165104	0.690016	0.926057
Wdr92	3431	-0.0405104	4.68586	0.164996	0.690112	0.926057
Mgat4a	7251	-0.0664726	3.45335	0.164922	0.690178	0.926057
Fam132a	1321	-0.0762041	5.028	0.165214	0.690351	0.926057
Sh2b3	4616	-0.039872	5.37145	0.16469	0.690383	0.926057
Ndufs2	1606	-0.0371466	7.67091	0.164593	0.690469	0.926057
Antxr1	5264	-0.0459254	6.75205	0.164401	0.690639	0.926057
Slc1a3	4206	-0.0567093	5.66552	0.16437	0.690669	0.926057
Muc19	9103	-0.229527	-0.0665517	0.164503	0.69069	0.926057
Ccdc62	3920	-0.143058	2.08209	0.164588	0.6907	0.926057
Immp1l	955	-0.0842319	3.92028	0.164399	0.690745	0.926057
Flt4	5839	-0.0685885	5.08237	0.164461	0.690782	0.926057
Nipa2	3989	0.0374451	5.39315	0.164202	0.690816	0.926057
Ap4m1	1716	0.0513709	5.2475	0.164193	0.690824	0.926057
4930550C14Rik	1237	-0.133185	0.474272	0.164191	0.690825	0.926057
Hoxd11	4211	0.142755	4.55939	0.166545	0.690889	0.926057
Ddx26b	3808	-0.0929389	5.95255	0.1658	0.690909	0.926057
Ulk3	2826	0.079293	3.70477	0.164075	0.690929	0.926057
Rasgrp4	4630	-0.0722911	3.36776	0.163934	0.691054	0.926057
Ifitm2	627	0.0820744	6.94163	0.165172	0.691127	0.926057
Map3k5	5393	0.0755953	3.09265	0.16385	0.691128	0.926057
Nop14	2702	0.0360898	5.99106	0.16377	0.6912	0.926057
Klhl17	3014	0.0678177	5.9007	0.164236	0.691203	0.926057
A130010J15Rik	3834	-0.047317	3.8277	0.163749	0.691219	0.926057
Eif4enif1	4230	0.0368713	6.96205	0.163697	0.691265	0.926057
Sox17	4095	-0.0680649	3.73386	0.163695	0.691267	0.926057
2810403D21Rik	1005	0.132415	1.01211	0.163258	0.691655	0.926421
Hsdl1	3169	-0.0424213	5.03623	0.162967	0.691916	0.926421
Sgol1	3609	0.0402411	5.40574	0.162932	0.691947	0.926421
Phf3	7561	-0.0448971	7.34074	0.162899	0.691976	0.926421
Cd164l2	986	-0.103767	0.903529	0.162767	0.692094	0.926421
Gna13	6197	-0.0494878	6.51147	0.162752	0.692107	0.926421
Myef2	3523	0.0486419	6.37272	0.162705	0.692149	0.926421
Slc35c1	3254	0.0542523	3.90078	0.162693	0.69216	0.926421
Tprkb	2241	-0.0451729	4.73327	0.162675	0.692176	0.926421
Slc44a3	2560	-0.0986185	1.29062	0.162661	0.692188	0.926421
Gm15708	1766	0.1202	0.979204	0.162582	0.692259	0.926421
Rhog	1264	-0.0605216	4.81421	0.162558	0.692281	0.926421
Tonsl	4207	0.0530671	5.44533	0.162305	0.692506	0.92661
Tmem101	1576	-0.0471117	4.93626	0.162262	0.692545	0.92661
Mpi	1757	-0.0411301	4.81722	0.161968	0.692808	0.926716
Vac14	3030	0.0413004	5.46542	0.161931	0.692841	0.926716
Tctn1	4079	0.0595049	4.73709	0.161798	0.692961	0.926716
Nsdhl	2218	0.0487075	4.39703	0.16178	0.692976	0.926716
Pfdn5	678	0.0780255	6.91026	0.162812	0.693048	0.926716
Srpk2	6436	-0.0356528	6.83798	0.161612	0.693127	0.926716
Chchd7	3066	-0.0645194	4.80035	0.161501	0.693237	0.926716
Zcchc12	2189	0.0636836	3.99821	0.161449	0.693273	0.926716
Snora64	117	0.146099	0.544647	0.161448	0.693275	0.926716
F8	7509	0.0782386	2.77337	0.161417	0.693302	0.926716
Cul1	3157	-0.0346601	7.63397	0.161397	0.69332	0.926716
Zfp948	2597	-0.0664113	4.28106	0.161345	0.693367	0.926716
Ube2t	1133	-0.0630922	3.5421	0.161191	0.693505	0.926817
Pdxp	2001	0.042771	4.43804	0.160929	0.69374	0.926961
Ripk2	1901	-0.0555236	3.87316	0.16073	0.693919	0.926961
Isca2	868	-0.0603146	4.74493	0.16067	0.693973	0.926961
Rpf1	2612	-0.0499849	5.44514	0.160669	0.693974	0.926961
Trub2	4003	0.0456347	5.57563	0.160632	0.694007	0.926961
Nek2	3197	-0.0571535	5.51407	0.160647	0.694013	0.926961
Gdpd2	2773	-0.103642	2.66359	0.160505	0.694121	0.926961
Ccdc148	3640	0.144383	0.38617	0.160481	0.694143	0.926961
Nkd2	3222	0.0859205	3.25498	0.160452	0.694169	0.926961
Cys1	1838	-0.0891008	3.40045	0.160237	0.694375	0.92701
2610015P09Rik	3643	0.0637978	4.17276	0.160154	0.694438	0.92701
Mff	1865	-0.0445411	6.60844	0.160066	0.694517	0.92701
Xkr8	4238	0.0558215	3.47759	0.159992	0.694584	0.92701
Tbp	1842	0.0475065	5.14115	0.159983	0.694592	0.92701
Wdr82	4313	-0.035475	7.76216	0.159944	0.694627	0.92701
Smad7	4441	0.0481671	5.6815	0.159931	0.694639	0.92701
Zbtb46	3334	0.04831	5.28354	0.159653	0.694889	0.927231
Prickle3	2410	0.0528398	4.30207	0.15961	0.694928	0.927231
Sox18	1619	0.0795181	4.78721	0.159918	0.695104	0.927383
Faah	3816	-0.0718488	2.9266	0.159302	0.695207	0.927396
Rnf217	2860	-0.051282	4.48953	0.159249	0.695255	0.927396
Art3	1563	0.183694	-0.580567	0.1592	0.695299	0.927396
Upp1	1532	-0.0807669	1.96541	0.159019	0.695463	0.927417
Mettl6	1905	0.0366164	5.74982	0.158944	0.695531	0.927417
3930402G23Rik	2847	0.157153	-0.075108	0.158928	0.695545	0.927417
Dnaaf5	3445	0.0462479	5.07256	0.15881	0.695652	0.927417
Mbd2	1850	-0.0348414	5.83633	0.158701	0.695751	0.927417
Fat4	16107	-0.0559187	7.33902	0.158745	0.695775	0.927417
Pacsin3	2291	0.0669755	4.45446	0.158643	0.695804	0.927417
Lrig2	7112	-0.0438039	5.75479	0.158635	0.69581	0.927417
Nol7	1811	0.0390729	5.80477	0.158566	0.695873	0.927418
C8g	1236	0.0970333	2.00815	0.158388	0.696034	0.927473
Srr	3699	-0.0497119	4.51191	0.158385	0.696038	0.927473
Hcfc1	8138	0.0516446	8.41553	0.158177	0.696226	0.927615
Fam205a2	16520	0.0882489	1.718	0.158084	0.69631	0.927615
3830408C21Rik	1898	-0.125659	1.95081	0.157976	0.696432	0.927615
Mgmt	819	0.0662968	3.06785	0.157922	0.696458	0.927615
Gsta3	1610	-0.0727239	2.04518	0.15791	0.696469	0.927615
Tusc2	1661	-0.0417619	5.17902	0.157823	0.696547	0.927615
Zfp874b	3772	-0.0646288	3.86565	0.157789	0.696578	0.927615
Trim27	4204	-0.0352352	7.06804	0.157505	0.696837	0.927756
Palm2	8195	0.0734557	2.06564	0.157492	0.696849	0.927756
Zbtb48	2226	0.0735265	4.61155	0.157673	0.696869	0.927756
1810043H04Rik	494	0.0594172	3.28249	0.157196	0.697118	0.92785
Dbndd1	2637	0.0628483	3.13406	0.157134	0.697174	0.92785
Mfsd2a	2150	-0.0812014	1.49783	0.157099	0.697207	0.92785
A630066F11Rik	1253	-0.103296	0.884588	0.157051	0.69725	0.92785
Sema3e	6861	-0.0561497	3.8054	0.157046	0.697255	0.92785
Ccni	2804	-0.0353788	8.37878	0.156984	0.697312	0.92785
Masp2	3217	-0.470801	-0.958359	0.158071	0.697454	0.927957
Pi4kb	3831	-0.0297074	6.28287	0.156588	0.697673	0.928118
Cdc42bpa	8656	-0.0487673	6.65309	0.156559	0.697699	0.928118
Gm14288	1284	-0.152002	0.0832469	0.156478	0.697773	0.928135
Ace	5287	0.12319	1.40813	0.156156	0.698068	0.928438
Ahnak	18792	0.0677158	7.91881	0.156455	0.698162	0.928438
Pycr2	1599	-0.0423176	5.62814	0.156025	0.698187	0.928438
Rnd1	2203	-0.0829725	2.02268	0.155933	0.698272	0.928441
Lrrc3b	1661	-0.0981953	1.08318	0.155843	0.698354	0.928441
Dtx3	1944	0.0634993	7.4691	0.156037	0.698481	0.928441
Zdhhc12	1194	-0.0544013	4.09897	0.155606	0.698571	0.928441
Mdn1	17959	0.0635539	7.26725	0.155989	0.698573	0.928441
Ptk2	4991	-0.0416111	7.23808	0.155575	0.6986	0.928441
Olfm2	1525	-0.130584	1.76114	0.155556	0.698648	0.928441
Zbtb3	2071	-0.0830765	2.49597	0.155482	0.698685	0.928441
Uba2	2524	-0.0344345	7.79964	0.155222	0.698924	0.928559
Mtmr4	5692	0.0489306	7.21214	0.155154	0.698986	0.928559
Ldah	3082	-0.0353477	5.50181	0.155135	0.699004	0.928559
Zfp930	2996	-0.0614467	4.78966	0.155115	0.699022	0.928559
Zbtb18	5106	-0.0652401	5.57199	0.15498	0.699447	0.929024
Tmem199	1343	-0.0609334	4.56758	0.154599	0.699496	0.929024
Cpsf2	5315	-0.0430922	6.54715	0.154321	0.699752	0.929182
Zfp775	4083	0.0464488	4.20075	0.154179	0.699883	0.929182
Mrpl13	786	-0.0606353	5.9551	0.154396	0.699902	0.929182
Urgcp	5611	-0.0462862	5.35274	0.154123	0.699934	0.929182
Slc5a3	10913	0.0634491	5.04916	0.154216	0.699972	0.929182
Cdk19	5807	0.0366787	6.45563	0.153963	0.700082	0.929182
Rbm15	3270	-0.0494786	4.73137	0.153943	0.7001	0.929182
Col26a1	2705	0.040901	8.01293	0.153736	0.700291	0.929182
Iqch	3375	0.190348	-0.275571	0.153727	0.7003	0.929182
Pithd1	1538	-0.045509	5.00853	0.153707	0.700318	0.929182
Iars	4396	0.0445584	7.23284	0.153672	0.70035	0.929182
Sec11c	770	-0.0937557	2.96528	0.153519	0.700492	0.929182
Ovgp1	2525	0.118544	1.94849	0.153464	0.700543	0.929182
9230102O04Rik	737	0.134286	0.811563	0.153461	0.700545	0.929182
Mcm6	2901	0.0396195	8.37862	0.153461	0.700545	0.929182
Frs2	5684	-0.0447986	6.53953	0.15333	0.700666	0.92924
Gm10516	2612	-0.0984348	1.35811	0.15328	0.700713	0.92924
Prkacb	5081	0.0427653	7.29668	0.15304	0.700935	0.929452
Trmt5	1669	-0.0495162	4.39327	0.15294	0.701027	0.929493
Lrrc4	3622	0.05936	4.26441	0.152724	0.701228	0.9296
Baiap2l2	2072	0.0786674	1.72204	0.152718	0.701233	0.9296
Ciao1	3075	-0.036394	5.62682	0.152458	0.701474	0.929819
Cep95	2727	0.0537985	5.30649	0.15235	0.701574	0.929819
C1galt1c1	1507	0.0527372	4.08022	0.15234	0.701584	0.929819
Rhbg	1912	-0.112045	0.459229	0.152227	0.701688	0.929875
Luc7l	6636	-0.058467	7.63128	0.152069	0.701957	0.929985
Qpctl	2100	0.0429399	4.18316	0.151884	0.702007	0.929985
Hint1	576	-0.0617245	7.17794	0.15219	0.702034	0.929985
Dph2	2526	0.0440241	4.00693	0.151801	0.702084	0.929985
Mtrf1	1862	0.0709016	3.20489	0.151741	0.70214	0.929985
Cntd1	2228	-0.125297	1.37829	0.151591	0.702279	0.929985
Nod1	4415	0.0541017	3.74015	0.151586	0.702284	0.929985
Tmbim1	2309	0.0449104	4.19928	0.151585	0.702285	0.929985
Tmem179b	848	-0.0596652	3.70494	0.151465	0.702397	0.929985
Syt4	3901	-0.109466	0.680283	0.151462	0.702399	0.929985
Zfp865	3958	-0.0363337	5.88112	0.151297	0.702553	0.929985
1700123M08Rik	1066	-0.119018	0.377824	0.151249	0.702598	0.929985
Slc33a1	3121	0.04016	4.62657	0.151207	0.702637	0.929985
2010107G12Rik	2158	0.147587	0.139325	0.151185	0.702657	0.929985
Rbmx	3743	-0.0549665	7.4377	0.151174	0.70273	0.929985
Ralgapa2	9610	-0.0590997	4.69617	0.15107	0.702765	0.929985
Hfm1	5312	-0.0991845	2.52984	0.15089	0.702933	0.930084
Adcy8	5039	-0.112985	1.54543	0.15074	0.703073	0.930084
Gas8	1680	-0.0476983	5.41953	0.150718	0.703093	0.930084
Wnk1	12052	0.0463699	8.63508	0.150712	0.703099	0.930084
Mvp	2810	-0.0648926	3.69438	0.150657	0.70315	0.930084
Rps26	448	0.0473844	7.93922	0.150539	0.703261	0.930149
Gm715	1209	-0.161721	-0.261563	0.150388	0.703401	0.930253
Zcchc8	4286	0.0366991	6.33717	0.15025	0.703531	0.930342
Zfp959	2057	-0.054276	3.70896	0.150153	0.703622	0.93038
Fos	2094	0.137507	0.106027	0.15002	0.703746	0.930463
Gm5113	2955	0.0705141	2.5097	0.149944	0.703817	0.930474
Lrch1	4707	-0.0456863	4.49417	0.149862	0.703894	0.930494
Fam217b	2264	0.0632456	3.33755	0.149752	0.703997	0.930521
Fam193b	4341	0.0591041	6.92226	0.149979	0.704039	0.930521
Gnl2	2350	0.0329956	6.31368	0.149444	0.704286	0.930746
Cbx3	1803	-0.0328654	6.68714	0.149327	0.704396	0.930746
Tmem70	1732	-0.0518094	5.37742	0.149275	0.704444	0.930746
Mrpl14	595	0.0659897	4.58057	0.149298	0.704472	0.930746
Rtn4rl2	1263	0.198016	-0.233875	0.149171	0.704542	0.930746
Dennd1a	4352	0.0399028	5.36681	0.14901	0.704693	0.930746
4933408B17Rik	2362	-0.139151	1.38969	0.149009	0.704695	0.930746
Ddx50	2507	0.0337353	7.08378	0.148997	0.704706	0.930746
Ccdc117	3401	0.0355918	6.16738	0.148841	0.704852	0.930857
Necap1	2393	0.0331033	5.53307	0.148475	0.705197	0.931161
Timm13	1225	-0.0580133	5.95153	0.148607	0.70524	0.931161
Esrra	2242	-0.0502128	4.22665	0.148377	0.705289	0.931161
Snupn	1338	-0.0479951	3.97551	0.148333	0.705331	0.931161
Wdr83os	699	0.0551659	4.71692	0.148242	0.705416	0.931192
Nt5dc1	2716	0.0650478	3.41004	0.148099	0.705551	0.931264
Zfp64	2753	-0.0406222	4.90241	0.148041	0.705605	0.931264
Tbc1d31	4206	0.0460668	4.87693	0.147986	0.705658	0.931264
Supv3l1	2390	-0.0324855	5.1089	0.147907	0.705732	0.931281
C330021F23Rik	1621	0.0628783	6.37339	0.148192	0.705896	0.931414
Puf60	1960	0.0363484	7.73883	0.147446	0.706168	0.931453
Zdhhc2	2498	-0.0439933	5.58632	0.147374	0.706236	0.931453
Padi2	4758	0.0784777	4.50212	0.147727	0.706258	0.931453
Spcs2	2815	-0.037719	7.62766	0.147302	0.706304	0.931453
5330417C22Rik	3326	-0.187099	0.832477	0.147628	0.706327	0.931453
D930048N14Rik	3429	0.0956598	2.37594	0.147203	0.706398	0.931453
Zc3h6	4916	0.0460221	3.86982	0.147172	0.706427	0.931453
Kif2c	3081	0.0381611	6.43256	0.147081	0.706514	0.931453
Etohi1	4205	-0.0518145	4.79056	0.147036	0.706555	0.931453
Nhp2l1	1257	-0.0415969	6.31123	0.146993	0.706597	0.931453
Bcl6	3285	-0.0744909	3.35791	0.146941	0.706646	0.931453
Fancg	2727	0.05015	4.16477	0.146914	0.706671	0.931453
Arhgap27	5626	-0.0484733	4.64029	0.146829	0.706752	0.931478
Ift20	802	0.0596455	5.46937	0.146789	0.706923	0.931545
Spry1	2493	-0.0427402	5.85145	0.146612	0.706958	0.931545
Lrp10	3012	0.0397395	5.85092	0.146558	0.707009	0.931545
Trit1	2059	0.0547997	4.61069	0.146513	0.707051	0.931545
Sh2b1	3643	0.0341154	6.82388	0.146401	0.707158	0.931559
Tm2d1	986	-0.0692929	3.97902	0.146371	0.707187	0.931559
Mtmr14	2676	0.032342	5.36605	0.146198	0.707351	0.931643
Ufm1	4867	-0.0365974	5.91302	0.145989	0.70755	0.931643
Aph1a	3215	-0.0343597	6.19739	0.145989	0.70755	0.931643
Snx12	2937	0.0322484	5.6835	0.145933	0.707603	0.931643
Mvd	1864	0.0439356	4.80633	0.14588	0.707653	0.931643
Clic4	4064	0.0440765	8.07892	0.145827	0.707704	0.931643
Gtf2h2	1707	0.0488705	5.11782	0.145773	0.707755	0.931643
Hist1h4i	403	0.119726	2.91652	0.14616	0.707819	0.931643
Dmrtc1a	1382	0.159873	-0.39587	0.145652	0.70787	0.931643
Apbb2	6937	-0.0481898	5.09938	0.145631	0.70789	0.931643
Ercc5	4010	-0.0402074	5.29526	0.145585	0.707934	0.931643
Snora7a	129	0.152294	0.456036	0.14543	0.708082	0.931756
Tubg1	1609	0.0368238	5.83564	0.145334	0.708173	0.931793
Gtf2h1	2907	0.0300755	6.04679	0.145151	0.708348	0.93187
Pnpla3	4649	-0.162507	0.392964	0.145114	0.708383	0.93187
Isg20l2	2893	-0.0318805	6.28007	0.145063	0.708432	0.93187
Oxnad1	2062	-0.0475025	4.66391	0.144997	0.708495	0.93187
Zmat1	3503	0.0541319	4.23029	0.144895	0.708592	0.93187
Atp8b3	4411	0.130795	0.524612	0.144882	0.708604	0.93187
Uqcrc1	1656	-0.0393663	7.79014	0.144721	0.708759	0.931961
Atp5s	1485	0.0646208	3.52701	0.14464	0.708836	0.931961
Mir196a-1	102	0.149845	0.877499	0.144615	0.70886	0.931961
Ncoa5	3091	0.0313352	7.00688	0.144316	0.709146	0.932084
P2rx6	2346	0.107293	0.98133	0.144002	0.709447	0.932084
Cdadc1	4127	0.0478331	4.99035	0.143923	0.709522	0.932084
Emd	1601	0.0492367	5.85941	0.143866	0.709577	0.932084
Smek2	5108	0.0352695	7.0855	0.143646	0.709788	0.932084
Sepsecs	1925	0.0598962	3.24898	0.143599	0.709834	0.932084
Msh2	3056	-0.0413827	7.39427	0.143531	0.709898	0.932084
Fam172a	4070	-0.0334128	5.64856	0.143506	0.709923	0.932084
Upp2	3645	-0.15976	-0.0318567	0.143502	0.709927	0.932084
Srp72	3605	0.0375339	7.44515	0.143478	0.70995	0.932084
Iqsec2	6200	0.0508945	4.18152	0.143409	0.710016	0.932084
Ephb6	3760	0.0379945	5.21738	0.143378	0.710045	0.932084
Lsm2	1135	-0.0435874	5.22641	0.14337	0.710053	0.932084
Impg2	6912	0.167714	0.917267	0.143471	0.710075	0.932084
Psmc1	1492	-0.0364723	7.50528	0.143251	0.710168	0.932084
Zfp688	1016	-0.0635495	3.56343	0.143202	0.710215	0.932084
Zfp418	2700	0.0685836	2.43338	0.143107	0.710307	0.932084
Vamp3	2115	-0.0332769	6.88144	0.142978	0.71043	0.932084
Cdk4	1346	0.0396073	9.38724	0.142967	0.710441	0.932084
Brf1	2755	0.0359613	6.34762	0.142947	0.71046	0.932084
Ylpm1	7034	0.0442836	7.47075	0.142944	0.710463	0.932084
Macrod1	1275	0.0660477	2.82229	0.142937	0.71047	0.932084
C4a	5361	0.143245	0.67554	0.14283	0.710573	0.932084
Mir7036	65	-0.244964	-0.407766	0.142907	0.71063	0.932084
Mcee	696	0.0701229	3.76666	0.142685	0.710713	0.932084
Stard3nl	1345	-0.0544183	5.68729	0.142569	0.710885	0.932084
Tceal3	1115	0.0701281	2.45452	0.142499	0.710892	0.932084
Il17rd	8220	-0.0423446	6.21867	0.142478	0.710912	0.932084
Abi3	4075	-0.0716915	2.75606	0.142453	0.710936	0.932084
Fbxo9	2218	0.0496183	4.80238	0.142408	0.71098	0.932084
Selenbp1	1685	-0.0463021	5.29353	0.142367	0.711019	0.932084
Tmem59	1544	-0.0348108	7.31129	0.142353	0.711033	0.932084
Ppp2r5b	2708	-0.0434282	4.70489	0.142342	0.711043	0.932084
Elp5	1435	-0.033496	5.81756	0.142248	0.711134	0.932084
Tmsb10	943	-0.0522245	8.75098	0.1422	0.711181	0.932084
Kansl3	4663	0.0294677	7.03434	0.142187	0.711193	0.932084
Serpinb9	3397	0.0569159	4.05235	0.142085	0.711292	0.932132
Dgkk	6827	0.259756	3.14355	0.145239	0.711376	0.932161
Rd3	4267	-0.145029	-0.271939	0.141925	0.711446	0.932171
Shroom3	7618	-0.0476607	6.9848	0.141571	0.711788	0.932449
Tnnc1	703	-0.113249	0.230223	0.141526	0.711832	0.932449
Ctr9	4300	-0.0435494	6.98755	0.141513	0.711845	0.932449
Rasl12	3876	0.0553936	3.21423	0.141356	0.711997	0.932498
Entpd7	6050	0.0533168	4.30587	0.14127	0.712081	0.932498
Rngtt	4157	-0.0344073	5.26303	0.141216	0.712133	0.932498
Zfp759	3482	-0.0694516	3.045	0.141165	0.712183	0.932498
Xkr6	2537	-0.109921	0.598585	0.141072	0.712273	0.932498
Nr2c1	3827	0.0375418	5.00711	0.141045	0.712299	0.932498
Aurka	1975	-0.0377723	6.15686	0.140982	0.712359	0.932498
BC005624	1328	-0.038754	4.95859	0.14096	0.712381	0.932498
Smg6	5799	0.0354683	6.87468	0.14058	0.71275	0.932796
Polr2i	690	0.0559014	4.82511	0.14054	0.712789	0.932796
Cnst	4545	0.0356686	5.28663	0.140534	0.712795	0.932796
Fam3a	1765	0.043743	4.77403	0.140388	0.712937	0.9329
Vps8	5033	-0.044077	5.15221	0.140167	0.713152	0.932905
Zdhhc21	8751	-0.0398889	5.5525	0.140165	0.713154	0.932905
Rab29	1191	0.0692004	2.58504	0.140143	0.713175	0.932905
Izumo4	938	0.0904317	3.27485	0.14019	0.713189	0.932905
Mir1839	73	0.252724	-0.344276	0.140101	0.713482	0.933093
Glud1	3158	-0.037331	7.64185	0.139789	0.71352	0.933093
Ssh2	9313	-0.0433169	5.34549	0.139749	0.71356	0.933093
Fzd4	3685	-0.0504959	5.81561	0.139654	0.713652	0.933093
5730405O15Rik	887	0.161749	0.0223141	0.139488	0.713814	0.933093
Clasp1	7875	0.041484	7.41787	0.139454	0.713847	0.933093
Podxl2	2000	0.0408168	5.51807	0.139435	0.713866	0.933093
Polr2b	3812	-0.0410872	7.20761	0.13941	0.71389	0.933093
Syt16	2705	-0.106577	0.699221	0.139407	0.713893	0.933093
Tmtc2	5672	-0.0371378	6.21134	0.139297	0.714	0.933095
Eif1ad	2469	0.0299045	6.11962	0.139243	0.714053	0.933095
Trappc6b	1522	0.0390866	5.00979	0.139099	0.714194	0.933095
Acvr2a	5681	-0.0339939	5.7901	0.139077	0.714215	0.933095
Nans	1904	0.033804	6.27796	0.139004	0.714287	0.933095
Zfp764	2508	-0.0524769	3.681	0.138992	0.714299	0.933095
Bsn	15937	0.0744565	3.11409	0.13894	0.71435	0.933095
Mrps15	938	-0.0438392	5.19936	0.138776	0.71451	0.933095
Scly	2207	-0.0615724	3.78699	0.138751	0.714534	0.933095
Sacm1l	3433	-0.0312104	6.19394	0.138667	0.714617	0.933095
Tekt1	1636	0.0934377	1.60935	0.138544	0.714738	0.933095
Anxa6	2661	0.0521241	7.56287	0.138448	0.714869	0.933095
Pkm	2599	-0.0556054	10.0675	0.138348	0.714929	0.933095
Gja4	1686	0.074604	3.48151	0.138326	0.714951	0.933095
Mbnl3	8671	-0.0509717	6.08997	0.138372	0.714966	0.933095
C230035I16Rik	617	-0.097676	2.39063	0.138292	0.714985	0.933095
Tcaim	3039	-0.0574924	2.754	0.138279	0.714997	0.933095
Lsm7	468	-0.0846259	2.59363	0.13826	0.715016	0.933095
Tmem258	510	-0.0651162	5.30482	0.138484	0.715138	0.933126
Atp2a2	5725	0.0405391	8.5206	0.138048	0.715224	0.933126
Gipr	1792	-0.175243	-0.0715657	0.138046	0.715226	0.933126
Aen	2580	0.034241	5.1803	0.137856	0.715413	0.933288
2310061I04Rik	1240	0.0508611	4.07678	0.137584	0.71568	0.933336
Zfp940	2764	0.0538968	3.28545	0.137578	0.715686	0.933336
Gm16897	2491	-0.188594	-0.262205	0.137574	0.71569	0.933336
Polr2e	1008	0.0431417	6.75147	0.137517	0.715746	0.933336
Gnpnat1	2536	-0.0463023	4.79783	0.137501	0.715761	0.933336
Khsrp	3999	-0.0398661	8.22061	0.137347	0.715913	0.933382
Serpine3	1402	-0.131832	0.397003	0.137339	0.715921	0.933382
Rrm1	3997	-0.0450738	8.22011	0.137124	0.716133	0.933577
Uqcrh	546	-0.0693166	7.17183	0.137737	0.716258	0.933654
Mavs	3189	-0.0466269	4.80941	0.136938	0.716317	0.933654
Ak2	2275	-0.0329576	6.92666	0.136847	0.716406	0.93369
Arih2	3923	0.0306846	5.98907	0.136656	0.716595	0.9337
Yipf2	2177	-0.0460585	4.14862	0.136604	0.716646	0.9337
Prr14	2278	-0.0355974	5.40645	0.136474	0.716775	0.9337
Kcnip4	2959	-0.129055	0.986115	0.136466	0.716783	0.9337
Rps27a	821	-0.0965892	4.94585	0.137845	0.716786	0.9337
Acad10	3621	0.0702032	3.23666	0.136399	0.716849	0.9337
Gm10037	686	-0.171914	0.732176	0.136415	0.716948	0.9337
Lsamp	2467	-0.0953712	2.12913	0.136217	0.717029	0.9337
Nrbf2	1789	0.0426265	3.9032	0.136148	0.717098	0.9337
Immp2l	1147	0.0748024	1.44166	0.136122	0.717123	0.9337
Hmgn2	1254	-0.21719	7.0289	0.140033	0.717238	0.9337
Tnrc6a	8479	0.0381108	7.91838	0.135956	0.717287	0.9337
Wnt9a	3318	0.0418993	4.3016	0.135941	0.717303	0.9337
Alg6	3114	-0.0438862	4.72733	0.135901	0.717342	0.9337
Erc1	9854	0.0450948	6.54103	0.135716	0.717525	0.9337
Dctn3	966	-0.0507651	5.25293	0.135618	0.717623	0.9337
Plp1	3473	0.0889159	4.00042	0.135939	0.717719	0.9337
Msn	3840	0.0438293	7.679	0.135356	0.717883	0.9337
Lgmn	1874	-0.0386763	6.05251	0.135355	0.717884	0.9337
Mir1898	83	-0.167757	-0.332021	0.135232	0.718006	0.9337
Mrps11	1043	-0.0573193	5.01667	0.135233	0.718044	0.9337
Parp16	2483	0.0523896	3.26713	0.13514	0.718098	0.9337
Edem1	5858	0.0481014	5.89371	0.135026	0.718211	0.9337
Hmgxb3	5199	0.0324917	5.95781	0.134983	0.718254	0.9337
Paics	2378	0.0402683	8.61104	0.134968	0.718269	0.9337
Pphln1	4263	-0.0395417	6.35794	0.134886	0.71835	0.9337
Scaf8	4873	-0.0398539	6.91217	0.134849	0.718387	0.9337
Mns1	1807	-0.0368106	4.58394	0.134776	0.71846	0.9337
4833420G17Rik	2700	0.0451848	6.38973	0.134701	0.718535	0.9337
Celf3	3401	0.204946	2.79506	0.136603	0.718571	0.9337
Ackr1	1158	-0.101912	0.954883	0.134647	0.718589	0.9337
Hsd3b7	1823	-0.0641775	3.97059	0.1346	0.718635	0.9337
Vps11	3180	0.0317393	5.76662	0.134543	0.718692	0.9337
Erbb3	4020	-0.0645149	4.03574	0.134489	0.718746	0.9337
Smpd4	4664	0.033719	6.55055	0.134416	0.718818	0.9337
Apc2	9074	-0.061022	3.61895	0.134415	0.71882	0.9337
Dap	1481	-0.0340032	5.82946	0.134374	0.718861	0.9337
Cxx1a	1275	-0.0474592	4.72338	0.134353	0.718881	0.9337
Rapgef5	3987	0.0580916	3.60983	0.134273	0.718961	0.9337
Nxf2	2464	-0.105144	0.443252	0.134265	0.71897	0.9337
Hoxc11	915	-0.185357	1.12801	0.134883	0.71897	0.9337
Mrps16	566	0.0557351	4.72913	0.134197	0.719037	0.9337
Acox3	3956	0.0426993	4.48582	0.134103	0.719131	0.9337
Eif4h	2409	0.0364025	8.95999	0.13406	0.719173	0.9337
Zfyve19	1923	-0.0398097	4.61399	0.133957	0.719276	0.9337
Sema5b	4556	0.0817208	5.15579	0.134849	0.719368	0.9337
Spc25	1846	0.0519525	6.33972	0.133777	0.719572	0.9337
Peli3	1937	0.0678369	1.90787	0.133639	0.719595	0.9337
Cct5	1769	0.0378788	8.90746	0.133542	0.719692	0.9337
Tdrkh	2650	-0.0563978	3.30833	0.133492	0.719741	0.9337
Foxj3	4789	-0.0364467	6.36203	0.133492	0.719742	0.9337
6720483E21Rik	1120	0.216908	-0.737639	0.13343	0.719804	0.9337
Lars2	3881	0.301411	9.53991	0.137349	0.719825	0.9337
Saa1	607	0.122778	0.00230831	0.133385	0.719849	0.9337
Trappc8	5482	-0.0361264	6.01386	0.133273	0.719961	0.9337
Kti12	1556	0.0358281	5.20065	0.13324	0.719995	0.9337
Ptpn20	3090	-0.159573	-0.0864605	0.133215	0.720019	0.9337
Stam	3682	-0.0326881	5.81917	0.133142	0.720092	0.9337
Ddx18	2249	-0.0407596	5.38385	0.133071	0.720163	0.9337
Psmc3	1635	-0.0410779	7.81945	0.133036	0.720198	0.9337
Cpox	3184	-0.040877	5.22544	0.13302	0.720215	0.9337
Nsg2	2372	0.0573706	3.70481	0.132699	0.720537	0.934036
Hdac8	1724	-0.0392347	4.5075	0.132616	0.720621	0.934064
4933439C10Rik	1877	0.0963603	4.15016	0.133201	0.720796	0.934138
Lppos	854	-0.0847604	1.8223	0.132434	0.720804	0.934138
Fam118a	2545	-0.0443388	4.34627	0.132373	0.720864	0.934138
Pigh	2352	-0.069843	3.6492	0.132146	0.721093	0.934353
Efcab2	2538	-0.0657094	2.58192	0.131991	0.721249	0.934418
C2cd4c	6754	-0.111632	0.430519	0.131959	0.721281	0.934418
Dstyk	6385	-0.0379073	6.09639	0.131805	0.721437	0.934418
Ddx43	2209	0.0964489	0.55807	0.131771	0.721471	0.934418
Ppm1k	5560	-0.0683267	4.3326	0.131871	0.721484	0.934418
Tpmt	2715	0.0561751	3.99333	0.131598	0.721646	0.934418
Pigl	1657	-0.040614	3.93404	0.13159	0.721654	0.934418
Cflar	8352	-0.036655	5.8042	0.131522	0.721723	0.934418
Sgsm3	2997	-0.0421686	4.54307	0.131503	0.721741	0.934418
Hoxa7	1951	-0.0405199	4.8337	0.131409	0.721836	0.934418
Bcor	7010	-0.0356664	6.82605	0.131322	0.721924	0.934418
Rc3h1	11011	-0.0664637	6.3709	0.132019	0.721959	0.934418
Naglu	2477	0.0481696	4.0184	0.131233	0.722014	0.934418
Eef2kmt	2140	0.0529568	4.17267	0.131231	0.722016	0.934418
Clip2	4998	-0.0402111	6.58789	0.131149	0.722099	0.934444
Arxes1	1580	0.0413725	5.31765	0.130972	0.722279	0.934556
Ptrh1	913	0.078124	1.98678	0.130891	0.72236	0.934556
Ppox	1821	0.0620408	5.88019	0.131282	0.722372	0.934556
Tubg2	1777	-0.0635367	2.67368	0.130799	0.722454	0.934581
Cttn	3223	-0.0331879	7.94599	0.130603	0.722652	0.934668
Hnrnph1	2226	-0.0454191	10.0408	0.130497	0.72276	0.934668
Igsf5	2277	-0.0918245	1.1543	0.130394	0.722864	0.934668
Nfya	3711	0.0335583	6.95597	0.130394	0.722864	0.934668
Plxnd1	6907	0.0587363	8.40086	0.130507	0.722888	0.934668
Fubp1	6491	0.0385374	8.69942	0.13034	0.722919	0.934668
Pgrmc1	1838	-0.0397754	7.7501	0.130034	0.72323	0.934668
Fndc1	5846	0.132407	1.09904	0.130017	0.723247	0.934668
Synj2bp-cox16	2805	-0.0950171	1.33142	0.129826	0.723441	0.934668
Ebag9	1563	-0.038455	4.84996	0.129743	0.723526	0.934668
Sirt7	1715	-0.064747	4.61934	0.129838	0.723542	0.934668
Sra1	1093	0.042302	5.43779	0.129721	0.723548	0.934668
Zfp433	4768	-0.0478276	4.82065	0.129618	0.723652	0.934668
Flt3l	1075	0.140101	0.127078	0.129612	0.723659	0.934668
Strip1	3231	0.0308628	6.48059	0.12958	0.723691	0.934668
Rbmxl1	1725	-0.0291782	6.8134	0.129403	0.723872	0.934668
Mnat1	2505	-0.0473342	5.57506	0.12935	0.723926	0.934668
Epm2a	1079	-0.0983971	0.895104	0.129329	0.723947	0.934668
Rps8	740	0.0540889	7.78837	0.129378	0.724009	0.934668
Poldip2	1951	-0.0329373	6.75197	0.129252	0.724026	0.934668
Top1mt	1895	-0.0560633	3.14359	0.129208	0.72407	0.934668
Spock1	6673	-0.115426	1.47417	0.129163	0.724117	0.934668
Ptprn	3535	-0.232874	1.00009	0.130273	0.724142	0.934668
Sarnp	1062	-0.0699866	3.3287	0.129099	0.724182	0.934668
Ict1	734	0.0498971	5.33746	0.128937	0.724348	0.934668
2610507B11Rik	7443	0.0349024	8.24997	0.128877	0.724408	0.934668
Tigd2	3007	-0.0469018	3.95354	0.128875	0.72441	0.934668
Fdps	1461	-0.0636075	5.08422	0.129108	0.724447	0.934668
Ranbp1	852	-0.040649	7.93892	0.128819	0.724468	0.934668
Stk40	3861	-0.0386062	6.41104	0.128768	0.72452	0.934668
Slc7a1	7239	-0.0429861	4.94025	0.128681	0.724609	0.934668
U2af2	2202	0.039631	8.28848	0.128665	0.724625	0.934668
Meis1	3441	0.0308302	8.02305	0.128572	0.72472	0.934668
Nudcd3	3962	0.0379372	6.54975	0.128502	0.724792	0.934668
Mir3060	83	-0.136532	-0.15205	0.128413	0.724883	0.934668
Ptprn2	4688	-0.127789	0.251604	0.1281	0.725203	0.934668
Zfp219	3317	-0.0314733	6.83844	0.128089	0.725215	0.934668
Stat2	4394	-0.0405728	5.02452	0.128049	0.725256	0.934668
Klf9	3263	0.0782702	2.66446	0.128045	0.72526	0.934668
Tcf7	2238	0.0411142	5.64468	0.127986	0.725321	0.934668
Col25a1	7481	-0.0807701	4.84432	0.128652	0.725407	0.934668
Ankrd54	1878	-0.037714	5.24999	0.12789	0.725419	0.934668
Tmx3	4611	-0.037727	6.59841	0.12779	0.725522	0.934668
Itgb1bp2	1293	0.164911	0.163456	0.127784	0.725528	0.934668
Prkra	1554	-0.0367203	5.66068	0.127782	0.72553	0.934668
Txndc12	1274	0.0411496	6.52014	0.127749	0.725564	0.934668
Igtp	2023	0.0758563	1.73988	0.127701	0.725613	0.934668
Fbxo5	1807	0.0296578	5.8208	0.127677	0.725638	0.934668
Ptgfr	4414	-0.0764302	2.11428	0.12762	0.725696	0.934668
Cdc42bpg	5994	0.0473637	5.2809	0.127575	0.725742	0.934668
Zfp273	2321	0.0641094	3.35552	0.12756	0.725758	0.934668
Cse1l	3604	-0.0362949	7.67495	0.127553	0.725765	0.934668
Kalrn	16920	0.0366776	6.68991	0.127404	0.725918	0.934785
Zfp27	3852	0.0455036	4.63764	0.1272	0.726128	0.934854
Myo18a	7590	-0.042646	6.71027	0.127087	0.726245	0.934854
Zfp128	3833	-0.0499274	3.77565	0.127057	0.726275	0.934854
G0s2	843	0.0736046	3.00018	0.126981	0.726353	0.934854
Ppa2	1383	0.0363827	5.00227	0.126827	0.726512	0.934854
Rpl5	2019	-0.0574534	5.60191	0.127032	0.726514	0.934854
Mpv17	1805	0.0398115	5.4592	0.126821	0.726518	0.934854
Tbc1d9b	5249	0.0318064	6.75222	0.126819	0.726521	0.934854
Stx2	2936	-0.0293104	5.45341	0.126791	0.726549	0.934854
A930015D03Rik	799	0.116458	0.212474	0.126693	0.72665	0.934854
Dapk3	1824	0.0375756	5.25247	0.126565	0.726782	0.934854
Adprh	1583	0.0410244	6.96618	0.126564	0.726783	0.934854
BC031181	1047	-0.0389741	5.49767	0.126512	0.726837	0.934854
Pus3	2012	-0.0433024	4.74888	0.126481	0.726869	0.934854
Dbnl	2369	0.0361434	6.80906	0.126444	0.726907	0.934854
Celsr2	10543	-0.0490731	5.11738	0.126345	0.727009	0.934876
Ccnt2	3514	0.0656786	6.53466	0.126993	0.72707	0.934876
Eri2	3569	0.0530393	4.99507	0.126156	0.727205	0.934876
Rrnad1	2847	0.0723412	5.02561	0.126536	0.727389	0.934876
2210016F16Rik	2822	-0.0439836	4.9291	0.125927	0.727442	0.934876
Nudt11	2623	0.0436077	4.69881	0.125922	0.727447	0.934876
2810047C21Rik1	1644	0.124504	-0.174411	0.125911	0.727458	0.934876
Med29	2162	-0.0499553	3.91073	0.125865	0.727505	0.934876
Sec23ip	4577	0.0433583	6.66956	0.125806	0.727567	0.934876
Sys1	1608	0.038724	4.95399	0.125801	0.727572	0.934876
H2-Ke6	964	-0.0540452	4.81403	0.125719	0.727657	0.934876
Usb1	1764	-0.0333196	4.74199	0.125703	0.727673	0.934876
3110052M02Rik	4367	-0.0738914	3.93531	0.125736	0.727739	0.93488
Aff4	10165	0.0458917	8.05695	0.12554	0.727843	0.934933
Gm17066	3691	-0.074151	5.71196	0.126335	0.727966	0.935011
Heatr1	6776	0.0423017	6.54395	0.125113	0.728286	0.93506
Klhdc8b	2953	-0.0478881	4.84997	0.125069	0.728331	0.93506
Wfdc15b	574	-0.0887025	1.33315	0.125042	0.728359	0.93506
Pus7l	2848	0.0507649	3.64507	0.124995	0.728409	0.93506
Hnrnpa1	2190	-0.0392592	6.14862	0.124966	0.728438	0.93506
Clcn3	6038	-0.0310074	5.67963	0.124916	0.728491	0.93506
Nubpl	1193	-0.0550371	3.65603	0.124886	0.728522	0.93506
Epb4.1l5	7746	-0.0416331	6.43701	0.124883	0.728524	0.93506
Thbd	3718	0.0607999	4.36502	0.124844	0.728566	0.93506
Zcchc10	1257	-0.0516387	3.83995	0.12469	0.728725	0.935185
Fer	3627	-0.0431145	5.11908	0.124438	0.728988	0.935425
Pex12	2726	-0.050455	3.87574	0.124391	0.729037	0.935425
Arid1b	11325	-0.0494619	7.37513	0.124017	0.729483	0.935917
Fancm	7775	-0.0333587	5.76388	0.123826	0.729626	0.93602
Mum1l1	4810	0.0321172	5.73	0.123377	0.730096	0.936475
Zfp950	10561	-0.0840129	5.58658	0.124602	0.730105	0.936475
Idh3b	1520	-0.035475	7.01579	0.123278	0.7302	0.936481
Myo15	11768	0.111119	0.30189	0.123244	0.730235	0.936481
Zfp451	5684	-0.0415816	6.06761	0.1231	0.730386	0.936539
Trim39	3182	0.0662232	5.42218	0.123466	0.730505	0.936539
1700025G04Rik	9754	0.0330222	5.80443	0.122936	0.730559	0.936539
Degs2	3574	-0.0703785	4.25009	0.122972	0.730671	0.936539
Suclg2	3413	0.0379142	5.68366	0.122817	0.730683	0.936539
Ankrd55	3577	0.119115	-0.110101	0.122691	0.730816	0.936539
Ddx5	3520	-0.0421092	9.90901	0.12269	0.730816	0.936539
6820408C15Rik	1728	0.0888255	0.931225	0.122648	0.73086	0.936539
Nyap1	3501	0.0493923	4.07942	0.122647	0.730861	0.936539
Derl3	1336	-0.0936604	1.77398	0.122505	0.731011	0.936539
Kpna4	3726	-0.0289714	7.03398	0.12238	0.731142	0.936539
Dus1l	1909	-0.0469244	5.68223	0.122361	0.731163	0.936539
Nup37	1369	-0.0433165	4.89729	0.122353	0.731171	0.936539
Sos1	8919	0.043068	6.52656	0.122301	0.731226	0.936539
Nosip	2134	-0.0372425	5.64185	0.122173	0.731361	0.936539
Klhl24	6683	-0.0370217	7.42867	0.122165	0.731368	0.936539
Anapc13	408	-0.0622396	5.56873	0.122471	0.731448	0.936539
Pogz	7640	-0.0388515	7.28747	0.122086	0.731452	0.936539
Stac3	1790	-0.121992	1.84987	0.12209	0.731559	0.936539
2700094K13Rik	679	-0.0594243	6.75042	0.122417	0.731572	0.936539
Lrriq1	5293	0.0869207	2.12658	0.121852	0.731698	0.936539
P4htm	1810	0.073862	2.38651	0.121814	0.731738	0.936539
Srf	4093	-0.0345936	6.77197	0.121775	0.731779	0.936539
Ppp1r3e	1852	-0.0585519	2.32814	0.121701	0.731858	0.936539
Dars2	3581	-0.0407986	5.02371	0.121688	0.731872	0.936539
Rnf2	3028	-0.0317686	7.2042	0.121631	0.731931	0.936539
Trpc6	5066	-0.0570081	3.81951	0.121587	0.731978	0.936539
Frmpd4	9066	-0.0939741	2.3617	0.121537	0.73203	0.936539
Zfp738	4504	0.0569902	5.01661	0.121471	0.732208	0.936601
Gc	1812	-0.114822	0.28664	0.121335	0.732244	0.936601
Rin3	4007	-0.0578333	4.72474	0.12136	0.732273	0.936601
Dusp10	2712	0.0915401	1.47862	0.121253	0.732331	0.936601
4930563E18Rik	1553	-0.441206	1.55402	0.124601	0.73244	0.936601
Mtx3	6275	0.0570414	5.88445	0.121432	0.732454	0.936601
Faim2	4668	-0.0624675	2.37362	0.121023	0.732574	0.936675
Calcoco1	2824	0.0301685	6.94755	0.120894	0.73271	0.936708
Atp1b3	1831	-0.0308714	6.83835	0.12088	0.732725	0.936708
Nhsl1	7637	0.0312347	5.54207	0.120631	0.732989	0.936938
Chd1	7918	0.0396631	7.15522	0.12055	0.733075	0.936938
Mbd4	3584	-0.0388881	4.7939	0.120534	0.733093	0.936938
Slc29a3	5240	-0.0463501	4.63268	0.120256	0.733388	0.937177
Cep63	2696	-0.0373939	5.22817	0.12024	0.733405	0.937177
Ppp1r7	3653	-0.0336375	6.09164	0.120119	0.733533	0.937261
Lasp1	3433	-0.0386491	8.04276	0.119875	0.733793	0.937473
Eif3k	1099	0.0369433	7.29437	0.119845	0.733824	0.937473
D630003M21Rik	5109	-0.0629947	3.76418	0.119786	0.733887	0.937474
Usp39	2237	0.0362321	5.87314	0.119576	0.734111	0.93768
1700101E01Rik	931	0.104205	0.573561	0.119433	0.734264	0.937795
Gxylt2	1826	-0.0498385	3.88162	0.119295	0.73441	0.937902
Alyref	1132	-0.0331858	6.62872	0.11917	0.734544	0.937971
Gcfc2	3375	0.0456973	4.4739	0.119127	0.734589	0.937971
Casp9	3899	-0.0345033	5.47663	0.119007	0.734718	0.938055
Nktr	7015	0.0578657	7.57781	0.119054	0.734985	0.938263
Bmp5	2528	-0.0870955	3.97625	0.11921	0.735006	0.938263
2810428I15Rik	657	0.0581172	4.94488	0.118646	0.735222	0.938459
Fbxo28	4913	-0.0303902	5.84379	0.118432	0.735334	0.938521
Slc25a23	3362	0.0376674	5.78796	0.118311	0.735463	0.938532
Bag5	2136	0.0335513	5.56576	0.118259	0.735519	0.938532
Lrrn3	3520	0.0613859	3.72052	0.118248	0.73553	0.938532
Dazap2	1822	-0.0330256	6.84112	0.118166	0.735618	0.938565
Dnajb11	3236	0.0328004	6.35356	0.118074	0.735718	0.938612
Dusp28	1491	-0.0698327	2.68478	0.118012	0.735784	0.938616
Foxp1	7484	0.0518324	7.00122	0.118111	0.735867	0.938622
Mettl2	2619	0.0305441	5.79737	0.117891	0.735914	0.938622
Pi16	2245	0.129227	0.734462	0.117809	0.736002	0.93863
2810468N07Rik	1349	-0.0808712	1.39276	0.117722	0.736095	0.93863
Comtd1	2241	0.0489085	2.95975	0.117711	0.736108	0.93863
Pdzk1ip1	1129	-0.0874762	2.65067	0.117517	0.736316	0.938758
Vps37c	2415	-0.0374154	5.04008	0.117501	0.736333	0.938758
Fbxo42	5925	0.0368649	6.05769	0.117381	0.736462	0.938842
Slc29a4	2789	-0.0682791	2.5284	0.117094	0.736772	0.938851
Sag	1718	-0.139691	-0.427399	0.11708	0.736786	0.938851
Becn1	2031	0.0310669	6.29599	0.117045	0.736824	0.938851
Mllt1	3609	0.0337906	7.16798	0.117032	0.736838	0.938851
Cog4	2754	-0.0270097	6.49694	0.117029	0.736841	0.938851
Abcc10	5709	0.0494001	4.36924	0.117026	0.736845	0.938851
Rps17	474	0.0766987	6.8646	0.117954	0.737105	0.938998
Sfrp1	4372	0.0410199	8.77708	0.116697	0.7372	0.938998
Atox1	438	-0.0526392	4.89139	0.116696	0.737201	0.938998
4931414P19Rik	2585	0.0398873	4.48879	0.116687	0.737211	0.938998
Sf3b1	6191	0.0345681	9.13161	0.116588	0.737318	0.939054
Cenph	1239	-0.0494349	4.89131	0.116266	0.737667	0.939308
Vps41	3197	-0.0329915	6.61679	0.116191	0.737747	0.939308
Rpn1	3642	0.0354554	7.95846	0.116121	0.737823	0.939308
Bclaf1	5454	-0.037565	8.23617	0.116089	0.737858	0.939308
Prdx2	942	-0.0463574	8.90078	0.11607	0.737878	0.939308
Scand1	760	-0.0490476	5.68644	0.116106	0.737893	0.939308
Atf2	6433	-0.0315113	6.89627	0.11576	0.738215	0.939637
Itsn2	6216	-0.0332035	5.57358	0.115434	0.738569	0.939998
Lct	6166	0.118645	0.493031	0.115384	0.738623	0.939998
Cep78	2549	0.0437415	5.36559	0.115318	0.738695	0.940003
Plscr1	2141	-0.0372921	4.83071	0.115234	0.738786	0.940003
Mfsd5	1742	0.0381987	4.87436	0.115168	0.738858	0.940003
Rbm24	3224	0.196348	2.12895	0.116596	0.738892	0.940003
Prpf4	5237	-0.0270317	6.01823	0.115092	0.738941	0.940003
Cct4	1966	-0.0323558	8.76918	0.114853	0.739201	0.940209
Zfp292	9977	-0.0406213	7.40027	0.114828	0.739229	0.940209
Oas1c	2286	0.102332	0.0707241	0.114758	0.739304	0.940225
Mrpl10	1682	-0.0310179	6.04047	0.114656	0.739416	0.940257
Ascc1	1578	0.0354217	5.14814	0.114583	0.739495	0.940257
E230016M11Rik	1762	0.143593	0.437988	0.114521	0.739564	0.940257
Cdk18	3046	0.0569479	2.15422	0.114506	0.73958	0.940257
Dnajc2	2037	-0.0364109	6.33173	0.114333	0.739768	0.940301
D630045M09Rik	1306	-0.115812	0.098568	0.114325	0.739777	0.940301
Emcn	1461	0.0379486	5.69999	0.114265	0.739843	0.940301
Zfp873	2300	-0.049857	4.01525	0.114244	0.739866	0.940301
Bnip3	1756	-0.0420355	4.71866	0.11408	0.740045	0.940419
Irf2bpl	4112	-0.04382	7.2923	0.114045	0.740084	0.940419
Snhg10	529	0.105803	0.778054	0.113842	0.740306	0.940553
Ercc1	1487	-0.0386817	4.67364	0.113834	0.740315	0.940553
Sap130	4015	0.0356332	6.55825	0.113528	0.74065	0.940898
Tpp2	4649	-0.0373339	6.93754	0.113354	0.740841	0.940973
Sptlc1	2570	-0.030858	5.74574	0.113207	0.741003	0.940973
Fdft1	3697	-0.0328884	5.83475	0.113205	0.741005	0.940973
Akr1a1	1414	-0.0409197	8.88719	0.113165	0.741049	0.940973
Ctbp1	2482	0.0357041	8.40298	0.113031	0.741196	0.940973
Prkag1	1639	0.0324084	6.02088	0.112972	0.741261	0.940973
Ctsk	1583	-0.114783	2.3627	0.11324	0.741274	0.940973
Mpp7	5315	-0.0452107	3.99649	0.112959	0.741275	0.940973
Zfp72	1629	0.0772044	2.64382	0.112949	0.741286	0.940973
Pinx1	1351	0.0441617	3.95618	0.112903	0.741337	0.940973
Mnd1-ps	2774	0.0762575	1.97351	0.11275	0.741505	0.941108
Tanc2	11859	-0.0459471	5.55864	0.112621	0.741648	0.941174
Rft1	2368	-0.0433099	4.59435	0.112589	0.741683	0.941174
Mterf1a	1376	-0.0724669	2.07113	0.112523	0.741755	0.941185
Adprm	1492	0.0493625	3.92555	0.112171	0.742144	0.941599
Uap1	3084	0.0329521	5.43934	0.112104	0.742218	0.941614
Rad54l2	9326	-0.0374787	7.14194	0.11198	0.742355	0.941652
Farp2	3912	-0.0559739	3.6942	0.111962	0.742374	0.941652
Gm2027	3025	-0.0688126	1.93577	0.111746	0.742614	0.941877
Cd2bp2	3509	-0.0300942	6.93662	0.111643	0.742728	0.941941
Sec24c	4515	0.0292236	7.77704	0.111586	0.74279	0.941941
1110038B12Rik	589	0.0693572	5.79705	0.112265	0.742928	0.941974
Rbm22	2079	-0.0281048	6.42978	0.111433	0.74296	0.941974
Adamtsl2	3242	0.0756677	1.77917	0.111393	0.743005	0.941974
Ddx21	4743	0.0442741	7.38022	0.111281	0.74313	0.942052
Pop5	989	-0.0496821	4.3155	0.111086	0.743345	0.942144
Dyrk1b	2635	0.0289098	5.0886	0.111033	0.743405	0.942144
Ebpl	2077	-0.044211	4.01087	0.111021	0.743418	0.942144
Gm10584	2628	0.0824761	0.709893	0.110989	0.743454	0.942144
Vprbp	5392	0.0377396	6.34691	0.110809	0.743654	0.942256
Serinc1	2878	0.0329302	7.91772	0.110736	0.743735	0.942256
Dazap1	2085	0.0320315	7.38349	0.110508	0.743989	0.942256
Gsap	3745	0.0750703	1.6662	0.110414	0.744093	0.942256
Zfp334	5033	-0.0344496	6.57888	0.110365	0.744148	0.942256
AA474331	781	-0.0879028	2.23874	0.11036	0.744154	0.942256
Atp13a3	7309	-0.0397312	6.90352	0.110352	0.744163	0.942256
Ifitm5	709	0.134893	0.22017	0.110346	0.744169	0.942256
Gm15441	1673	0.125285	-0.27839	0.110338	0.744177	0.942256
Fam149b	3149	0.0301406	5.65144	0.110334	0.744182	0.942256
Nagpa	2249	0.0417525	3.68069	0.110288	0.744234	0.942256
Scel	3053	-0.144569	0.156973	0.110222	0.744307	0.942265
Ccdc163	1214	0.0626361	4.04622	0.110169	0.744367	0.942265
Xrcc2	3215	0.0427041	4.08219	0.109977	0.744581	0.942456
Fancb	2956	0.0616186	3.6551	0.109916	0.744649	0.942463
Gm13710	830	-0.0898892	1.76278	0.10968	0.744912	0.942671
Ncbp2	2037	-0.0256697	7.23974	0.109656	0.744939	0.942671
Sertm1	3085	-0.106431	0.675209	0.109435	0.745187	0.942726
Smim6	975	-0.125499	0.579328	0.109433	0.74519	0.942726
Gm3716	2872	0.0712502	1.37901	0.109406	0.74522	0.942726
Magohb	766	-0.0540096	3.90212	0.109393	0.745234	0.942726
Nfam1	4298	-0.0559996	2.85765	0.109328	0.745306	0.942738
Oser1	1562	-0.0611823	3.48067	0.10921	0.745439	0.942826
Itpkb	5101	0.0434887	5.90775	0.108967	0.745712	0.943039
Ddx46	5715	0.0289333	7.59627	0.108948	0.745733	0.943039
Vps13a	11164	0.0385318	5.87879	0.108823	0.745873	0.943076
Cenpj	4363	-0.035602	4.84752	0.108808	0.745891	0.943076
Ncl	8257	-0.0519024	10.1678	0.108751	0.745954	0.943076
Angpt1	4316	-0.0677459	5.43097	0.109324	0.746014	0.943076
1200014J11Rik	6284	-0.0291735	6.23919	0.108578	0.746149	0.943081
Snap25	2237	0.115306	1.52832	0.108542	0.74619	0.943081
Smarcd2	2869	-0.0275654	6.76309	0.108526	0.746207	0.943081
Kit	5181	-0.0499903	6.08963	0.108573	0.746335	0.943091
Pld2	5847	-0.0499505	3.82532	0.108407	0.746341	0.943091
2010001A14Rik	764	0.0992736	1.35154	0.108346	0.74641	0.943098
P2rx7	5514	-0.080183	2.38813	0.108135	0.746648	0.94332
Ddx3y	4640	0.152329	6.18106	0.162586	0.746936	0.943578
1810009A15Rik	813	0.0931873	1.68731	0.107792	0.747035	0.943578
A330040F15Rik	1106	0.138037	0.602396	0.107735	0.747099	0.943578
Eapp	1043	0.0388564	4.87387	0.107633	0.747214	0.943578
Gamt	944	0.0445069	3.86344	0.107631	0.747216	0.943578
Pik3r6	3513	-0.0752567	1.96003	0.107619	0.74723	0.943578
Dok5	1774	0.101935	1.57182	0.107441	0.747432	0.943693
Fam110a	2224	0.0446342	3.98475	0.107345	0.74754	0.943693
Cfap126	1034	0.115821	0.40341	0.107295	0.747597	0.943693
Nolc1	3665	0.0357407	7.17211	0.107283	0.74761	0.943693
Serpinc1	2161	0.181491	-0.459633	0.10726	0.747636	0.943693
4930579G24Rik	1969	0.0407577	4.15388	0.107062	0.74786	0.943839
Ywhag	3592	-0.0433398	8.16697	0.107047	0.747878	0.943839
Kcnmb4os2	1595	-0.0843205	1.72029	0.10696	0.747977	0.943884
Kcnmb4	1005	-0.0484156	3.0066	0.106858	0.748092	0.94395
Pcdh19	10294	-0.0623815	5.31107	0.10715	0.748226	0.94404
2310057M21Rik	2214	-0.0403446	3.83615	0.106512	0.748485	0.944106
Pik3c2a	8042	-0.0294598	7.21651	0.106462	0.748541	0.944106
Hmgb1	2310	-0.0320592	8.04189	0.106429	0.748579	0.944106
Klc1	3180	0.0339903	7.12732	0.106427	0.748582	0.944106
Trim23	4258	0.0351667	5.31933	0.106384	0.74863	0.944106
Zc4h2	2256	0.0340576	5.03185	0.106326	0.748696	0.944106
Paqr7	4197	0.0690857	2.59769	0.106306	0.748719	0.944106
1110046J04Rik	777	0.102354	0.317849	0.106011	0.749055	0.944376
Pcm1	8381	0.0389247	8.08856	0.106007	0.74906	0.944376
Romo1	630	-0.0750052	5.68898	0.106957	0.749147	0.944406
Ppp1r13l	3130	0.0395043	4.02297	0.105772	0.749328	0.944556
Triap1	1049	-0.0452533	4.43299	0.105711	0.749398	0.944564
Gnai3	3273	-0.0310734	8.14872	0.10564	0.749478	0.944586
Plch2	5584	0.0725264	1.25215	0.105576	0.749551	0.944599
Eif2ak1	2571	0.0321149	6.21199	0.105363	0.749795	0.944734
Ccdc60	2582	0.0728366	1.63854	0.105336	0.749826	0.944734
Cldn12	4076	-0.0328613	5.43023	0.105317	0.749848	0.944734
Wasl	4858	0.038534	6.53039	0.10517	0.750016	0.944741
Glod4	2523	-0.0288916	6.59201	0.105158	0.75003	0.944741
Usp6nl	4953	0.035433	5.8178	0.105147	0.750043	0.944741
Mzf1	3597	-0.080189	2.08119	0.104864	0.750366	0.944831
Wdr45	1656	-0.0395404	4.92468	0.104828	0.750408	0.944831
Pdzk1	2463	-0.0615168	4.411	0.104918	0.750443	0.944831
Nsun3	1344	0.0543125	2.4753	0.104782	0.75046	0.944831
Insm2	3101	-0.301573	0.543529	0.106124	0.750473	0.944831
Sstr4	1388	0.117357	0.305189	0.104755	0.750492	0.944831
Clk3	2494	0.036407	6.29843	0.104454	0.750837	0.945056
Lrrc49	3111	0.0344113	4.90268	0.104448	0.750844	0.945056
Atrx	10244	-0.0379988	8.6822	0.104394	0.750907	0.945056
Fbxo3	4760	-0.0274984	6.22682	0.104326	0.750985	0.945056
Anks1b	10278	-0.0731307	2.6378	0.104324	0.750987	0.945056
Med31	1161	-0.0698436	3.81049	0.104315	0.751097	0.945116
Mzt1	2256	-0.0366134	6.46339	0.104064	0.751286	0.945274
Cnbp	2178	0.0401058	9.10054	0.103859	0.751522	0.945492
Cep131	3578	0.03575	6.33382	0.103803	0.751587	0.945494
D330050I16Rik	1734	-0.0873195	0.82806	0.103723	0.75168	0.945508
Ube2g2	1982	0.0306964	5.71221	0.103684	0.751724	0.945508
Smad1	3046	-0.0334381	5.36148	0.103572	0.751853	0.945514
Patz1	3482	-0.0349143	6.90807	0.103318	0.752147	0.945514
Ube2v2	5892	-0.0416453	4.72347	0.103316	0.752149	0.945514
Synm	7866	0.0821739	1.80995	0.103307	0.75216	0.945514
Mrps9	1419	0.0292674	5.60389	0.103306	0.752161	0.945514
Zbtb24	4293	-0.0322106	4.70146	0.103261	0.752213	0.945514
Oaz1	1075	-0.128333	0.320592	0.103232	0.752247	0.945514
Ttc30a1	2862	-0.0401823	4.54081	0.103192	0.752293	0.945514
Emc3	1958	0.0348555	6.02611	0.103189	0.752297	0.945514
Tnfsfm13	2235	-0.124444	-0.238198	0.10304	0.752469	0.94554
Napa	2332	-0.0262344	6.64543	0.102985	0.752532	0.94554
Abcc1	5935	0.0372402	5.37416	0.10295	0.752573	0.94554
Ift22	911	-0.0397201	4.32409	0.102847	0.752692	0.94554
Angptl1	2191	0.125425	0.131042	0.102812	0.752733	0.94554
Ulk2	5813	-0.0299209	6.49741	0.10279	0.752759	0.94554
Morc3	4179	-0.0364888	6.08552	0.102789	0.75276	0.94554
Ddx52	3164	-0.0283995	6.08732	0.102593	0.752987	0.9457
Rmdn3	2252	0.0370267	5.35525	0.102529	0.753062	0.9457
Fibin	2069	-0.101701	2.59737	0.102753	0.753076	0.9457
Tnk2os	1392	0.142757	0.111129	0.102408	0.753202	0.945752
Birc5	3416	0.0425415	6.44257	0.102387	0.753251	0.945752
Brk1	1095	-0.0318072	6.77908	0.102289	0.753341	0.945752
Ttc8	2308	0.0313613	4.96871	0.102264	0.75337	0.945752
Mib1	3793	0.062016	6.60843	0.102741	0.753636	0.946006
Strada	2543	-0.0348095	5.0671	0.101918	0.753773	0.946074
Rsl1	2045	-0.0560616	3.07581	0.10188	0.753816	0.946074
Dlx2	2473	0.265018	0.580859	0.102923	0.753994	0.946219
Rpl31-ps12	484	0.0895746	5.46779	0.102918	0.754141	0.946324
Ets1	5060	-0.0451326	7.40038	0.101519	0.754288	0.946335
Mapk6	4363	-0.0322529	7.50952	0.101451	0.754317	0.946335
Chchd6	1126	0.0447534	4.32452	0.101389	0.754389	0.946335
Gga3	3681	0.0378366	5.7873	0.101349	0.754437	0.946335
Ice2	4029	0.0333356	5.67612	0.101323	0.754466	0.946335
St18	6161	-0.214605	0.252629	0.101421	0.754705	0.946432
Ino80	6296	0.0312061	5.92584	0.101102	0.754725	0.946432
Nipsnap3b	1507	-0.0364041	4.70379	0.101096	0.754733	0.946432
Ppm1f	4933	0.0286439	6.6295	0.101002	0.754842	0.946439
Slc35f2	2568	-0.0746147	2.83366	0.100983	0.754864	0.946439
Aldh3a2	3193	-0.0294803	5.53712	0.100839	0.755033	0.946571
Pcdh1	3902	0.0487041	4.73592	0.100675	0.755225	0.946607
Fam228a	2833	0.140125	0.095029	0.100656	0.755247	0.946607
Akap13	12543	0.0376845	7.3098	0.100653	0.755251	0.946607
Rep15	982	-0.10653	0.657435	0.100424	0.75552	0.946699
Osbp	4587	0.0308067	6.72742	0.100412	0.755534	0.946699
Rnf113a1	1123	-0.0574537	2.24583	0.100318	0.755645	0.946699
Dcdc2b	864	0.0443896	3.43694	0.100277	0.755692	0.946699
Gm1821	1406	0.060487	9.14259	0.10036	0.755924	0.946699
Epas1	5352	-0.0720371	5.51456	0.10096	0.755962	0.946699
Eef1d	3009	0.0418522	7.72639	0.100038	0.755973	0.946699
Cs	2828	0.0327674	7.76777	0.100037	0.755975	0.946699
Bbs5	1419	0.0521703	3.22362	0.100001	0.756017	0.946699
Bcl2l13	6933	0.0323521	6.74723	0.099972	0.756052	0.946699
Ptpn9	4056	0.0322427	6.77042	0.0999038	0.756132	0.946699
Gng12	4363	0.0377891	6.60249	0.0998375	0.75621	0.946699
Dcaf5	5707	-0.0290063	6.43981	0.0998344	0.756214	0.946699
Msh6	4263	-0.0414582	7.71086	0.0998288	0.75622	0.946699
Smarcb1	1657	-0.0348077	7.2031	0.0997842	0.756273	0.946699
Ak8	1570	-0.13118	-0.230287	0.0996273	0.756458	0.946717
Afg3l1	4268	0.0305349	6.4836	0.0995861	0.756506	0.946717
Cttnbp2nl	5000	-0.0357495	6.5918	0.0995581	0.756539	0.946717
Brd3	5565	0.0343891	8.45144	0.0995579	0.75654	0.946717
Zfp689	3621	0.0349525	4.28984	0.0993523	0.756783	0.946898
Uck1	1951	-0.0333564	5.30827	0.0992063	0.756955	0.946898
Icam2	1142	0.0587766	3.80741	0.0991637	0.757006	0.946898
Keg1	1666	0.0786699	1.98026	0.0991391	0.757035	0.946898
Spag7	1161	-0.0322256	6.29652	0.0990854	0.757098	0.946898
Lrif1	3776	-0.0373375	4.72922	0.0989985	0.757201	0.946898
Gcnt3	4301	-0.13186	-0.0571607	0.0989983	0.757201	0.946898
Pigv	2941	-0.0622202	3.83801	0.0989568	0.75725	0.946898
Mmadhc	1302	-0.0334885	6.38939	0.0989546	0.757253	0.946898
Ror1	3542	0.0419059	6.03775	0.0988676	0.757356	0.946924
Kcne4	2463	-0.0742595	2.72656	0.0988303	0.7574	0.946924
Dcun1d4	4228	-0.0322779	5.60478	0.0987154	0.757536	0.947011
Ereg	4136	-0.16398	3.321	0.100269	0.757607	0.947011
Cyp4f41-ps	1114	0.106206	0.266655	0.0986117	0.75766	0.947011
Tom1l2	6248	-0.0295398	5.72592	0.0985285	0.757758	0.947056
Map2k5	2258	-0.0349465	5.2098	0.0983948	0.757917	0.947175
Yif1b	1144	0.0356975	4.85844	0.098263	0.758074	0.94728
Rbks	1025	-0.103647	0.810035	0.0981629	0.758193	0.94728
Heyl	4532	-0.0664828	3.86284	0.0982434	0.758194	0.94728
Acer3	4058	-0.0637548	3.51079	0.0981112	0.758254	0.94728
Cct2	1962	-0.0292885	8.92761	0.0979678	0.758425	0.947326
Synpo	7113	-0.0413133	5.54605	0.0979326	0.758467	0.947326
Ptp4a2	3505	-0.0293297	8.2693	0.0979209	0.758481	0.947326
Uba5	2402	0.0323093	6.15842	0.0978163	0.758605	0.947403
1110034G24Rik	1471	-0.0525495	3.39788	0.0977037	0.75874	0.947492
Rpl37	867	0.0712636	4.97648	0.0982521	0.758873	0.94758
Tmprss2	3161	-0.0592147	4.3973	0.0974748	0.759129	0.947751
Fh1	1632	-0.0293226	6.6921	0.0973708	0.759137	0.947751
Ccdc138	2466	-0.0535753	3.65338	0.0971972	0.759345	0.947804
Pdlim5	6812	-0.0507727	5.48604	0.0973434	0.759359	0.947804
Cnot1	8375	-0.0399429	8.68993	0.0971763	0.759369	0.947804
C1rl	3010	-0.0919814	0.650205	0.0970117	0.759567	0.947971
Gm10791	1654	-0.105513	0.953569	0.096931	0.759663	0.947979
Tpgs2	6805	0.0335684	5.07194	0.0968603	0.759748	0.947979
Thoc2	7619	0.0322861	7.49596	0.0968483	0.759762	0.947979
2410127L17Rik	2094	0.0452882	4.11035	0.0966542	0.759995	0.94819
Hist1h3a	502	0.187689	-0.274155	0.096679	0.760063	0.948196
Rer1	1518	-0.034203	6.4169	0.0965041	0.760175	0.948229
Ostc	1062	0.0389801	6.86397	0.0964702	0.760216	0.948229
Acot11	5668	0.0347949	4.30565	0.0963346	0.760379	0.948306
Krr1	4990	0.0269607	5.94454	0.0961401	0.760613	0.948306
Aifm2	3467	-0.0373894	4.41272	0.0961018	0.760659	0.948306
Ddhd1	5222	0.038514	4.7193	0.0960361	0.760738	0.948306
Hint2	591	-0.0477808	4.0621	0.0959946	0.760788	0.948306
Sowahc	4512	-0.0342304	4.60185	0.0959418	0.760851	0.948306
Zfp777	3111	0.0300698	5.6956	0.0958966	0.760906	0.948306
Shroom4	4428	0.0477646	5.13295	0.0959273	0.760918	0.948306
Mia2	1628	-0.104829	0.576223	0.0958529	0.760959	0.948306
Atxn10	2425	-0.0343047	7.80203	0.0958388	0.760976	0.948306
0610038B21Rik	1523	0.114152	0.262751	0.0958118	0.761008	0.948306
Prom1	4107	0.0315678	6.21788	0.0957877	0.761037	0.948306
Nhp2	1004	0.0361474	6.13089	0.0957227	0.761115	0.948325
Prr18	3553	0.0932946	0.540756	0.0955539	0.761319	0.948431
Sp140	2416	-0.101311	0.0372675	0.0955225	0.761357	0.948431
Rnf166	1783	0.0317935	5.13598	0.0954609	0.761431	0.948431
Kat2b	4708	0.048365	4.18661	0.0954245	0.761476	0.948431
1700066M21Rik	3007	-0.0445658	3.69563	0.0952696	0.761663	0.948431
Egr1	3072	0.0688286	3.31294	0.095138	0.761822	0.948431
Lrp11	3397	-0.0502175	2.80274	0.0950919	0.761878	0.948431
Tbc1d24	8053	-0.0372709	5.51091	0.0950193	0.761966	0.948431
Adamts6	4822	0.0651171	4.40439	0.0952459	0.761972	0.948431
Bola2	337	0.078827	5.04668	0.0959212	0.761994	0.948431
Opa1	6002	-0.0277872	6.79088	0.0949627	0.762034	0.948431
Epb4.1l2	4463	0.0282932	8.1918	0.0949596	0.762038	0.948431
L3mbtl2	3810	-0.0318706	5.18156	0.0949379	0.762064	0.948431
Tvp23a	3301	0.0360825	4.47748	0.0948707	0.762146	0.948431
Lgals4	1439	0.129454	0.0434687	0.0948277	0.762198	0.948431
Cadps	5529	-0.148515	2.51729	0.0957771	0.762238	0.948431
Cnot10	2983	0.0338342	6.8605	0.0947626	0.762277	0.948431
Dffb	2048	-0.0487003	3.75693	0.0945978	0.762477	0.948601
Rabepk	1858	0.0387665	4.20717	0.0944904	0.762607	0.948685
Tha1	1840	-0.0845504	1.56516	0.0943718	0.762751	0.948785
Cpped1	2663	0.0429075	5.25136	0.0943139	0.762822	0.948794
Sox7	3266	0.0556718	4.2462	0.0942156	0.762964	0.948892
Gmeb1	6581	0.0244012	6.20967	0.0940154	0.763185	0.949013
Gm14137	3067	0.121334	0.641859	0.0940134	0.763187	0.949013
Gtf2i	4469	0.0351187	9.38563	0.0939258	0.763294	0.949018
Sorbs1	6791	0.0297093	5.44855	0.0939059	0.763318	0.949018
Klhl21	3895	0.0394641	4.80313	0.0937966	0.763452	0.949105
Glrx5	930	0.043352	5.95197	0.0937569	0.763548	0.949146
Arglu1	1712	0.0499078	7.37058	0.0937985	0.763724	0.949256
Lysmd2	1200	0.0551207	3.32362	0.0935338	0.763772	0.949256
Noxred1	1412	-0.105118	0.588981	0.0934855	0.763832	0.949256
Igfbp6	1289	0.0700071	3.08075	0.093429	0.763901	0.949256
Fam73b	3620	0.0313517	5.30987	0.093386	0.763953	0.949256
Tbx18	4679	0.115761	4.81394	0.0948987	0.764081	0.949336
Aco2	2768	0.0255309	7.56026	0.0932219	0.764154	0.949348
Dnajc8	1392	-0.0344875	7.05074	0.093061	0.764351	0.949365
Lrrc16a	5158	0.0525277	5.17452	0.0931782	0.764416	0.949365
Magi3	6666	0.0316817	6.05117	0.0929128	0.764532	0.949365
Hoxa9	3229	0.0400432	5.88297	0.0928938	0.764556	0.949365
Tmem110	3738	-0.0295697	4.94525	0.0928893	0.764561	0.949365
Bcs1l	1901	0.0334495	4.1909	0.0928481	0.764612	0.949365
Tinf2	1739	-0.0371793	5.01347	0.0928134	0.764654	0.949365
1110051M20Rik	1979	0.0307936	5.03912	0.0927697	0.764708	0.949365
Mrps36	716	0.0641681	1.91413	0.0927453	0.764738	0.949365
Upf3a	1401	0.0457151	5.87724	0.0927587	0.764836	0.949408
Mterf4	3315	0.0573296	5.75685	0.0930472	0.76491	0.949422
Tia1	4483	0.0596722	7.89015	0.0930218	0.764987	0.949438
Stard3	2083	0.0304871	5.37592	0.0923517	0.765222	0.949589
Prex2	11187	-0.040542	4.86027	0.0923331	0.765244	0.949589
Fhod1	3948	0.0347754	5.93749	0.0922891	0.765299	0.949589
Pitpnm1	4728	-0.0374074	3.59648	0.0921779	0.765436	0.949597
Zxdc	6911	0.0332237	4.79693	0.0921405	0.765482	0.949597
Ctsd	1954	-0.0320756	7.9141	0.092068	0.765571	0.949597
Agpat2	1574	0.0342094	4.07424	0.0919956	0.76566	0.949597
Fam161a	1937	-0.0608369	1.52464	0.0919728	0.765688	0.949597
Ppfia4	6067	0.0560153	4.27635	0.0920019	0.7657	0.949597
Vezf1	4583	0.0338467	6.99806	0.091845	0.765846	0.949597
Plcg1	4435	0.0273494	7.81693	0.0917854	0.765919	0.949597
Catsper2	2247	-0.0952873	1.5388	0.0917412	0.765974	0.949597
Ppil3	1965	0.0347247	4.94687	0.0917391	0.765976	0.949597
Aldh1a1	2032	-0.120512	4.52719	0.093078	0.76616	0.949597
Prrg2	1301	-0.0461315	4.07119	0.0915282	0.766237	0.949597
Zranb2	2616	-0.0332719	7.56463	0.0915107	0.766259	0.949597
Fam104a	2615	-0.0287106	5.76481	0.0913863	0.766413	0.949597
Anapc4	2668	-0.0252996	7.05352	0.0913676	0.766436	0.949597
Ccdc124	911	-0.0418499	5.98432	0.091349	0.7665	0.949597
Safb2	3272	0.0423695	7.26817	0.0913406	0.766517	0.949597
Trim15	1866	-0.131646	-0.306286	0.0912893	0.766533	0.949597
Rnf130	8200	0.0273775	6.54161	0.0912813	0.766543	0.949597
Pou2f3	2522	0.122979	-0.31016	0.0912569	0.766573	0.949597
Pgap3	2424	-0.0334343	4.14385	0.0910453	0.766835	0.949772
Gls2	2489	-0.093731	0.633337	0.0908988	0.767017	0.949772
Med21	780	-0.0450731	4.92996	0.0908969	0.767019	0.949772
Zfp712	3970	0.0546858	3.03668	0.0908649	0.767059	0.949772
Hsph1	3478	0.0408483	7.35573	0.090803	0.767137	0.949772
Gm3264	1038	-0.089925	1.32132	0.0907435	0.767209	0.949772
Cd247	4604	0.0932918	0.636693	0.0907423	0.767211	0.949772
Fam117b	5534	-0.0419538	6.19011	0.090795	0.767221	0.949772
Hnrnpa0	2678	0.0454882	9.51138	0.090681	0.767287	0.949775
Phka2	5252	0.02891	5.39669	0.0906028	0.767384	0.949817
Arl8a	1702	0.0288536	5.61386	0.0905277	0.767478	0.949854
Rabgap1l	9489	0.0392625	4.93401	0.0903952	0.767643	0.94998
Zfp414	1207	0.0313714	5.06977	0.0903057	0.767754	0.950028
Akap8	4673	0.0400404	7.68434	0.0902619	0.767809	0.950028
Pik3c2b	7929	-0.0543457	4.28976	0.0901729	0.76795	0.950125
Pak2	5741	-0.0326493	7.321	0.0900269	0.768102	0.950234
Fam173a	918	0.041194	5.34389	0.0899338	0.768218	0.950299
Ptov1	1883	0.0386398	8.43009	0.089827	0.768351	0.950386
Mrps26	962	-0.0441353	5.16378	0.089683	0.768531	0.950446
Serp1	2449	-0.0285441	7.53689	0.0896082	0.768624	0.950446
Kif5b	6030	0.0328373	7.92013	0.0895218	0.768733	0.950446
Mad2l1	1725	-0.0375114	6.38317	0.0894984	0.768762	0.950446
Axin2	4258	-0.0369766	6.3342	0.089449	0.768824	0.950446
Eif4e2	4928	0.0244758	6.94849	0.0893325	0.768969	0.950446
Bloc1s6	3494	-0.0239077	5.52615	0.0893287	0.768974	0.950446
Exosc3	1034	-0.0342554	5.25689	0.0892959	0.769015	0.950446
Polg	4596	0.0354049	6.29717	0.0892398	0.769086	0.950446
Lrsam1	3982	0.0327354	4.48416	0.0892164	0.769115	0.950446
N6amt2	836	0.0418854	4.52221	0.089215	0.769117	0.950446
Dnajc24	1198	-0.0430004	4.05353	0.0891797	0.769161	0.950446
Usp37	7196	-0.0369477	6.34741	0.0891047	0.769255	0.950469
Etv1	4223	0.0507577	3.5702	0.0890636	0.769307	0.950469
Hoxb5	1896	0.0409296	3.82479	0.0889628	0.769433	0.95053
Pqlc3	2305	0.0825787	1.09057	0.0889231	0.769483	0.95053
Slc25a38	1581	0.0379171	4.80779	0.0886367	0.769843	0.950703
Tm6sf2	1446	-0.128522	0.709678	0.0886154	0.76987	0.950703
Prcc	2053	0.029747	6.8326	0.0885574	0.769943	0.950703
Pcdhga2	4537	0.0550769	3.10531	0.0885558	0.769945	0.950703
Fam213b	785	-0.0715333	4.08496	0.0888472	0.769951	0.950703
Dhx38	4190	0.0335184	6.81467	0.0884882	0.77003	0.950703
Zfp111	7134	0.0421852	4.95949	0.0884592	0.770067	0.950703
Fam111a	3199	-0.0269172	6.00654	0.0883078	0.770257	0.950854
Galns	2586	0.039106	3.5717	0.0882609	0.770316	0.950854
Tm2d3	1003	0.0401212	4.54469	0.0881887	0.770408	0.950889
Trim59	2920	-0.0338908	7.11541	0.0881281	0.770484	0.950905
Zfp422	3631	-0.0273238	7.49315	0.0880241	0.770615	0.95091
Zfp260	3716	-0.0278509	7.39844	0.0880075	0.770636	0.95091
N4bp2	5731	0.0400214	6.89634	0.0879994	0.770679	0.95091
Rbm48	2330	-0.0500824	3.65231	0.0879154	0.770753	0.950923
Anp32e	3260	-0.0419057	8.44853	0.0878344	0.770855	0.950971
Smarcc1	5673	0.0419279	8.95144	0.0877362	0.770979	0.951007
Traf2	3065	-0.0288094	5.05484	0.087682	0.771048	0.951007
Rnf7	1132	0.0359007	6.67958	0.087594	0.771159	0.951007
Tagln2	1382	0.0466015	5.98422	0.0877314	0.7712	0.951007
Gm14420	4664	-0.0523783	4.54929	0.0876131	0.771202	0.951007
Fbxl3	4264	0.0343889	6.43094	0.08738	0.77143	0.95116
Usp5	3176	0.0297189	7.6981	0.0873622	0.771453	0.95116
Xpnpep2	3699	0.076451	1.51332	0.0872337	0.771616	0.951215
Rpusd3	1269	-0.0455775	3.32747	0.0871929	0.771668	0.951215
Ddx10	3368	-0.0388266	6.0283	0.0871769	0.771688	0.951215
Blm	4946	-0.0303004	5.77407	0.0870378	0.771865	0.951275
Jpx	3802	0.0612672	2.40869	0.0870288	0.771876	0.951275
Mthfd2	2070	-0.0302275	4.58003	0.0869888	0.771927	0.951275
Sh3gl3	1575	-0.05346	4.31502	0.0866788	0.772358	0.951728
Tnpo1	5519	-0.035898	7.77182	0.0864691	0.772589	0.951934
Hmox2	1366	0.0338841	5.97401	0.0863847	0.772696	0.951967
Hnrnpdl	2750	-0.0348581	8.46686	0.0863135	0.772787	0.951967
Per1	4698	-0.0330189	5.23056	0.0862197	0.772907	0.951967
Zmynd8	8909	0.0311663	7.28571	0.0862159	0.772912	0.951967
Tmem80	2197	0.0530387	4.5875	0.0862569	0.772949	0.951967
Herpud1	1871	0.0378344	4.7327	0.0861497	0.772996	0.951967
Gtf2h5	1171	0.0368971	5.91327	0.0860185	0.773164	0.952082
9230105E05Rik	2250	0.0868084	0.636928	0.0859728	0.773223	0.952082
Mira	797	-0.0454564	4.61572	0.0859276	0.77328	0.952082
Zscan2	2286	-0.0347432	5.327	0.0858654	0.77336	0.952098
Lax1	2371	0.131118	-0.215307	0.0858177	0.773421	0.952098
1300017J02Rik	2275	-0.110565	1.07227	0.0856068	0.773691	0.952285
Bach1	5858	-0.033018	7.32074	0.0856005	0.773699	0.952285
Ric8b	4962	0.0312892	5.58979	0.0854453	0.773899	0.952451
Nif3l1	2106	-0.0288436	5.3832	0.0851693	0.774253	0.95281
Scx	1136	-0.0512831	3.328	0.0850628	0.77439	0.952868
Bnipl	1788	0.0659705	1.45946	0.085028	0.774435	0.952868
Zscan22	3507	0.0452758	4.48753	0.084874	0.774633	0.952868
Drg2	1713	0.0277016	6.15443	0.084799	0.77473	0.952868
Ints9	2709	0.0343941	5.38694	0.0847001	0.774857	0.952868
Rmi2	3739	-0.0357509	3.70088	0.0846446	0.774929	0.952868
Zfp423	4907	-0.036782	6.08988	0.0846328	0.774944	0.952868
Fam217a	2395	-0.0896768	1.74495	0.0846256	0.774953	0.952868
Cdca5	1906	-0.0341999	5.21239	0.084615	0.774967	0.952868
Ppp4c	1332	-0.02965	7.3507	0.0846076	0.774977	0.952868
Fgfr4	3146	-0.051616	3.23508	0.0845892	0.775	0.952868
Sdhaf1	967	-0.0377458	4.18524	0.0844361	0.775198	0.953033
Susd2	3255	-0.0460313	3.07409	0.084146	0.775573	0.953416
Cdcp1	3849	0.0562261	2.39638	0.0840793	0.77566	0.953444
Ddx27	2592	0.0234511	6.40395	0.0839747	0.775795	0.95346
Mtmr6	3837	-0.0285301	5.55181	0.083971	0.7758	0.95346
Stmn1	1060	-0.0818219	8.15319	0.0849284	0.775944	0.9535
Tmem88b	3471	-0.106447	0.956172	0.0837833	0.776043	0.9535
Cdc25a	3627	-0.0266097	6.82637	0.0837603	0.776073	0.9535
Szrd1	3297	0.0247347	7.10877	0.0837499	0.776087	0.9535
Tnrc6c	8728	0.0287347	6.94474	0.0835505	0.776346	0.953721
Acsf2	3069	0.0307912	5.22689	0.0835133	0.776394	0.953721
Adora2b	1844	0.108845	-0.0271158	0.0833642	0.776588	0.953881
Ppard	3218	-0.0306588	5.2487	0.0832289	0.776764	0.954019
Pds5a	4146	0.0304253	7.25036	0.0829781	0.777091	0.954078
Adamts9	6036	-0.040894	6.99541	0.0830294	0.777112	0.954078
Mgat5b	4254	-0.0740855	1.37074	0.0829099	0.77718	0.954078
Dgat2	2251	-0.0391134	3.68423	0.0828984	0.777195	0.954078
Tph1	4756	-0.109091	0.0296152	0.0828739	0.777227	0.954078
Hectd1	8988	0.0402979	8.01271	0.0828728	0.777228	0.954078
Tmem134	1517	-0.0304929	5.2892	0.0828502	0.777258	0.954078
Ube2d3	2619	-0.0335433	8.20051	0.0826614	0.777504	0.954302
Elp6	2064	-0.0454445	4.48523	0.0825151	0.777695	0.954426
Zfp746	3651	0.0286607	5.93857	0.0824872	0.777732	0.954426
Ednra	3643	-0.0308514	6.8431	0.082386	0.777864	0.954452
4931428F04Rik	3553	0.0327647	4.50082	0.0823592	0.7779	0.954452
Capzb	1993	-0.030358	7.92552	0.0823139	0.777959	0.954452
Nutf2	1965	-0.0375751	4.37275	0.0822548	0.778036	0.954452
Bcl6b	3426	-0.0401382	4.27271	0.0822276	0.778072	0.954452
Mkrn1	2936	0.0308915	6.33836	0.0820816	0.778263	0.954609
Gtpbp8	1304	0.0456981	4.12542	0.0818637	0.77855	0.954881
Rnf13	4989	0.0330031	5.32724	0.0817487	0.778701	0.954909
Atp1a1	3702	0.0335742	9.01022	0.0817247	0.778732	0.954909
Prg2	838	0.215013	0.106014	0.0822988	0.778764	0.954909
Helz2	10109	0.0405574	4.4083	0.0816452	0.778837	0.954921
Tbc1d15	3779	0.0278869	6.20186	0.0814998	0.779028	0.955006
Hspd1	2332	-0.0295475	8.27082	0.0814791	0.779055	0.955006
Dvl1	3443	0.0427344	5.68879	0.0814653	0.779161	0.955006
Pef1	1551	-0.0296813	5.43397	0.0812039	0.779418	0.955006
Col12a1	11719	0.0759536	7.02005	0.0820788	0.779671	0.955006
Pet100	1193	-0.0702428	3.53039	0.0811023	0.779701	0.955006
Tut1	2750	-0.0297205	5.40371	0.0809817	0.779712	0.955006
Ldha	1930	0.0414928	8.64002	0.0808446	0.779893	0.955006
Fam19a1	3252	-0.181956	-0.0809792	0.0809842	0.779965	0.955006
Adcyap1	2092	-0.111723	-0.288334	0.0807773	0.779982	0.955006
Fam49a	4848	-0.0413019	4.4292	0.0807259	0.78005	0.955006
Cacnb1	3848	0.0565897	4.72831	0.080932	0.780069	0.955006
Mettl23	1039	-0.046826	4.60497	0.080668	0.780127	0.955006
Pdgfrl	1533	0.0587845	2.65976	0.0806197	0.780191	0.955006
Hecw1	9460	0.0928694	0.289142	0.0806104	0.780203	0.955006
Oxa1l	2534	0.0277198	6.4497	0.0805621	0.780267	0.955006
Msl3	3338	-0.0227214	5.7854	0.0805167	0.780327	0.955006
Tmem87a	2998	-0.0311616	5.57157	0.0805112	0.780335	0.955006
Supt5	3511	0.0256089	7.94237	0.0804912	0.780361	0.955006
Ccdc34	2079	0.0327598	6.71607	0.080475	0.780382	0.955006
Dhx40	3724	-0.0292977	6.49946	0.0804451	0.780422	0.955006
Rnaseh2c	646	0.0418655	5.46796	0.080446	0.780465	0.955006
Ankrd61	1496	-0.102552	0.424682	0.0803243	0.780582	0.955006
Snrnp200	6740	0.0399419	8.45264	0.0803097	0.780602	0.955006
Ddx59	2228	0.034016	3.92222	0.0802752	0.780648	0.955006
Pbdc1	3423	0.033295	5.91291	0.0802434	0.78069	0.955006
2610203C22Rik	1245	-0.0750026	0.295849	0.0802191	0.780722	0.955006
Taf4a	4422	-0.0327578	5.52614	0.0801967	0.780752	0.955006
Ccdc14	4107	-0.0293437	4.71583	0.0801947	0.780755	0.955006
2210013O21Rik	856	-0.0297213	4.63143	0.0800755	0.780913	0.955111
Hoxb4	2566	-0.0543105	4.69561	0.0801953	0.780967	0.955111
Rnf10	3115	0.0305169	8.44543	0.0798454	0.781219	0.95522
Ubb	1165	-0.0319518	9.27682	0.0797498	0.781347	0.95522
Kcnd2	4546	-0.0390994	4.95406	0.0796833	0.781435	0.95522
Rbm44	3851	0.173013	1.81957	0.0806865	0.781437	0.95522
Rnf187	1939	0.0289433	7.90092	0.0796642	0.781461	0.95522
Rpl7l1	2606	0.0276482	7.3194	0.079637	0.781497	0.95522
Coro1b	1844	-0.0229305	6.95615	0.0796322	0.781503	0.95522
Nthl1	1080	0.0462703	4.08672	0.0795647	0.781593	0.955253
Ifih1	5519	0.0584675	1.5198	0.0794476	0.78175	0.955366
Cramp1l	7519	-0.0351653	6.49471	0.0793723	0.78185	0.955401
B4galt4	2381	0.0275807	4.83352	0.0793307	0.781906	0.955401
Hyi	927	-0.0447385	3.30776	0.0792025	0.782077	0.955532
Mmrn1	4636	0.0600128	4.61366	0.0793267	0.782283	0.955705
Pde11a	2848	-0.0623408	1.35655	0.0789053	0.782475	0.955811
Parp11	3724	-0.0266661	5.39357	0.0787999	0.782617	0.955811
Edc3	3342	-0.0285049	6.00208	0.0787916	0.782628	0.955811
Col20a1	4189	-0.0805169	1.9976	0.0787037	0.782746	0.955811
Flcn	3854	0.0281078	5.52002	0.0786182	0.78286	0.955811
3010001F23Rik	1150	0.0528756	2.09069	0.0786057	0.782877	0.955811
Ppp2r4	2577	-0.0293322	7.51823	0.0785704	0.782925	0.955811
Hist1h3g	492	-0.0992789	0.0115916	0.078492	0.78303	0.955811
Sh3glb1	7428	0.0269057	7.26732	0.0784527	0.783083	0.955811
Tns3	7483	0.0386776	8.90089	0.078402	0.783151	0.955811
Stx16	3736	-0.0465171	6.5958	0.0785883	0.783232	0.955811
0610039K10Rik	951	-0.151627	-0.57368	0.0782708	0.783328	0.955811
Ranbp2	9476	-0.0328014	8.33782	0.0782515	0.783354	0.955811
Hsbp1	1165	0.0331441	6.9528	0.0781532	0.783486	0.955811
Ptgds	805	0.198644	1.04527	0.0783466	0.783539	0.955811
Samd9l	5328	-0.0704979	2.60844	0.0780944	0.783565	0.955811
Efcab11	2069	0.0609688	2.74768	0.078079	0.783586	0.955811
Camk1d	7342	-0.0691101	2.37878	0.0780457	0.783631	0.955811
Klf7	1336	0.0461052	2.99298	0.0780317	0.78365	0.955811
Gabrb1	1860	-0.0671556	1.57651	0.0779991	0.783694	0.955811
Smg7	6069	-0.0292738	7.0452	0.0779487	0.783762	0.955811
Surf2	1136	0.0394355	4.45299	0.077927	0.783791	0.955811
Sod3	2045	-0.0927456	0.466216	0.0778933	0.783836	0.955811
Tssk4	1420	-0.0905789	1.28432	0.0777722	0.784	0.95586
Nme2	1168	0.0509713	7.33611	0.0780567	0.78409	0.95586
Gm13139	5512	-0.047513	3.03094	0.0776803	0.784124	0.95586
Haghl	1783	0.0476853	5.36005	0.0778338	0.784132	0.95586
Lmx1a	3338	-0.0428385	3.74698	0.0775339	0.784322	0.955911
Sfr1	1583	0.0276758	7.51692	0.0775275	0.784331	0.955911
Tsr3	1193	-0.0384557	4.87849	0.0775021	0.784365	0.955911
Snx25	3067	0.0329468	4.68922	0.0774167	0.784481	0.955957
Rheb	1521	-0.0296064	6.76742	0.07738	0.784531	0.955957
Med6	1004	-0.0307522	5.49749	0.077097	0.784914	0.956062
Mboat7	2880	-0.0259349	5.85435	0.0770652	0.784957	0.956062
Atp5j	903	-0.0443474	6.87459	0.0772142	0.785006	0.956062
Snhg1	476	0.0717958	6.30389	0.0779247	0.785113	0.956062
Arfrp1	2596	0.0319683	5.73194	0.0769007	0.785181	0.956062
Klc2	3054	0.027499	5.6842	0.0768864	0.7852	0.956062
1500004A13Rik	3629	0.0599571	2.70304	0.0768005	0.785317	0.956062
Gria2	7749	0.0789244	3.70133	0.0771401	0.785347	0.956062
Irf2bp1	2699	-0.0420254	6.54229	0.0768986	0.785371	0.956062
Prpf3	2732	0.0250843	6.05182	0.0767277	0.785416	0.956062
Jsrp1	1116	-0.0721838	2.74884	0.0767017	0.785452	0.956062
Afg3l2	3058	0.0224841	6.61562	0.076679	0.785482	0.956062
Ccl25	1274	-0.0589453	2.1319	0.0766501	0.785522	0.956062
Panx1	2075	0.0286597	5.03375	0.0766095	0.785577	0.956062
Fbxl12	2699	-0.0291188	4.87638	0.0765813	0.785616	0.956062
Depdc5	8446	0.0263205	6.00284	0.076565	0.785638	0.956062
Mical3	9858	0.0347934	6.25228	0.0764765	0.785758	0.956076
Pold4	967	0.0657971	1.86647	0.0764633	0.785776	0.956076
Zfp318	13919	0.0303215	6.67238	0.0763994	0.785863	0.956101
Vps29	975	0.0366577	5.63178	0.0763297	0.785959	0.956101
Glo1	1939	-0.0230566	5.69637	0.0762788	0.786028	0.956101
Zfp566	1692	0.0468431	3.80797	0.0762607	0.786053	0.956101
Gpr27	1140	0.06148	2.18945	0.0761697	0.786177	0.956144
Eif2b5	2556	0.0253622	6.69906	0.0761415	0.786216	0.956144
Senp6	4938	0.0270814	7.72177	0.0760951	0.786279	0.956144
Zfp354c	5367	0.0303861	6.76852	0.0759755	0.786442	0.956265
Atad1	2813	0.0211486	6.70796	0.0758748	0.78658	0.956355
Rab20	722	-0.0816121	0.99224	0.0758206	0.786654	0.956368
Lrfn1	2782	0.0341933	4.50457	0.0756371	0.786906	0.956596
Ascl1	2259	0.268801	3.41739	0.0776996	0.786975	0.956602
Mtpap	2651	-0.02342	5.35903	0.0754873	0.787112	0.95669
Ccdc82	4642	0.0382068	4.38645	0.07542	0.787204	0.956693
Sh2b2	3279	-0.0379085	3.79693	0.0753661	0.787278	0.956693
Exosc4	1789	0.0275074	5.18615	0.0752844	0.78739	0.956693
Zfp157	5304	-0.0353141	5.91509	0.0752669	0.787414	0.956693
Alkbh6	945	-0.0380725	4.67158	0.0752497	0.787438	0.956693
Adck5	2034	0.0435904	5.36755	0.0752391	0.787545	0.956693
Rpap3	2260	0.0283187	5.76405	0.0751557	0.787567	0.956693
2810408I11Rik	713	-0.0766493	1.22418	0.0751143	0.787624	0.956693
Tchh	5823	0.0414938	3.7864	0.0748889	0.787935	0.956934
Mast1	4922	-0.0688152	1.74656	0.0748772	0.787951	0.956934
Nuak1	5018	-0.0313198	6.27229	0.0748136	0.788039	0.956963
Sh3gl2	2806	-0.0507549	2.90068	0.0745049	0.788465	0.957145
Gnaq	5634	-0.0375862	6.99464	0.0743741	0.788688	0.957145
Slain2	4865	0.0264566	6.47606	0.0743155	0.788727	0.957145
Stxbp3	2406	-0.0352592	4.17841	0.0741968	0.788892	0.957145
Tox4	4458	-0.0235541	6.4986	0.0741057	0.789018	0.957145
Trak1	4885	-0.0253928	5.72942	0.0740155	0.789143	0.957145
Mrfap1	1630	-0.0352491	8.58803	0.0740134	0.789146	0.957145
Rdx	4842	0.028023	8.77247	0.0739952	0.789171	0.957145
Gpr108	2308	-0.0333416	4.9862	0.0739765	0.789197	0.957145
Bre	1460	-0.0339548	5.10287	0.0738998	0.789303	0.957145
Epn3	3884	-0.0322773	4.47781	0.0738727	0.789341	0.957145
Timm17a	917	-0.0317252	5.00033	0.0738473	0.789376	0.957145
Mnd1	874	0.0621434	1.35748	0.0737119	0.789565	0.957145
AV039307	1332	0.138755	-0.0768382	0.0736541	0.789645	0.957145
Nmi	1368	0.0579475	2.04799	0.0736381	0.789667	0.957145
Ankrd28	5229	-0.0243123	6.26841	0.0735007	0.789858	0.957145
Tas1r1	2785	0.0911597	0.62206	0.0734919	0.789871	0.957145
Bivm	3571	-0.0279824	5.18847	0.0734455	0.789935	0.957145
Camp	599	0.158644	0.574269	0.07365	0.790023	0.957145
Prkrir	3462	0.0286806	7.29056	0.0733145	0.790118	0.957145
As3mt	1751	-0.0297577	4.79139	0.0732968	0.790143	0.957145
Brd1	5137	-0.0297865	7.24613	0.0732169	0.790254	0.957145
Spn	4695	0.0778587	1.13508	0.0731933	0.790287	0.957145
Rpl35a	597	-0.100761	4.28075	0.074012	0.790523	0.957145
Ddr2	8290	0.0261215	7.24022	0.0729404	0.79064	0.957145
Iqck	2026	-0.086624	0.140729	0.0729362	0.790646	0.957145
Cklf	2258	-0.0589953	3.85481	0.0729872	0.790666	0.957145
1700049G17Rik	5158	-0.0391208	4.19055	0.0728679	0.790742	0.957145
Fkbp2	665	-0.0470958	4.94591	0.0729454	0.790765	0.957145
Slc22a8	3510	0.0985227	0.642956	0.0728427	0.790777	0.957145
Phlpp1	6104	0.0385216	4.84691	0.0727943	0.790845	0.957145
Nme1	1235	0.0434674	7.21413	0.0729398	0.790879	0.957145
Wdr11	4550	0.0258333	6.60397	0.0727066	0.790968	0.957145
Ccnc	4369	-0.0306266	4.76227	0.0727053	0.79097	0.957145
Fam96b	680	0.0396229	4.57634	0.0726582	0.791035	0.957145
Dym	2471	-0.0356027	5.04436	0.0726477	0.79105	0.957145
Taf10	757	0.0393635	5.03228	0.0726334	0.79107	0.957145
Taf6l	2499	-0.0302617	4.78457	0.0725588	0.791175	0.957145
Txnrd1	4019	0.0262021	8.00655	0.0725434	0.791196	0.957145
Ints2	5922	-0.0312608	6.27906	0.0725261	0.791221	0.957145
Zfp407	7908	0.0309486	5.52111	0.0724943	0.791265	0.957145
Sntb2	4423	-0.0349031	5.12655	0.0724529	0.791323	0.957145
Dzip3	5771	-0.0238626	6.56535	0.0724366	0.791346	0.957145
C3	5139	-0.0814301	2.06619	0.0723822	0.79143	0.957145
Hspb8	1816	-0.0407901	4.08405	0.0723412	0.79148	0.957145
Acap3	4312	-0.0302603	5.26825	0.0722779	0.791569	0.957145
Hdgfrp2	2312	0.0367792	7.11963	0.0722905	0.791585	0.957145
Gpn2	1356	-0.0400944	3.90614	0.072213	0.79166	0.957145
Mterf3	1483	-0.034147	5.19044	0.0722114	0.791663	0.957145
Anapc10	2802	0.0559891	4.14968	0.0722904	0.791684	0.957145
Lrrc41	3131	-0.0225982	6.73346	0.0721764	0.791712	0.957145
Tgfbr1	5666	-0.0243838	7.9018	0.0721583	0.791737	0.957145
Dis3l2	3171	-0.0274311	5.02965	0.0721524	0.791746	0.957145
Rfx7	8000	-0.0319495	6.75078	0.0721482	0.791752	0.957145
0610012G03Rik	1471	0.0299451	5.00658	0.0721359	0.791769	0.957145
Zfp326	2723	-0.0307367	6.35461	0.0721049	0.791813	0.957145
Phf24	3393	-0.0569841	1.74572	0.0720928	0.79183	0.957145
Zeb2os	1385	-0.0523095	2.56121	0.0719855	0.791981	0.957251
Jund	2878	0.0390455	7.84665	0.0719268	0.792105	0.957312
Micalcl	2397	-0.115924	0.15017	0.0718587	0.792159	0.957312
Hoxd1	1862	-0.0619848	2.02634	0.0717921	0.792253	0.957349
Maged2	2214	0.0275269	8.58365	0.0716929	0.792393	0.95744
Dcaf7	5749	-0.0371831	8.04722	0.0715961	0.79253	0.957528
Tmem170b	7170	0.0445405	4.63546	0.0715484	0.792618	0.957553
Fuca1	2523	-0.0290313	5.06452	0.0714504	0.792736	0.957553
8430419L09Rik	4209	-0.0276482	4.81585	0.0714023	0.792804	0.957553
Diap2	8441	0.0511532	4.14574	0.0713793	0.79288	0.957553
Gm3704	2310	-0.0770943	0.356938	0.0713123	0.792931	0.957553
Rapgef4	7896	0.0517455	2.26061	0.071295	0.792956	0.957553
Toe1	2008	-0.0236305	5.0378	0.0712643	0.792999	0.957553
Lilrb4a	1500	0.0856071	0.248877	0.0712204	0.793061	0.957553
Il22ra1	5825	0.114213	-0.118697	0.0711471	0.793165	0.95756
Il20rb	2478	-0.0800981	1.01283	0.071126	0.793195	0.95756
Mob2	1456	0.0246782	4.86053	0.0710146	0.793353	0.957656
Zfp445	6189	0.0328511	7.95113	0.07098	0.793402	0.957656
Ppdpf	797	-0.0308719	6.54877	0.0708246	0.793623	0.957773
Xpa	955	0.0362788	3.71418	0.0707967	0.793663	0.957773
Gpr19	2520	0.0423422	2.76191	0.0707043	0.793794	0.957773
Ppp2r1a	2256	0.0317471	8.42915	0.0706926	0.79381	0.957773
Csnk1e	5037	-0.0247555	7.45828	0.0706865	0.793819	0.957773
Mid1	4270	-0.0334585	5.32241	0.0706178	0.793917	0.957799
Ubp1	3852	-0.0339388	7.38192	0.0705123	0.794067	0.957799
Rims3	977	0.0893007	0.149182	0.070494	0.794093	0.957799
Zfp358	1999	-0.0315386	5.85383	0.0704587	0.794143	0.957799
Ralbp1	4340	-0.0269262	6.61386	0.0704265	0.794189	0.957799
Fam63a	2834	-0.0241557	5.8305	0.0704023	0.794224	0.957799
Galnt18	2575	-0.0494427	3.41359	0.0703221	0.794338	0.957859
Ccnh	1976	-0.023834	5.51864	0.0702774	0.794402	0.957859
Epb4.1l4aos	433	0.0718297	4.11701	0.0705039	0.794679	0.958058
Dhrs3	1797	0.026908	5.96764	0.0700671	0.794702	0.958058
Polr3b	4830	0.0236183	5.91045	0.0700127	0.79478	0.958058
Dync1h1	14398	0.0426701	9.24267	0.0700116	0.794823	0.958058
Coasy	2138	0.0244439	5.3225	0.0699059	0.794933	0.958088
Znrf1	5686	0.0258435	6.88358	0.0698762	0.794975	0.958088
Cyp20a1	1501	0.0277863	4.84588	0.0697255	0.795191	0.958095
Smg8	3221	-0.0282726	5.2571	0.0697202	0.795199	0.958095
Dll1	3428	-0.0879656	3.24105	0.0700641	0.795255	0.958095
Rabl3	2022	0.0271085	4.75964	0.0695851	0.795392	0.958095
Zer1	4257	-0.0212648	5.82689	0.0695706	0.795413	0.958095
Blvrb	998	0.0482476	3.73936	0.069566	0.79542	0.958095
Mthfs	768	0.0556492	2.61992	0.0695599	0.795429	0.958095
Epb4.1	6909	0.0296443	7.83149	0.0695001	0.795514	0.958107
Recql5	3986	0.0341735	5.2124	0.0694636	0.795567	0.958107
3110062M04Rik	3725	-0.0545316	3.2114	0.0693876	0.795676	0.958118
Arcn1	3455	0.0256241	7.99931	0.0693683	0.795704	0.958118
Actg1	1894	0.0365027	9.49064	0.0693228	0.795769	0.95812
Foxf2	2366	-0.323323	0.640772	0.070602	0.795939	0.958126
Abcc2	5389	0.106944	0.624658	0.0690558	0.796153	0.958126
AW209491	2023	-0.0358089	4.31887	0.0689413	0.796318	0.958126
Map7d1	3386	0.0297081	7.93463	0.0689376	0.796323	0.958126
Lonp1	2966	0.0304153	7.24468	0.0689327	0.79633	0.958126
Lemd1	983	-0.128945	-0.498385	0.0689287	0.796336	0.958126
Bcl2l15	2093	-0.149318	-0.171263	0.068863	0.796511	0.958126
Ttc25	2818	-0.0774737	0.580304	0.0687606	0.796579	0.958126
Ap4e1	6524	-0.0372321	5.34342	0.0686854	0.796687	0.958126
Ppp1r9a	9547	0.0459972	7.40935	0.0688934	0.796712	0.958126
Qrsl1	1970	-0.0321146	3.90013	0.0686384	0.796755	0.958126
Atg16l2	2164	-0.0568351	2.90892	0.0686051	0.796803	0.958126
Eny2	2429	0.0290185	6.64887	0.0686049	0.796804	0.958126
Nxf1	4049	-0.035683	7.75152	0.0685982	0.796813	0.958126
Gdf10	2509	0.074228	4.45501	0.069245	0.79682	0.958126
Dctn1	4508	0.0309855	7.88073	0.0685479	0.796886	0.958126
Kdm4b	4610	0.0254878	6.51598	0.0685352	0.796904	0.958126
Sec23b	2915	0.0270798	6.0202	0.0685212	0.796925	0.958126
Dram1	2807	0.0901705	0.332822	0.0682549	0.79731	0.958474
Prkx	3209	0.0331461	4.66618	0.0681887	0.797406	0.958474
Gm12070	1646	0.0276627	8.09484	0.068102	0.797532	0.958474
Maml1	5552	-0.0310038	6.62882	0.0680561	0.797599	0.958474
Rbm10	3718	0.0196045	6.20448	0.0680491	0.797609	0.958474
Ssrp1	2938	-0.0269492	8.64789	0.0680178	0.797654	0.958474
Eddm3b	1239	-0.0579792	2.49361	0.068012	0.797663	0.958474
Acd	1425	0.0220925	5.22465	0.0679089	0.797812	0.958489
Dbndd2	4069	0.053345	2.77421	0.0678089	0.797958	0.958489
Hmg20b	1659	0.0252388	6.42924	0.0678045	0.797964	0.958489
Mrrf	2250	-0.0256073	4.98286	0.0677855	0.797992	0.958489
Crebzf	5263	0.0374102	7.22303	0.0678061	0.798041	0.958489
Phb2	1360	0.0258531	7.88185	0.0676234	0.798228	0.958489
Kcnj10	5407	-0.0985874	0.884587	0.0675954	0.798268	0.958489
Rrp12	4320	0.0350455	5.49804	0.0675731	0.798301	0.958489
Prelid1	1089	-0.0312394	7.50978	0.0675009	0.798406	0.958489
Snn	2905	-0.0199428	7.27725	0.0674835	0.798432	0.958489
Carf	5789	0.0348227	4.13812	0.0674494	0.798481	0.958489
H2-T24	2182	0.0609286	1.74779	0.0674079	0.798542	0.958489
Rbm14	3168	0.0229164	6.44353	0.0674073	0.798543	0.958489
Isca1	1915	0.0210874	5.80178	0.067362	0.798609	0.958489
Ttll1	2074	-0.0315849	4.16307	0.0672837	0.798723	0.958489
Rpusd1	1703	0.0290549	4.11274	0.0672476	0.798776	0.958489
LOC100504703	329	-0.0733068	2.12866	0.0672157	0.798823	0.958489
Sppl2b	2869	0.0292156	5.37939	0.0672131	0.798826	0.958489
Wwox	2251	0.0357603	3.58985	0.0671256	0.798954	0.958566
Marf1	7765	-0.0287357	7.34523	0.0670328	0.79909	0.958652
Ntrk3	5170	-0.0826629	3.06558	0.0672228	0.799174	0.958676
Scn8a	11432	-0.0445434	4.27917	0.0669076	0.799273	0.9587
Mat2a	2804	-0.0313547	8.01145	0.0668744	0.799322	0.9587
Tmsb4x	670	-0.04773	9.20618	0.0667853	0.799666	0.958796
Gipc2	1264	-0.0679913	1.46858	0.0666161	0.799701	0.958796
Pon3	1784	-0.053041	3.1291	0.066565	0.799776	0.958796
Cck	854	0.103949	1.69432	0.0666564	0.799849	0.958796
Asnsd1	2442	-0.0223864	6.74859	0.066444	0.799954	0.958796
2410016O06Rik	2346	-0.0326168	4.95091	0.0664342	0.799968	0.958796
Ccny	4017	0.0229861	7.33379	0.0663444	0.8001	0.958796
Rock2	8012	0.0279164	6.96376	0.0663137	0.800145	0.958796
2410131K14Rik	2670	0.0327825	4.60707	0.066242	0.800251	0.958796
Lrch3	5918	0.0377328	6.26845	0.0662565	0.800345	0.958796
Blzf1	4035	-0.0262208	4.6502	0.066141	0.8004	0.958796
Lrrc57	2115	-0.0340534	3.95568	0.0660776	0.800493	0.958796
Ubn1	6455	-0.0248086	7.21438	0.066049	0.800535	0.958796
Rdh14	1472	0.0341516	4.25554	0.0660011	0.800606	0.958796
Spry2	2087	0.0312791	5.28956	0.0659989	0.800609	0.958796
Smpd2	1602	-0.0265669	5.25368	0.0659899	0.800623	0.958796
Cenpk	2192	0.0400516	4.36909	0.065976	0.800643	0.958796
E130201H02Rik	851	-0.0884655	1.034	0.0659681	0.800655	0.958796
Myof	7133	0.0568194	5.87809	0.0665645	0.800667	0.958796
Eif6	1495	-0.0344741	6.62058	0.0659225	0.800754	0.958796
Wdr60	3725	0.030565	5.08815	0.065885	0.800777	0.958796
Mdm4	7354	0.0559928	7.48121	0.0664194	0.80081	0.958796
Pfkl	3717	0.0530157	7.80742	0.0660215	0.801209	0.959197
Cfap57	3895	0.0894404	-0.0184796	0.0655064	0.801337	0.959275
Gm4961	2249	0.0914698	0.359707	0.0654402	0.801435	0.959315
Fer1l5	6318	0.0344614	3.46321	0.0650747	0.801978	0.959649
Them4	1730	0.0466852	2.53557	0.065027	0.802049	0.959649
B4galnt2	4086	0.0858297	0.42656	0.0650166	0.802065	0.959649
Mss51	1829	-0.0797583	1.79419	0.0649656	0.80214	0.959649
Slc25a40	2838	-0.0614194	4.01305	0.0651489	0.802147	0.959649
Snap23	2223	-0.0231037	6.41929	0.0649553	0.802156	0.959649
Ublcp1	2138	-0.0280753	4.85497	0.064951	0.802162	0.959649
Utp15	4071	-0.0277479	5.70972	0.0647911	0.8024	0.959764
Sppl3	2817	0.0251846	6.91125	0.064769	0.802433	0.959764
Cyp46a1	2118	0.0593566	3.16227	0.0647263	0.802497	0.959764
Stmn3	1136	0.132327	0.383475	0.0647283	0.802571	0.959764
Bcdin3d	1271	0.0356226	3.28911	0.0646686	0.802583	0.959764
Dnajc7	2312	-0.0268648	7.48547	0.0646281	0.802643	0.959764
Ly6h	1368	-0.0526967	3.1819	0.0645647	0.802738	0.959801
BC055324	2910	-0.023112	5.44917	0.064522	0.802802	0.959801
Sp4	9017	0.0258315	5.25447	0.0643776	0.803018	0.959982
Wdr13	4485	0.0323786	6.12469	0.0642537	0.803203	0.960127
Slc22a17	2294	0.0555059	6.37102	0.0647564	0.803359	0.960237
Srcap	10904	0.0282924	8.43925	0.0640895	0.803449	0.960268
Tmem50a	1096	-0.0313677	6.34626	0.0639905	0.803597	0.960288
Srgap3	8886	0.0406324	5.77124	0.0641036	0.803606	0.960288
Rbm5	3087	-0.0332331	7.81177	0.0639363	0.803679	0.960288
Gne	5696	0.0299655	4.43102	0.0639073	0.803722	0.960288
Nudt4	3231	-0.0276616	7.91501	0.0637191	0.804005	0.960416
Padi1	3756	-0.0984378	-0.394612	0.0636733	0.804074	0.960416
Eif1ax	926	0.0241326	6.83531	0.0636721	0.804076	0.960416
Dtnb	2645	0.0224868	5.46726	0.0636656	0.804085	0.960416
Eif2s3x	3587	0.0271407	5.77288	0.0635546	0.804253	0.960539
Phf11c	1590	0.0735768	1.02459	0.0634739	0.804374	0.960539
Btaf1	8509	0.0302086	6.39329	0.0634407	0.804424	0.960539
Samd12	934	0.102575	-0.311373	0.0634269	0.804445	0.960539
Zfp46	4637	-0.0254974	5.81867	0.063338	0.804579	0.960597
Ncoa6	6872	0.0336121	6.67978	0.0633265	0.804622	0.960597
Slc26a10	2215	-0.075689	1.76436	0.0632363	0.804732	0.960638
Zfp784	2146	0.035888	3.42206	0.0632017	0.804785	0.960638
Timm10	666	-0.0437453	4.15284	0.0630372	0.805033	0.960674
BC028528	447	0.0618041	2.33038	0.0629448	0.805173	0.960674
Cyc1	1194	-0.0269389	6.94205	0.0628823	0.805268	0.960674
Ap5m1	3165	-0.0369227	4.48109	0.0628297	0.805347	0.960674
Taf1c	3255	-0.0280634	4.39331	0.0628268	0.805352	0.960674
Psmc3ip	972	0.0350472	4.25325	0.0627993	0.805393	0.960674
AW011738	2745	0.0761799	0.929639	0.0627479	0.805471	0.960674
Smim24	575	-0.0717725	1.4188	0.0627446	0.805476	0.960674
Prrc2c	10444	0.0348643	9.001	0.0627303	0.805498	0.960674
2310030G06Rik	1242	0.0586081	2.10869	0.0627182	0.805516	0.960674
Rpgr	6751	-0.025671	5.25732	0.0627157	0.80552	0.960674
Slc25a26	1919	-0.033951	3.36925	0.0625996	0.805696	0.960724
Sycp1	3437	0.093124	2.36551	0.0628305	0.805752	0.960724
Tmub2	2815	0.0241393	5.53513	0.0625247	0.80581	0.960724
Gm527	1463	0.0364767	3.03417	0.0624853	0.80587	0.960724
Fbxl12os	2355	-0.0566796	2.24464	0.0624768	0.805883	0.960724
Fam110b	1995	-0.0297537	4.79173	0.0623995	0.806	0.960788
Pcdhgb2	4629	-0.0463421	1.99558	0.0623331	0.806101	0.960832
Cacng8	1380	0.0457597	2.44005	0.0622293	0.806259	0.960944
Hax1	1158	-0.03926	4.37741	0.0621629	0.80636	0.960988
Scoc	2082	0.0262776	5.55738	0.0620938	0.806466	0.961037
Mfsd12	1702	-0.0377217	3.30827	0.0620398	0.806548	0.961038
Rspry1	3849	-0.0211661	5.70702	0.0620094	0.806594	0.961038
Phf21a	6912	0.0223158	6.99704	0.0619103	0.806746	0.961052
Rusc1	3842	-0.0329216	3.78213	0.0618435	0.806848	0.961052
Zfp593	1976	-0.0387741	3.54398	0.0618247	0.806876	0.961052
BC029722	1390	-0.0395175	2.5562	0.0617927	0.806925	0.961052
Idnk	1511	0.0399926	3.8584	0.0617917	0.806927	0.961052
Mamdc2	3338	-0.105507	3.44684	0.0624646	0.807066	0.96108
Kdf1	1796	-0.0578768	2.25827	0.0616509	0.807142	0.96108
Thyn1	963	-0.0620685	4.15754	0.0619291	0.807154	0.96108
Thap6	3673	-0.0495534	3.58348	0.0615345	0.80732	0.96108
Zfp503	4213	0.0284125	8.15103	0.0615189	0.807344	0.96108
Rpia	1772	-0.0265854	5.36145	0.0614642	0.807428	0.96108
Mfng	1834	-0.0434538	3.94412	0.0614259	0.807487	0.96108
Phf7	1984	-0.0318421	3.72312	0.0613421	0.807615	0.96108
Ppcdc	2755	0.0452211	4.45124	0.0613291	0.807702	0.96108
Syce2	1373	0.0282674	4.63826	0.0612474	0.807761	0.96108
Aoc2	2535	0.0641998	3.05036	0.0612592	0.80781	0.96108
Adam19	6447	0.0307575	7.55907	0.0612006	0.807833	0.96108
Cacnb2	4450	0.0400821	3.14845	0.0611426	0.807922	0.96108
4930415O20Rik	566	0.076478	0.0388977	0.0610857	0.808009	0.96108
Gabra1	4687	-0.0812177	1.57364	0.0610605	0.808048	0.96108
Mrpl4	1287	-0.0253584	5.26682	0.0610572	0.808053	0.96108
Fendrr	3323	-0.265912	-0.609011	0.0617422	0.808088	0.96108
Zfp119a	2041	0.050684	3.0295	0.0609095	0.80828	0.96108
Vcl	5229	-0.0420499	6.95631	0.0610747	0.808331	0.96108
Baz1a	6179	-0.0416432	5.18797	0.0608697	0.808478	0.96108
Prkcb	8829	-0.031089	5.45439	0.0607609	0.808509	0.96108
Ogfod3	1243	0.0394249	3.53403	0.0607403	0.808541	0.96108
Wbp11	2722	-0.0274807	7.37484	0.0606915	0.808616	0.96108
Egf	4757	0.0818207	1.16701	0.0605892	0.808774	0.96108
Luzp2	5274	0.0602737	1.05846	0.0605702	0.808804	0.96108
Poc1b	2727	-0.0275508	5.62918	0.0605397	0.808851	0.96108
Gfm2	5359	-0.0236853	5.49942	0.0605125	0.808893	0.96108
Adam1b	2884	0.122977	0.67811	0.0606071	0.808904	0.96108
Cdk12	8704	-0.0337516	6.52188	0.0605265	0.808924	0.96108
Cryz	2507	0.030443	5.22942	0.0604868	0.808933	0.96108
Park2	3201	-0.0984288	0.35999	0.0604165	0.809041	0.96108
Fam210b	3605	0.0366854	3.88696	0.0604042	0.80906	0.96108
Ogfr	2288	-0.0278531	7.2939	0.0604	0.809067	0.96108
Rnf121	1488	-0.0306481	4.8905	0.0603539	0.809138	0.961088
Tecpr1	4164	0.0231801	5.58576	0.0601983	0.809379	0.96115
Lppr2	2773	0.0324314	4.61895	0.060195	0.809384	0.96115
Dpp3	2683	0.0274445	7.20725	0.0601536	0.809448	0.96115
Iigp1	3123	0.0675949	3.24337	0.0602404	0.809521	0.96115
Pgm2l1	8626	0.0338709	5.36486	0.0600939	0.809541	0.96115
Rbms3	8215	-0.0390962	7.18131	0.0602053	0.809575	0.96115
AI413582	637	0.0745777	1.99635	0.0600066	0.809676	0.961194
Etv3	5462	-0.0251442	5.57494	0.0597296	0.810107	0.961629
Thrap3	4327	-0.0267504	8.16865	0.0595543	0.81038	0.961712
Otud7b	8101	0.0251166	6.75241	0.0595512	0.810385	0.961712
Mcph1	4619	-0.0253591	4.76983	0.059498	0.810468	0.961712
Fam185a	3082	0.0399188	3.45281	0.0594954	0.810472	0.961712
Gas6	2593	0.0445388	6.22901	0.0597771	0.810498	0.961712
Adat2	1453	0.0386558	3.9758	0.0593568	0.810688	0.961822
Ooep	1207	0.056403	1.76454	0.0593153	0.810753	0.961822
Zfp213	2674	0.0300258	4.27275	0.0592959	0.810783	0.961822
Gde1	1529	0.0210905	5.23613	0.0592357	0.810877	0.961852
Snta1	2115	-0.0367856	3.52552	0.0591979	0.810936	0.961852
Zfr	4596	0.0226878	7.94381	0.0591404	0.811026	0.961882
Zfp229	4526	-0.0276299	4.74593	0.0590902	0.811105	0.961899
Pla2g4b	3858	-0.0999567	0.43544	0.0590131	0.811226	0.961956
Cherp	3800	-0.0201607	7.34163	0.0589778	0.811281	0.961956
Sbno2	4640	-0.0259934	4.95386	0.0588686	0.811452	0.962082
Calml4	860	0.0627299	2.93171	0.0587657	0.811651	0.962155
Usp49	5581	-0.0245644	5.72105	0.0587076	0.811705	0.962155
Cd40	1784	-0.0691953	2.18773	0.0586764	0.811754	0.962155
Impact	3432	-0.0310207	6.22975	0.0586508	0.811794	0.962155
Spr	1226	0.0370949	5.4409	0.0586629	0.811848	0.962155
Ssc5d	4260	-0.0331597	3.62625	0.0585841	0.811899	0.962155
Mapk1	5700	0.0240235	7.86858	0.0584704	0.812078	0.962212
2310009B15Rik	571	-0.0375504	3.4879	0.058458	0.812097	0.962212
Gemin6	1086	0.0297851	3.85283	0.0584036	0.812183	0.962212
Mbd1	2672	0.0214412	6.06915	0.0583907	0.812203	0.962212
Atf4	1729	-0.0278976	6.7824	0.0582265	0.812462	0.962338
Mcm4	3589	-0.0302034	7.94993	0.0582029	0.812499	0.962338
Gtf3c3	3005	0.0242207	5.47439	0.0581411	0.812597	0.962338
Medag	2876	-0.104255	-0.136623	0.0581376	0.812602	0.962338
Ppp1r16a	2623	-0.0261141	5.84173	0.0581194	0.812631	0.962338
Ttll3	3960	0.0717597	2.98809	0.0581601	0.812783	0.962442
Zfp668	3451	-0.0250141	4.87536	0.0578286	0.813091	0.962684
Fkbp3	945	-0.0294758	6.95388	0.05779	0.813152	0.962684
Nudt15	2592	-0.0580123	1.64474	0.0577442	0.813225	0.962684
Mtor	8595	-0.0245048	6.78225	0.0575801	0.813485	0.962684
Rsph9	942	-0.0461301	2.43763	0.0575512	0.813531	0.962684
Steap3	3177	-0.0430465	3.69923	0.0574635	0.81367	0.962684
Lrrc29	1923	0.0603071	0.640194	0.0574182	0.813742	0.962684
Ttf1	4153	0.0230985	5.10576	0.0573708	0.813817	0.962684
Scn2a1	8690	0.0444353	1.93227	0.0573172	0.813903	0.962684
A730017L22Rik	2375	0.0432284	2.89147	0.057249	0.814011	0.962684
Pou2f1	13123	-0.0298773	6.00442	0.0572352	0.814033	0.962684
Rps6	1394	0.0328301	7.85134	0.0571888	0.814107	0.962684
Map4k4	5974	-0.0273942	8.99495	0.0571349	0.814193	0.962684
Ppp4r1	3850	0.0224054	7.02071	0.0570847	0.814273	0.962684
Cyp2j6	3595	0.0288564	4.25019	0.0570262	0.814366	0.962684
Lrp8	7677	-0.0437257	3.12027	0.0569731	0.814451	0.962684
Gm11627	677	0.0614221	1.33487	0.056957	0.814476	0.962684
Pou3f1	3010	0.0427859	2.62734	0.0569459	0.814494	0.962684
Rpusd4	1797	0.0240739	4.77938	0.0569133	0.814546	0.962684
Synj2bp	10825	-0.0249128	5.8024	0.0569069	0.814556	0.962684
Naga	1913	-0.0303409	4.90541	0.0568308	0.814678	0.962684
Exoc7	3344	0.0190732	6.18054	0.0567647	0.814784	0.962684
Mrgbp	1192	-0.0320764	5.24585	0.0567418	0.81482	0.962684
Zfp52	3164	-0.0521465	2.71047	0.0567338	0.814833	0.962684
Wdr44	4178	-0.0455989	2.94631	0.0565674	0.815099	0.962684
Klhl26	3069	-0.0211917	5.15553	0.0565491	0.815129	0.962684
Bcl11b	7923	-0.0341795	4.05481	0.0565467	0.815133	0.962684
Zfp449	3738	0.0265753	4.4069	0.0564673	0.81526	0.962684
Aptx	5747	-0.0249342	5.23483	0.0564328	0.815315	0.962684
Taz	1833	0.0453038	5.8112	0.0567026	0.815335	0.962684
Snhg8	785	-0.0494934	4.96432	0.0566631	0.815347	0.962684
Chgb	2733	-0.260583	3.32746	0.0579595	0.815348	0.962684
Wdr36	3551	0.0223777	6.20609	0.0564107	0.815351	0.962684
Tex2	4942	0.0266182	4.71374	0.0564033	0.815363	0.962684
Rgag4	4330	0.0288035	4.80747	0.0563688	0.815418	0.962684
AU041133	2634	0.0393427	3.19095	0.0563416	0.815461	0.962684
Mapk9	4754	-0.018429	6.14876	0.0563413	0.815462	0.962684
Camkk1	3451	0.0371188	3.04934	0.0562628	0.815588	0.962684
Cmtm4	7732	-0.0270563	6.88475	0.0562536	0.815603	0.962684
Pttg1ip	2247	-0.0236743	7.00351	0.0562497	0.815609	0.962684
Cep44	1399	0.0309153	4.73597	0.0562417	0.815622	0.962684
Thap2	3408	0.0303706	4.53532	0.0560207	0.815978	0.963028
Gphn	3399	-0.0287105	4.59343	0.0558303	0.816284	0.963043
Zfp664	4078	0.0217451	8.069	0.0557467	0.816419	0.963043
Rasa4	2915	0.0374174	4.78147	0.0556567	0.816565	0.963043
Cwf19l1	3581	0.0223945	4.69186	0.055643	0.816587	0.963043
Zc3h7a	3823	-0.0454672	6.19711	0.0559185	0.816681	0.963043
5830417I10Rik	9833	-0.0216693	6.92947	0.0555801	0.816688	0.963043
Ndufaf6	1082	0.047691	3.18689	0.0555739	0.816698	0.963043
Pabpn1	1793	-0.0347458	8.49212	0.0555556	0.816728	0.963043
Prkab1	2051	-0.0257403	5.55998	0.0555291	0.816771	0.963043
Tbx20	6892	0.245117	2.83688	0.0569326	0.816943	0.963043
Ankrd12	8991	0.0356098	5.25288	0.0554277	0.816971	0.963043
9930021J03Rik	8026	0.0280975	6.26535	0.0553846	0.817005	0.963043
Nespas	2248	0.0871017	1.0425	0.0553564	0.81705	0.963043
Rpl24	679	-0.0347702	4.20892	0.0553226	0.817105	0.963043
Hspbp1	1488	0.0269548	5.61933	0.0553213	0.817107	0.963043
Gmip	3925	0.0385246	4.27812	0.0552994	0.817143	0.963043
BC031361	4197	0.0368504	2.66012	0.0552952	0.81715	0.963043
Rpl27	734	0.0416749	4.01105	0.0551972	0.817309	0.963043
Npc2	3262	0.0255209	7.95239	0.0551657	0.81736	0.963043
Ankle2	5259	-0.0238511	6.61058	0.0551353	0.817409	0.963043
Qprt	1197	0.0518307	2.31461	0.0551187	0.817436	0.963043
Ccnl1	2145	0.0496651	6.51924	0.0555808	0.817467	0.963043
Akr1e1	1713	0.0250565	5.08873	0.0550353	0.817572	0.963043
March5	5286	-0.0173603	6.72862	0.0549708	0.817676	0.963043
Zfp687	4632	0.0188637	6.35642	0.0549621	0.817691	0.963043
Id4	1660	-0.0378071	3.711	0.0549318	0.81774	0.963043
Chd8	8190	-0.0236515	7.98502	0.0548952	0.817799	0.963043
Cdc7	3241	-0.0460099	5.76744	0.0551479	0.817864	0.963043
Zfp74	3711	0.0224562	4.79543	0.0548469	0.817878	0.963043
Cmtm7	1137	-0.0311276	4.56938	0.0548223	0.817918	0.963043
Gclc	3427	-0.0294495	5.20041	0.0546817	0.818147	0.963123
Eya4	4099	-0.0617455	3.65111	0.0548184	0.818195	0.963123
Mrpl37	1496	0.0222135	6.01656	0.0545243	0.818404	0.963123
Dag1	5961	0.0300897	8.43301	0.0545048	0.818436	0.963123
Etnk1	6434	0.0289621	7.462	0.0544865	0.818466	0.963123
1500015A07Rik	1864	-0.0495537	2.58734	0.0544551	0.818517	0.963123
Scfd1	3757	-0.0229307	6.0069	0.0544375	0.818546	0.963123
Commd4	824	0.0320661	5.05357	0.0544268	0.818564	0.963123
Hvcn1	2845	-0.0332699	3.36473	0.0543833	0.818635	0.963123
Pop1	3393	-0.0283731	5.12783	0.0543242	0.818731	0.963123
Ssna1	864	-0.0395436	5.84426	0.0544632	0.818752	0.963123
Tmem55b	2753	-0.0250422	5.17166	0.0543081	0.818758	0.963123
Saxo2	2788	0.0920458	0.508586	0.0542014	0.818932	0.963162
Metrnl	2468	0.0457766	2.22943	0.0541142	0.819075	0.963162
D6Wsu163e	2238	-0.0255238	4.15055	0.0540994	0.8191	0.963162
Cyp51	4353	0.025455	6.75145	0.0540275	0.819217	0.963162
Rap2c	3543	-0.0193761	6.77627	0.0539391	0.819363	0.963162
Pcbp1	1669	0.0279947	8.55234	0.0538864	0.819449	0.963162
Snhg7	742	0.0483284	3.8449	0.053864	0.819522	0.963162
Sec63	6032	-0.0184025	7.49033	0.0538158	0.819565	0.963162
Efr3b	6547	-0.0329662	4.58951	0.0538087	0.819577	0.963162
Tmem198b	2335	0.0268743	4.44571	0.0537074	0.819744	0.963162
Irf9	2688	-0.0372463	4.40072	0.0537005	0.819755	0.963162
Lrrc56	2628	0.029673	4.04679	0.0536883	0.819775	0.963162
D19Bwg1357e	3554	0.0242899	6.81952	0.053664	0.819815	0.963162
Gemin4	3448	-0.0240271	5.68356	0.0536594	0.819823	0.963162
Mrpl28	1065	-0.0331265	6.11487	0.0536533	0.819903	0.963162
Adamts4	3673	-0.0353877	3.93477	0.0536085	0.819907	0.963162
Fxr2	2970	-0.020541	7.30937	0.0536007	0.81992	0.963162
Tspan6	1763	0.0289162	7.00843	0.0535837	0.819948	0.963162
Myh3	5992	-0.123459	0.138533	0.0535566	0.820069	0.96323
Picalm	4174	-0.0272217	7.83855	0.0534307	0.8202	0.963242
St14	4017	-0.0380159	4.32947	0.0533616	0.820314	0.963242
Shtn1	4081	-0.0476876	2.23551	0.0533054	0.820407	0.963242
Colq	2835	-0.0838572	0.136867	0.0532743	0.820458	0.963242
Manf	2206	-0.0278814	6.80185	0.053194	0.820591	0.963242
Cdh8	5273	0.068667	3.03281	0.0533061	0.820612	0.963242
E330011O21Rik	948	-0.0830838	-0.187019	0.0531698	0.820631	0.963242
Asb6	2113	0.0218078	4.81567	0.0531635	0.820642	0.963242
Rnf141	952	0.0380051	2.48404	0.0531406	0.82068	0.963242
1190002F15Rik	607	-0.0591177	3.0823	0.0531506	0.820723	0.963242
Gm3258	710	-0.041651	5.07067	0.0531554	0.820849	0.963314
Ywhah	1764	0.0198437	7.40811	0.0529888	0.820931	0.963336
Top1	3846	-0.0296252	8.52534	0.0528967	0.821084	0.96344
Mocs3	1682	0.034085	3.62151	0.0528186	0.821214	0.963443
Notch1	9489	0.0308537	6.29993	0.052836	0.821216	0.963443
Zfp207	3722	-0.0309429	8.16896	0.0527726	0.82129	0.963455
Kctd20	2400	0.0189449	6.82607	0.0525684	0.82163	0.963674
Zfp81	2253	0.0316653	4.53201	0.0525337	0.821688	0.963674
Vimp	1191	0.0295683	5.22541	0.0524991	0.821745	0.963674
Gpc4	2325	-0.0420691	5.52779	0.0525814	0.82192	0.963674
Srp19	876	-0.0299724	5.44106	0.0523694	0.821961	0.963674
Mrpl21	992	0.0269104	4.72031	0.0523649	0.821969	0.963674
Cacna2d3	3695	-0.0597139	0.681142	0.0523402	0.82201	0.963674
Slc18a1	3118	-0.0663276	2.04364	0.0523234	0.822038	0.963674
1810011O10Rik	1331	0.0377636	4.53114	0.052313	0.822056	0.963674
Atp1b1	2590	0.0252199	6.8346	0.0521818	0.822275	0.963688
Chn1	4934	0.0235106	5.04964	0.0521482	0.822331	0.963688
Zfpl1	1234	-0.023519	4.91315	0.0521315	0.822359	0.963688
Tbc1d10a	1913	0.026157	4.55845	0.0520584	0.822481	0.963688
Aim1	7416	-0.0499062	2.97928	0.0520442	0.822505	0.963688
Zglp1	1010	0.0975483	0.339172	0.0520411	0.82251	0.963688
Sec31b	3923	-0.0726435	1.29686	0.0519635	0.82264	0.963688
Glipr2	2019	-0.0278741	5.63238	0.0519614	0.822644	0.963688
Egfl7	1626	-0.0369164	5.92599	0.052074	0.822647	0.963688
Saraf	1899	0.022298	6.57574	0.0518525	0.822826	0.963823
Wdr47	4223	0.0277839	4.21795	0.0517425	0.823011	0.963871
1700008J07Rik	2432	0.0374755	2.97711	0.0517168	0.823054	0.963871
Rbfox1	5481	0.0431503	1.98216	0.0517131	0.82306	0.963871
Brd8	4730	0.0254658	7.15899	0.0514505	0.823502	0.964069
Lgalsl	3635	0.0223794	5.36527	0.0513554	0.823662	0.964069
Rhbdl1	1543	-0.0654597	3.0714	0.0514079	0.823734	0.964069
Midn	3727	-0.0259769	8.3648	0.0512215	0.823888	0.964069
Parg	4390	-0.0244549	6.44393	0.0512123	0.823903	0.964069
Mir186	71	0.132088	0.571575	0.0513646	0.823925	0.964069
Hmg20a	3541	-0.0176101	6.87092	0.0511785	0.823961	0.964069
Gprin3	3100	0.14112	-0.305476	0.0511609	0.824059	0.964069
Zwilch	2784	0.0342279	5.5459	0.0510716	0.824209	0.964069
Hint3	696	0.0467269	2.9706	0.0510296	0.824212	0.964069
Mucl1	941	-0.127037	0.14288	0.0510474	0.824272	0.964069
Iqcd	1668	-0.0635311	1.24923	0.05098	0.824296	0.964069
Fip1l1	3082	-0.0190321	7.01582	0.0509385	0.824366	0.964069
Cand1	8209	0.0292411	8.23391	0.0509376	0.824368	0.964069
Dhx58	2412	0.0527213	1.04735	0.050915	0.824406	0.964069
Zhx2	4374	-0.0270307	4.94445	0.0508816	0.824463	0.964069
Nop10	738	0.0543411	5.45482	0.0513538	0.824468	0.964069
Gtpbp6	1615	0.0379703	4.23581	0.0508702	0.824482	0.964069
1600023N17Rik	1008	-0.0826751	-0.414416	0.0508566	0.824505	0.964069
Arf1	2086	0.0224999	8.50479	0.0507926	0.824614	0.964069
Osgin2	2647	-0.0346991	4.14519	0.0507231	0.824731	0.964069
Brd9	2428	0.0265351	6.16945	0.0507191	0.824738	0.964069
Hspe1	768	0.0490017	6.85983	0.0511582	0.824783	0.964069
Hnrnpa3	5224	0.0218322	7.8753	0.0506587	0.824841	0.964069
Rangap1	3002	-0.0285341	7.53887	0.050629	0.824891	0.964069
Pcdhgc4	5023	0.0407173	2.45201	0.0506088	0.824926	0.964069
Sbk1	4092	-0.0235209	8.14627	0.050563	0.825003	0.964069
Srsf12	2939	0.0532375	3.03485	0.0505255	0.825067	0.964069
Bank1	3247	0.102659	-0.0712863	0.0505094	0.825095	0.964069
Pxmp2	1019	-0.0467904	2.58923	0.0504356	0.82522	0.964127
Erp44	2647	0.0213021	6.24368	0.050352	0.825362	0.964127
Pde12	3529	-0.0233762	4.90349	0.0503367	0.825389	0.964127
Cops6	1094	-0.0266468	7.11627	0.0503289	0.825402	0.964127
Sec61a2	2369	-0.0316972	6.07168	0.0502185	0.825645	0.96426
Map3k6	4333	0.0437348	2.23203	0.0501801	0.825655	0.96426
Mfsd3	2169	0.0561071	2.13005	0.0500925	0.825805	0.96426
Rtn4rl1	3308	0.0621585	2.37374	0.0500769	0.825832	0.96426
Rab6a	3320	-0.0203873	7.50022	0.0500735	0.825837	0.96426
Osbpl3	6935	-0.024122	4.51837	0.0500189	0.825931	0.964294
Dimt1	2545	0.0451166	3.84143	0.0498894	0.826165	0.964441
Crls1	2054	-0.0247671	5.32877	0.0498172	0.826276	0.964441
Pdcd6	1524	0.0274204	5.85389	0.0497521	0.826388	0.964441
Steap1	1216	0.0581622	1.07423	0.04972	0.826443	0.964441
Ctla2b	1147	0.0613176	1.23062	0.0497187	0.826445	0.964441
Dock11	6665	-0.0270922	6.81162	0.0496976	0.826481	0.964441
Irgm1	2227	0.0461887	2.58618	0.0496821	0.826508	0.964441
Dbt	3292	0.0193823	5.56409	0.0495987	0.826651	0.964533
Mllt11	2514	-0.037667	4.02938	0.049462	0.826886	0.964718
9230102K24Rik	1303	0.0825815	0.169585	0.0494316	0.826938	0.964718
Zfp810	3238	-0.0312664	4.95048	0.0492663	0.827223	0.964956
Zfp248	3661	-0.0229712	4.4912	0.0491844	0.827364	0.964956
Cdh16	3318	0.0439085	6.37221	0.0494881	0.82744	0.964956
Bard1	5448	0.0346865	4.41509	0.0490924	0.827522	0.964956
Prr12	6879	-0.0222516	7.67305	0.0490899	0.827527	0.964956
A230072C01Rik	2201	-0.0546797	3.32669	0.0490697	0.827628	0.964956
Ndufa12	561	-0.039836	4.39014	0.049035	0.827656	0.964956
Mrpl42	666	0.0426689	5.29548	0.0491732	0.827705	0.964956
Rilpl1	2249	-0.0233372	5.28642	0.0489191	0.827822	0.964956
Lins	5243	0.0221783	4.63115	0.0488848	0.827881	0.964956
Ndufb11	853	-0.0315049	6.21885	0.048837	0.828031	0.964956
Arl4d	1382	0.0401511	2.53511	0.0487793	0.828064	0.964956
Coq10b	1733	-0.0286759	3.66994	0.0487764	0.828069	0.964956
Gnas	8171	0.0282989	10.5808	0.0487706	0.828079	0.964956
Cep85	3866	0.0247539	5.14791	0.0487343	0.828142	0.964956
Myl6	614	-0.0435153	6.48744	0.0490245	0.828213	0.964956
Sesn3	2158	-0.0292944	5.76518	0.048647	0.828293	0.964956
Akap1	4027	0.0240518	5.92862	0.0486426	0.828301	0.964956
Caml	1387	0.0289217	5.05036	0.04859	0.828392	0.964987
Prmt5	2641	0.0204796	6.94979	0.0485289	0.828498	0.965036
Hebp1	1061	-0.0469012	3.88818	0.0484885	0.828635	0.965053
AI854703	3573	-0.0437543	1.53077	0.0484463	0.828642	0.965053
Otulin	1489	0.0261304	4.57476	0.048338	0.82883	0.965197
Smpdl3b	1925	0.0415833	3.78114	0.0481811	0.829103	0.96544
Wdr7	7108	0.0289732	5.26312	0.0481276	0.829197	0.965474
Rplp2	441	0.0363361	6.10489	0.0481308	0.829428	0.965623
Znhit2	1262	-0.0329416	4.36004	0.0479804	0.829454	0.965623
Flad1	2188	-0.0263942	4.56143	0.0478205	0.829733	0.965874
Vwa9	3215	-0.0189284	5.76396	0.047775	0.829813	0.965891
Sec14l1	5574	0.0230727	7.38637	0.047637	0.830055	0.966098
Gyk	4529	-0.0278293	3.98321	0.0474571	0.830371	0.966316
Gnb3	1846	-0.0974234	-0.0495646	0.0474568	0.830371	0.966316
Rad9b	1593	0.0480542	3.20149	0.0473536	0.830553	0.966335
Ccnl2	2442	-0.0491882	7.60566	0.0477733	0.830566	0.966335
2900041M22Rik	1344	-0.0955607	-0.235474	0.0473376	0.830581	0.966335
Zfp825	1383	-0.0288572	3.79202	0.0472918	0.830662	0.966353
Pramef8	3882	0.0262054	5.01414	0.0472313	0.830768	0.966402
Elf2	6210	0.0175039	6.62058	0.0471847	0.83085	0.966423
Sf3b3	4299	0.0259632	8.53727	0.0471013	0.830997	0.966436
Banf1	1209	-0.0238426	6.53367	0.0470569	0.831076	0.966436
Lrpprc	4621	0.026261	7.13283	0.0470406	0.831104	0.966436
Cirh1a	2249	-0.0256232	6.0491	0.047008	0.831162	0.966436
Tbl3	2515	0.0212763	5.98773	0.0469956	0.831184	0.966436
Armc10	2014	-0.0184011	6.47228	0.0468745	0.831398	0.966588
9530077C05Rik	2157	0.0504662	1.82007	0.0468277	0.831481	0.966588
Cnrip1	1539	-0.0327566	4.03128	0.0468024	0.831525	0.966588
Gm6194	1712	-0.0731628	0.253468	0.0467049	0.831698	0.966588
Snrpa	1570	0.0246333	6.93436	0.046697	0.831712	0.966588
Wac	5468	0.0230359	7.15489	0.0466605	0.831777	0.966588
Zfp61	2347	-0.0257061	5.07866	0.046644	0.831806	0.966588
Ngdn	1200	-0.0256095	5.38781	0.0466301	0.831831	0.966588
Tchp	2863	0.027231	4.84049	0.0464245	0.832196	0.966937
Crkl	5050	-0.0246046	7.09002	0.0463185	0.832384	0.967081
Zfp521	6151	0.0233978	6.88284	0.0462496	0.832507	0.967147
Cdkn1a	2026	-0.0414195	5.05759	0.0463626	0.83257	0.967147
Des	3065	0.0587931	5.50328	0.0467287	0.832657	0.96715
Zcchc11	6054	-0.0234613	7.83092	0.0461405	0.832702	0.96715
Nop9	3828	-0.0194586	5.6448	0.0460225	0.832912	0.967201
Car3	1529	0.0331025	3.60401	0.0460051	0.832943	0.967201
Zfp937	6920	-0.023315	5.36119	0.045978	0.832992	0.967201
Wasf2	4088	-0.0298716	7.32394	0.045904	0.833157	0.967201
Plch1	6276	-0.0387374	3.84503	0.0458835	0.833161	0.967201
Kri1	2598	0.0225517	5.13509	0.0458732	0.833179	0.967201
Pafah1b1	6176	-0.0236056	8.2992	0.0458033	0.833304	0.967201
Msl2	4888	-0.0203446	6.67794	0.04572	0.833453	0.967201
Siae	3433	-0.0288203	4.29936	0.0456827	0.83352	0.967201
Cdh15	2843	0.0683634	1.26331	0.0456765	0.833531	0.967201
Ddx23	2814	-0.019464	7.36006	0.0455947	0.833678	0.967201
Gpt	1750	0.0422614	3.27922	0.0455861	0.833693	0.967201
Znhit6	2813	-0.0212327	5.35097	0.0455792	0.833706	0.967201
Emc4	975	-0.0292116	5.1505	0.0455598	0.833741	0.967201
Tfr2	3840	0.112548	-0.608431	0.0455524	0.833754	0.967201
Dusp7	3212	-0.0275609	6.01846	0.0455389	0.833778	0.967201
Pax6	4761	-0.103728	-0.0446326	0.045451	0.833936	0.967289
Taf12	1351	0.0227796	4.59878	0.045415	0.834001	0.967289
Arhgap8	1547	0.0421679	2.54177	0.0453732	0.834076	0.967289
Champ1	4013	-0.0266628	6.46689	0.0453528	0.834113	0.967289
Samd1	2071	0.0176719	6.5383	0.0452935	0.83422	0.967297
Stkld1	2169	0.118228	-0.409337	0.0452773	0.834249	0.967297
Exoc3l	2497	-0.0321407	3.95069	0.0451235	0.834526	0.967328
H2afx	1359	0.0272227	7.84963	0.0450781	0.834608	0.967328
Smyd4	3517	-0.0276163	4.26197	0.0450493	0.83466	0.967328
T	2046	0.162488	-0.105324	0.0451654	0.834711	0.967328
Gm16386	4221	-0.0410525	4.03755	0.0449315	0.834899	0.967328
Setd1b	8858	-0.0255847	6.77096	0.0449158	0.834901	0.967328
Lmtk2	8114	0.0227766	5.80426	0.0447823	0.835143	0.967328
Slc22a5	3105	-0.0249007	4.35845	0.0447632	0.835177	0.967328
Folr1	1407	-0.0430622	3.21337	0.0447335	0.835231	0.967328
Fbxo22	2102	0.0183985	5.95458	0.044672	0.835343	0.967328
Ebna1bp2	2960	0.0231348	6.31901	0.0446556	0.835373	0.967328
Ccdc166	2414	-0.0335212	3.17717	0.0445932	0.835486	0.967328
Snora70	129	0.107712	-0.25413	0.0445885	0.835494	0.967328
1110037F02Rik	7115	0.0228161	7.22005	0.0445675	0.835532	0.967328
Gata3	3215	-0.0423516	5.0604	0.0447156	0.835594	0.967328
Dusp26	1747	0.0602734	1.73355	0.0444657	0.835718	0.967328
Tpd52l2	3625	0.0182381	6.90838	0.0444593	0.835729	0.967328
Med4	1304	-0.0184291	5.56669	0.0443823	0.835869	0.967328
Cyth3	4287	-0.0210263	6.66971	0.0443368	0.835952	0.967328
Yipf5	2329	0.0215319	6.21993	0.0443165	0.835989	0.967328
Gm9776	2175	0.037163	2.55905	0.0443134	0.835995	0.967328
Atp9a	3897	0.0202056	5.98005	0.0442356	0.836136	0.967328
Galnt1	4062	-0.0193801	7.4297	0.044208	0.836187	0.967328
Eaf1	4238	-0.0170211	6.33064	0.0441929	0.836214	0.967328
Taldo1	1276	-0.0223091	6.56109	0.0441923	0.836216	0.967328
Prcp	2964	0.0232125	5.45496	0.0441886	0.836222	0.967328
Arf4	2042	0.0198105	8.24276	0.0441821	0.836234	0.967328
Snap29	3432	0.0258089	5.12068	0.0441517	0.836289	0.967328
E2f3	5361	-0.0226335	6.39593	0.0441368	0.836317	0.967328
Srsf7	2748	0.0286558	8.80985	0.0441323	0.836325	0.967328
Cnot8	2035	0.0158178	6.1454	0.0441261	0.836336	0.967328
Gm8234	2000	-0.0960377	0.108447	0.0441213	0.836345	0.967328
Ap1s1	1277	-0.0244408	6.4484	0.0440881	0.836406	0.967328
Yme1l1	4571	-0.0204016	7.712	0.0439995	0.836568	0.967392
Tram1	2943	-0.0180227	6.39322	0.0439802	0.836603	0.967392
3830406C13Rik	2559	0.0343154	3.63231	0.0439521	0.836654	0.967392
Fbxo4	3446	-0.0328116	2.90297	0.0438623	0.836819	0.967469
Clta	1172	-0.0245824	7.72615	0.0437971	0.836938	0.967469
Pparg	2323	-0.104877	-0.237145	0.0437901	0.836951	0.967469
Sdad1	5020	-0.0188926	6.61896	0.0437734	0.836982	0.967469
Map2k1	2387	-0.0207643	6.21679	0.0437394	0.837044	0.967469
Sirt3	1575	0.0373885	4.05419	0.0436899	0.837135	0.967482
Tipin	1211	-0.0233617	6.24392	0.0436628	0.837184	0.967482
Spred2	2872	-0.0266854	5.61654	0.0435834	0.83733	0.967576
BC037034	2546	0.0404276	5.28852	0.0437115	0.837398	0.967579
Poc1a	1707	-0.0307617	3.96398	0.0434331	0.837607	0.967626
Inip	3216	-0.018854	5.54948	0.0434219	0.837627	0.967626
Mast3	5334	0.0190902	5.44173	0.0434193	0.837632	0.967626
Adra2c	3198	0.0743703	0.149414	0.0433739	0.837716	0.967626
Wdr26	7047	0.021698	8.25776	0.043326	0.837804	0.967626
Plagl1	5261	-0.0277861	8.90299	0.0432967	0.837858	0.967626
Lrrc8b	2841	0.036881	3.44161	0.0432791	0.837891	0.967626
Dnajc19	2771	-0.0407926	3.0938	0.0432121	0.838014	0.967694
Ajuba	3503	0.0213398	6.96947	0.0431222	0.83818	0.967799
Gstm5	911	0.0220361	5.73197	0.0430245	0.838361	0.967799
Slc25a33	1877	-0.0296681	3.23996	0.0429973	0.838411	0.967799
Atg7	4033	-0.0264969	5.49941	0.0429876	0.838429	0.967799
Rpl27a	1112	0.0326206	6.63485	0.0430747	0.838448	0.967799
Tmem208	775	0.0364801	4.58931	0.0429811	0.838492	0.967799
Fancc	4294	0.0243713	4.53307	0.0429182	0.838558	0.9678
Gm38426	1174	-0.0627123	1.48526	0.0428704	0.838646	0.967802
Ankrd13d	2141	0.0380962	3.34204	0.0428322	0.838717	0.967802
Dnph1	1106	0.0336296	4.57301	0.0428129	0.838753	0.967802
Sdccag3	2195	-0.0326012	6.46821	0.0427893	0.83898	0.967919
Cox14	723	-0.0290358	5.14616	0.0426621	0.839033	0.967919
Ehbp1	5048	0.0202426	5.50806	0.0426227	0.839106	0.967919
Ubxn6	1702	0.0218013	6.18586	0.042619	0.839113	0.967919
Copb2	3043	0.0235806	7.88664	0.0425633	0.839216	0.967964
Tpm2	3326	-0.0382895	5.86299	0.0427217	0.839282	0.967965
Eml5	10136	0.0882539	3.82129	0.0429536	0.83953	0.968125
Nit1	1374	0.0250907	4.8437	0.0423809	0.839556	0.968125
Rdh12	1674	0.05207	0.956556	0.0423057	0.839696	0.968125
Kmt2c	16820	0.0295851	7.11064	0.0423077	0.839755	0.968125
Zfc3h1	6956	0.0319316	6.85262	0.0423365	0.839792	0.968125
Tmem189	1700	0.0207847	4.81348	0.0422458	0.839808	0.968125
Nrk	6602	0.0305232	7.17564	0.042209	0.839963	0.968228
Gm13034	1195	-0.0353116	3.21091	0.042085	0.840109	0.968299
Nipbl	10762	0.0251521	7.9562	0.0419565	0.84035	0.968299
Socs5	4397	-0.0239855	5.79351	0.0419249	0.840409	0.968299
Gab2	6008	0.0212641	6.35812	0.0419218	0.840415	0.968299
Bbs12	2434	-0.0292815	4.35961	0.0418802	0.840493	0.968299
Uhrf1bp1	8567	0.0202537	6.42414	0.0418645	0.840522	0.968299
Pja2	4706	-0.0225441	7.54875	0.0418233	0.840599	0.968299
Vamp4	2532	0.0220131	4.95131	0.0418217	0.840603	0.968299
Arl2	869	0.0279494	5.104	0.0418024	0.840639	0.968299
Pcsk4	2514	0.0580367	2.15876	0.0417856	0.84067	0.968299
Rpl9	725	0.0536084	3.97704	0.0418633	0.84087	0.968455
Pram1	2313	-0.0633383	1.42936	0.0416305	0.840962	0.968486
Rbm11	2699	-0.0739782	0.538894	0.0415165	0.841177	0.96855
Ildr1	3042	-0.0726334	0.679415	0.0414866	0.841233	0.96855
Sult1a1	1370	-0.0723082	0.170435	0.0414598	0.841283	0.96855
Lypd6	3660	-0.0340121	4.50769	0.0414226	0.841354	0.96855
Dnase2a	1643	-0.0400664	3.23204	0.0414168	0.841365	0.96855
Coprs	802	0.0292335	4.17526	0.0413893	0.841417	0.96855
Ptger2	3768	-0.0706682	0.152634	0.0413611	0.84147	0.96855
Ccdc176	2190	-0.0530089	1.0616	0.041178	0.841816	0.968874
Mtch1	1918	-0.0261293	8.36319	0.0409742	0.842202	0.968905
Ggps1	2371	0.0260801	5.01601	0.0409127	0.842319	0.968905
Dusp18	4632	-0.0252416	4.51461	0.0408985	0.842346	0.968905
Wasf1	2550	-0.0212658	6.61709	0.0408011	0.842531	0.968905
Rabac1	875	0.0262213	5.4587	0.0407343	0.842658	0.968905
Rassf8	1733	0.0320797	4.57765	0.0407273	0.842672	0.968905
Grm3	3536	-0.0733511	0.226682	0.0407114	0.842702	0.968905
Lmtk3	5029	0.0403801	5.51745	0.0409179	0.842705	0.968905
Fam132b	2815	0.0441737	1.49356	0.040709	0.842706	0.968905
Mir3960	73	-0.0704102	0.200485	0.0407085	0.842707	0.968905
Apol7e	2227	-0.103837	-0.0419671	0.0406966	0.84273	0.968905
Tpr	7550	0.0279584	8.37596	0.0406832	0.842756	0.968905
U2surp	7736	-0.0181667	7.58795	0.0406792	0.842763	0.968905
Ssr4	804	-0.031102	5.3488	0.0407048	0.842769	0.968905
Gpr21	2297	0.0777066	0.247702	0.0406532	0.842813	0.968905
Plcxd1	3547	-0.0510411	1.63268	0.0406098	0.842895	0.968926
4930526I15Rik	1215	-0.0273618	4.42664	0.0405485	0.843012	0.968986
Asap1	6479	-0.0242789	6.97573	0.0404642	0.843173	0.969096
Gli3	8426	-0.0316173	6.56548	0.0404433	0.843392	0.969273
Uckl1	1810	-0.0301544	4.25932	0.0403091	0.84347	0.969288
Pam	4103	0.0273669	7.24671	0.0402832	0.843534	0.969288
Mrto4	1216	0.0302946	5.24818	0.0401769	0.843748	0.969354
Ksr2	6135	-0.0743665	0.933098	0.0401533	0.843768	0.969354
Zfp935	2472	0.0301136	4.69062	0.040122	0.843828	0.969354
G2e3	6726	-0.0236238	6.29754	0.0401104	0.843851	0.969354
Smarca5-ps	3752	-0.0227173	5.02566	0.0399651	0.84413	0.969601
Btbd9	6857	-0.0189983	6.07228	0.0398249	0.8444	0.969836
Lsm1	2360	-0.0282846	4.72282	0.0397682	0.844509	0.969874
Osbpl7	3535	0.0239132	4.20695	0.0396859	0.844668	0.969874
Ttc30b	2613	0.0338712	3.63104	0.0396627	0.844712	0.969874
Gm14403	3712	0.033058	3.6646	0.0396357	0.844764	0.969874
Orc6	1654	-0.0219421	6.11275	0.039613	0.844808	0.969874
Mmp19	3453	0.0749474	-0.191479	0.0395503	0.84493	0.969874
Otub2	3715	0.0274003	3.33223	0.0395319	0.844965	0.969874
Timm9	1117	-0.0298031	4.17241	0.03952	0.844988	0.969874
Alpk3	6369	0.0396644	2.24298	0.0394926	0.845041	0.969874
Zc3h11a	4468	-0.0241878	8.29611	0.0394668	0.845091	0.969874
Atg9a	4107	0.0169631	5.57957	0.0394258	0.84517	0.969874
Csk	3316	-0.016702	6.95178	0.0393891	0.845241	0.969874
Aqp5	1551	0.0399947	3.08931	0.0393619	0.845294	0.969874
Nol11	3160	0.016994	6.04256	0.0392729	0.845467	0.969874
Acbd6	1942	-0.0233344	5.63094	0.0392187	0.845572	0.969874
Zfp748	4615	-0.0251411	4.94953	0.0392007	0.845607	0.969874
Catsperg1	3566	0.055957	1.22043	0.0391664	0.845673	0.969874
Vps26b	6873	-0.016543	6.74393	0.0390827	0.845836	0.969874
Cd34	2621	0.0340883	6.21496	0.0392228	0.845837	0.969874
Jmjd7	1383	-0.067343	0.78742	0.0390816	0.845838	0.969874
Malsu1	785	-0.0362385	4.10135	0.0390431	0.845913	0.969874
Adrb3	2795	-0.0413601	2.18683	0.0390195	0.845959	0.969874
Amn	1685	0.0500748	1.4262	0.0390034	0.845991	0.969874
Cep164	5488	0.0190433	6.27739	0.0389852	0.846026	0.969874
Edrf1	5338	-0.0186878	5.66156	0.0389726	0.84605	0.969874
Slc38a7	3282	0.0179828	4.94332	0.0389367	0.84612	0.96988
Ubtf	4803	0.0203618	8.08256	0.0388211	0.846346	0.970005
Murc	2044	-0.0642044	1.09112	0.0388065	0.846374	0.970005
Grn	2333	0.018405	7.03633	0.0387432	0.846498	0.970005
4930506C21Rik	975	0.0728067	0.674302	0.0387004	0.846582	0.970005
Snord95	68	-0.0999015	-0.557869	0.038622	0.846735	0.970005
Ier5l	1559	-0.0260932	5.50055	0.0386166	0.846746	0.970005
Zfp408	3740	0.0213982	5.41863	0.0385493	0.846877	0.970005
Wdr12	3376	-0.0198486	5.1959	0.038465	0.847043	0.970005
9230114K14Rik	2118	0.0516336	1.03805	0.0383827	0.847204	0.970005
Rhot1	4356	0.0151769	6.18178	0.0383596	0.847249	0.970005
Prkci	4465	-0.0215714	7.06534	0.0383461	0.847276	0.970005
Setmar	1770	-0.0301756	2.78144	0.0383434	0.847281	0.970005
Ndufs3	940	-0.0252328	5.49345	0.0383281	0.847311	0.970005
Aars2	3349	0.0213048	5.18813	0.0383129	0.847341	0.970005
Ino80d	13529	-0.0412741	5.87849	0.0385224	0.847489	0.970005
Sox5	7334	-0.0317982	4.46932	0.0381377	0.847686	0.970005
Firre	5815	0.0531075	7.16505	0.0386161	0.847692	0.970005
Slc35e2	6291	-0.0333558	5.5636	0.0382113	0.847714	0.970005
Xab2	2654	0.0164744	6.46578	0.0380597	0.84784	0.970005
Fam195b	1205	0.02316	6.65599	0.0380504	0.847858	0.970005
Wisp3	1418	0.066645	0.448804	0.0380144	0.847929	0.970005
Itgb5	3282	-0.0224306	7.2226	0.0379425	0.848071	0.970005
Calm3	2208	0.0208724	8.54327	0.0379326	0.848091	0.970005
Mrm1	2477	0.0255646	3.58086	0.0379134	0.848129	0.970005
Iws1	9623	0.017718	6.82117	0.0379092	0.848137	0.970005
Dusp1	1942	-0.0257692	4.03866	0.0379075	0.84814	0.970005
Zc3h14	4184	0.0164449	7.13292	0.0378626	0.848229	0.970005
Dhtkd1	3535	0.0331885	3.88316	0.0378286	0.848296	0.970005
Sppl2a	5612	0.0167597	5.99082	0.0377897	0.848373	0.970005
Rftn1	2802	0.0295436	3.60394	0.0377888	0.848375	0.970005
Stub1	1672	0.0290425	6.28102	0.0378346	0.848388	0.970005
Ubl7	1364	0.0201495	5.61443	0.0377732	0.848406	0.970005
Atp10d	6048	-0.0332519	3.75177	0.0377414	0.848469	0.970005
Abi1	3505	0.0171718	6.58132	0.0377285	0.848494	0.970005
Rps24	875	0.0431448	8.09889	0.0380039	0.848496	0.970005
Nrgn	1293	-0.0388087	2.47602	0.0376932	0.848564	0.97001
Inafm1	1680	-0.0312548	4.45884	0.0375572	0.848834	0.970219
Ccdc173	1731	0.0472784	2.11245	0.0375358	0.848877	0.970219
Pum1	5352	0.0221243	7.87454	0.0374715	0.849005	0.970291
Ppap2a	1765	0.0261111	3.8818	0.0374314	0.849084	0.970308
Dnaaf2	2639	-0.0192909	4.60449	0.0373544	0.849238	0.970365
Uxt	833	0.0526425	0.923275	0.0373414	0.849263	0.970365
Grasp	2014	0.0274912	4.41203	0.0372845	0.849377	0.97042
Efna2	2131	-0.0190282	5.42033	0.0371609	0.849623	0.970628
Sbds	1479	-0.0181069	5.35215	0.0370941	0.849757	0.970655
Sdsl	1209	-0.0420991	3.06221	0.0370843	0.849776	0.970655
Rbm39	2955	-0.0243305	8.93225	0.0370237	0.849898	0.97066
Kbtbd4	2393	0.0181523	5.5093	0.037013	0.849919	0.97066
Usp21	2181	-0.0180653	6.55771	0.0369754	0.849994	0.97066
Zfp715	4190	0.0287143	5.05773	0.0369526	0.85004	0.97066
Mul1	3732	0.0178902	5.37546	0.0368685	0.850208	0.970769
Mrps18b	1053	0.0262206	3.93405	0.0367284	0.85049	0.970769
Adi1	1675	-0.0223752	5.43836	0.0367217	0.850503	0.970769
Dcaf12l2	2881	0.0392449	2.2815	0.0367046	0.850537	0.970769
Dmrt2	2337	0.0839722	1.1141	0.036764	0.850549	0.970769
1110007C09Rik	804	-0.0427444	2.35573	0.0366845	0.850578	0.970769
Zbtb17	3415	-0.0203318	5.92311	0.0366788	0.850589	0.970769
Cacna1h	8228	0.0238468	6.80539	0.0364682	0.851013	0.971179
Rufy3	6536	0.0212087	5.19531	0.0364051	0.851141	0.971195
Sqle	2748	0.0188676	6.53918	0.0363972	0.851157	0.971195
Atp13a2	4327	0.0171	6.70925	0.0362332	0.851488	0.97139
Irs1	9163	0.0317977	6.36693	0.0363415	0.851502	0.97139
Dap3	4628	0.02016	6.59338	0.0362163	0.851522	0.97139
Fbxo7	1886	0.0236955	3.74027	0.0360811	0.851796	0.971628
Sec22a	3992	0.0217095	4.58787	0.0360487	0.851862	0.971629
2700054A10Rik	4348	-0.0401026	1.60543	0.0359129	0.852138	0.971768
Kif21a	6458	-0.031389	4.32053	0.0359112	0.852141	0.971768
Bag6	4066	-0.0184484	8.6628	0.0358504	0.852265	0.971768
Klhdc4	2083	-0.0199351	5.50224	0.0358283	0.85231	0.971768
Tmem253	1227	-0.0615804	0.890931	0.0358087	0.852349	0.971768
Ppig	6297	0.02278	7.31461	0.0357976	0.852372	0.971768
Gripap1	3021	0.0230353	5.67265	0.0357424	0.852484	0.971822
Zfp395	4229	0.0183553	6.85888	0.0356135	0.852747	0.972027
Aco1	4319	-0.0227958	6.64323	0.0355631	0.85285	0.972027
AU022252	1867	-0.0193072	4.69858	0.0355588	0.852859	0.972027
Camsap2	7823	0.0212091	6.77858	0.0354779	0.853024	0.972067
Ikzf4	3580	0.0283379	3.15346	0.0354658	0.853049	0.972067
Akap11	9416	0.0165848	7.31799	0.0354466	0.853088	0.972067
Tet1	14082	0.0313362	6.08221	0.0354979	0.853187	0.972105
Wdr54	1267	0.0427627	2.72527	0.0353542	0.853278	0.972122
Srsf6	3546	-0.0236715	9.03127	0.0353278	0.853332	0.972122
Luzp1	7529	0.0225454	7.04046	0.0351956	0.853603	0.972334
H2-D1	1736	0.0372725	2.18048	0.0351504	0.853696	0.972334
Hcn2	3195	0.0731436	0.111654	0.0351117	0.853776	0.972334
Dip2b	9063	-0.0304305	6.30128	0.0351949	0.853806	0.972334
Nudt8	786	-0.0313104	3.70713	0.0350343	0.853935	0.972334
Msmo1	1824	-0.0223394	5.55801	0.0350034	0.853999	0.972334
Lck	2298	0.02816	3.14578	0.0349285	0.854153	0.972334
Vps35	3169	0.0157726	7.46691	0.0348744	0.854265	0.972334
Otub1	1677	0.0169905	6.82804	0.0348547	0.854305	0.972334
Nacad	4893	0.0548202	1.15098	0.034846	0.854323	0.972334
Far2	3397	0.0581815	1.67391	0.0348452	0.854325	0.972334
Anp32b	1367	0.0246561	8.93995	0.0348161	0.854385	0.972334
Cldn8	2358	-0.0262505	5.01247	0.0348135	0.85439	0.972334
Ngly1	2901	-0.0167033	5.12799	0.0347962	0.854426	0.972334
Atp2c1	5266	-0.016079	7.08409	0.0347459	0.85453	0.972378
Sgta	1947	0.0155852	7.14301	0.0346376	0.854754	0.972422
Zfp608	6112	-0.021418	6.37348	0.0346323	0.854765	0.972422
Cadm4	2155	0.0235114	5.35625	0.0346275	0.854775	0.972422
Aimp2	1185	-0.0162676	5.37718	0.0345972	0.854838	0.972422
Gm16596	1549	0.0722299	-0.135021	0.0345705	0.854893	0.972422
Chml	6116	0.0246681	4.63817	0.0345127	0.855013	0.972446
Zfp607	3511	-0.0274201	3.02569	0.0344599	0.855123	0.972446
Zfp661	2989	0.0305772	3.28955	0.0344398	0.855164	0.972446
Mroh1	6983	-0.0184237	5.82748	0.0344016	0.855244	0.972446
Mrpl12	949	-0.0239546	6.1607	0.0343902	0.855267	0.972446
Eno2	2797	-0.0367719	3.25961	0.0343497	0.855352	0.972446
Taf1	8032	0.0202029	6.86148	0.0343417	0.855368	0.972446
Hyls1	1643	-0.0246613	4.17081	0.0342703	0.855517	0.972541
Zfhx3	16439	-0.0364972	6.36041	0.0344406	0.855647	0.972615
Epg5	9672	0.0221349	5.01093	0.0341639	0.855739	0.972645
Tmem18	2958	0.0225539	5.13625	0.034133	0.855803	0.972645
Wash1	2986	-0.0186277	5.9506	0.0340884	0.855896	0.972677
U2af1	974	-0.0232496	4.65803	0.0340139	0.856052	0.972732
Fitm2	1643	0.0266281	2.96232	0.0339597	0.856165	0.972732
Apold1	3284	-0.0358254	3.00065	0.0339237	0.85624	0.972732
Gfod1	6654	0.0404567	2.38993	0.0338947	0.856301	0.972732
Gas2	2137	-0.0242417	4.24832	0.0338758	0.856341	0.972732
Zfp160	3795	0.0289789	5.27617	0.0338634	0.856422	0.972732
Oma1	1866	0.0203139	4.14583	0.0338108	0.856477	0.972732
Eif2b1	1938	-0.0163378	5.51075	0.0337934	0.856514	0.972732
Rpl30	626	-0.0417938	2.4471	0.0337861	0.856529	0.972732
Senp5	6334	0.0174843	6.57022	0.0337334	0.856639	0.972784
Tmem29	2753	-0.0360209	4.35797	0.0337014	0.856788	0.972814
Col6a4	7439	-0.0577679	0.772095	0.0336453	0.856825	0.972814
Vopp1	2886	-0.0180046	6.55859	0.0336283	0.85686	0.972814
Ccdc181	1896	-0.0224002	3.60464	0.0335766	0.856969	0.972864
Prpf4b	4466	-0.0200132	7.63388	0.0335065	0.857117	0.972957
Kpna1	4022	-0.01826	6.10805	0.0333858	0.857371	0.973007
D330041H03Rik	1484	0.0464948	2.30362	0.0333844	0.857374	0.973007
Slc3a2	2958	-0.0178748	6.4462	0.033345	0.857457	0.973007
Aph1b	4558	-0.0305736	4.34934	0.0333288	0.857492	0.973007
2310007B03Rik	2362	0.0798671	-0.214668	0.0333167	0.857517	0.973007
Camk1g	2453	-0.0212003	4.32197	0.0333011	0.85755	0.973007
Dnm1l	4270	-0.0165321	7.0365	0.033256	0.857646	0.973042
Pcdh17	9509	-0.0307553	4.89603	0.0332189	0.85778	0.97312
Tpm4	2082	0.0184091	9.08788	0.0330748	0.858029	0.973298
Med23	4946	0.0158645	6.44048	0.0330572	0.858067	0.973298
Lenep	668	-0.0458102	1.81141	0.0329868	0.858216	0.973348
Cd3eap	2246	0.0171737	5.16129	0.0329685	0.858255	0.973348
Slc27a4	4008	-0.016079	5.91371	0.0329183	0.858362	0.973348
Spata33	518	-0.0542932	0.596732	0.0329143	0.85837	0.973348
Iqgap1	7359	-0.0207184	7.40626	0.0328624	0.858481	0.973399
Aaas	1816	0.0162032	5.60633	0.0327818	0.858652	0.973401
Lnpep	5181	0.0350588	5.09356	0.0328774	0.85867	0.973401
Actr1a	2742	0.0160321	7.04686	0.0327458	0.858729	0.973401
Etohd2	3135	-0.0437586	1.03292	0.032733	0.858756	0.973401
Bag4	4797	0.0172772	5.48765	0.032654	0.858925	0.973401
Ddah2	1350	-0.0266209	7.87782	0.0326665	0.858926	0.973401
Tial1	4292	-0.0293956	7.21201	0.0327235	0.858937	0.973401
Abcd1	3401	-0.0199819	4.88809	0.0326126	0.859013	0.973414
Luc7l2	6410	0.0174023	8.05142	0.0325289	0.859192	0.973427
Gpn1	1847	0.0178947	5.79046	0.0325219	0.859207	0.973427
Sart3	3586	-0.0219997	7.26369	0.0324603	0.859339	0.973427
Camk1	1434	-0.0196572	5.69177	0.0324601	0.85934	0.973427
Mtss1	5140	-0.0198706	6.00493	0.0324555	0.859349	0.973427
Rad54l	3076	-0.0186902	5.00697	0.0323433	0.85959	0.973436
Ammecr1	3109	-0.0211977	4.52058	0.0323283	0.859622	0.973436
Nubp2	1430	-0.0198324	4.68344	0.0323186	0.859643	0.973436
Ctnnb1	3623	0.0206008	10.5723	0.0322063	0.859884	0.973436
Dmpk	2885	-0.0489612	5.07058	0.0324837	0.860039	0.973436
Elmod3	2235	-0.0233222	3.82253	0.032129	0.860051	0.973436
Arhgap31	7722	0.0278986	5.66339	0.0321645	0.860054	0.973436
Tmem44	4241	0.0206727	5.25375	0.032112	0.860087	0.973436
Rhd	1514	-0.0506354	1.96958	0.0321086	0.860095	0.973436
Commd1	818	0.0252945	5.62895	0.0320868	0.860147	0.973436
Xbp1	2247	-0.0184527	6.60885	0.0320578	0.860204	0.973436
Gm14305	1621	0.0374434	4.23578	0.0320306	0.860378	0.973436
Htra3	3451	0.0397966	3.52455	0.0318804	0.860614	0.973436
Sox8	2999	0.064969	2.08489	0.0318998	0.860667	0.973436
B330016D10Rik	2152	0.0331716	2.21788	0.0318191	0.86072	0.973436
Tcf25	3879	-0.0148324	7.66488	0.0317914	0.86078	0.973436
Pmpca	3125	-0.0139287	6.76826	0.0317495	0.86087	0.973436
Atp6ap1	2189	0.0157811	6.56212	0.0317347	0.860902	0.973436
Clip1	5877	-0.0206465	6.54317	0.0317256	0.860922	0.973436
Neurl1a	4412	-0.0220311	4.03097	0.0317047	0.860967	0.973436
Vsig10	4054	0.0229022	4.36131	0.0317027	0.860972	0.973436
Cox16	2793	0.0343706	3.34621	0.0316821	0.861016	0.973436
Ubiad1	2970	-0.0234691	4.7509	0.031682	0.861017	0.973436
Cxx1b	1232	-0.0237556	6.21152	0.0316808	0.861032	0.973436
Mafg	1636	-0.0280142	4.8431	0.0316682	0.861047	0.973436
Pdcl	2858	0.0152433	6.26882	0.0316268	0.861136	0.973436
Rps3a1	943	0.0280976	7.95033	0.0316599	0.861138	0.973436
Stau1	3652	-0.01591	7.06778	0.0316084	0.861176	0.973436
Stxbp4	6008	-0.0163304	5.95181	0.0315387	0.861328	0.973457
Zfp7	2754	-0.0235232	4.52089	0.0314812	0.861453	0.973457
Ankrd46	2480	0.016606	6.30027	0.0314468	0.861528	0.973457
Crip3	1014	-0.0519197	1.6626	0.0314333	0.861557	0.973457
Cfap69	3245	0.041557	2.6443	0.0314169	0.861593	0.973457
Fbxl8	1901	0.0504094	0.671626	0.0313793	0.861675	0.973457
Slc26a6	2725	0.0287127	3.18455	0.031371	0.861693	0.973457
Rrp9	1537	0.0187634	5.40685	0.0313591	0.861719	0.973457
Fgfr1op	3154	-0.0160629	5.74017	0.031307	0.861832	0.973457
Lhpp	1607	-0.0256834	4.5498	0.0312754	0.861902	0.973457
Tnfaip8l1	2365	-0.0321579	2.97941	0.0312716	0.86191	0.973457
Fam229b	730	0.0387089	2.00709	0.0311667	0.862139	0.973643
Gabra4	4123	0.024626	5.86875	0.0311434	0.862211	0.973651
Lrwd1	2179	0.0159645	5.85645	0.0310843	0.862319	0.9737
Zfp217	5843	-0.0169779	6.12851	0.0308652	0.8628	0.973995
Coa5	3862	-0.0169393	6.71425	0.0308451	0.862844	0.973995
Pex5	3282	0.0170566	6.58614	0.0308255	0.862887	0.973995
Oip5	1557	-0.0261319	4.06365	0.030787	0.862972	0.973995
Pld6	1959	0.0443855	1.43429	0.0307823	0.862982	0.973995
Snx10	2699	0.0215388	3.75674	0.0307576	0.863037	0.973995
Dusp16	5112	-0.0230952	5.12414	0.0307413	0.863073	0.973995
Farsa	1829	0.0189295	6.25251	0.0307284	0.863101	0.973995
Rab2b	2756	-0.0200373	4.59873	0.0306157	0.86335	0.974039
Mtx1	1522	-0.0172912	5.36737	0.0306126	0.863357	0.974039
Gm3435	2020	0.0412147	2.81869	0.0306049	0.863374	0.974039
Capn11	2575	-0.320873	-0.160648	0.0309505	0.8634	0.974039
Parp9	3564	0.0400747	2.67564	0.0305229	0.863555	0.9741
Zfp772	2772	0.0225981	3.77212	0.0305098	0.863584	0.9741
Eftud1	3637	0.0194275	4.92763	0.0304194	0.863784	0.974252
Stk32a	3765	-0.0738538	0.0750664	0.0303485	0.863941	0.974356
Myl12b	939	0.0159312	6.59822	0.0302932	0.864064	0.974421
Tcf12	5061	-0.018375	8.63626	0.0302561	0.864146	0.97444
Fbxw9	1842	-0.0270227	5.00057	0.030135	0.864428	0.974626
Srrm1	3732	0.0154477	8.06837	0.0300381	0.864631	0.974626
Tatdn1	1366	-0.0280362	3.55381	0.0300327	0.864643	0.974626
Hnrnpl	2142	-0.0162065	9.02417	0.0300324	0.864644	0.974626
Mrpl34	646	-0.0260316	5.39037	0.0300241	0.864689	0.974626
Ptma	1192	-0.0237275	9.52238	0.0299668	0.86479	0.974626
Mrpl27	730	-0.0268023	4.62521	0.0299381	0.864854	0.974626
Taco1	1337	-0.0217416	3.91106	0.0299374	0.864856	0.974626
Aimp1	1122	-0.0196854	6.37741	0.0298357	0.865083	0.974626
Ndufaf7	2303	0.0196451	4.96098	0.029814	0.865132	0.974626
Pcdhga12	5079	-0.0250629	3.37033	0.0298101	0.865141	0.974626
Efhc2	2554	0.0721314	-0.389253	0.029807	0.865147	0.974626
Lamb3	4164	0.0590418	0.133949	0.0297917	0.865182	0.974626
Wdr5	2903	-0.0141878	6.83983	0.0297595	0.865254	0.974626
Tarbp2	1790	0.0202577	5.38402	0.0297037	0.865379	0.974626
Pisd	2150	0.0172094	5.38785	0.0296714	0.865451	0.974626
Ift74	2626	-0.0155658	5.91968	0.029668	0.865459	0.974626
Zdhhc4	1346	0.018018	4.62646	0.0295866	0.865642	0.974626
N4bp1	6469	0.018962	6.65752	0.0295796	0.865657	0.974626
Aspg	2732	-0.0414384	2.63798	0.0295539	0.865715	0.974626
Svip	3235	-0.0301767	2.81232	0.0295539	0.865715	0.974626
Zfp456	4079	-0.0404434	2.68672	0.0295421	0.865742	0.974626
Inpp5a	2826	0.0161441	5.8015	0.0295107	0.865812	0.974632
Cenpe	7813	0.0208031	7.22993	0.0294008	0.86606	0.974838
Pcdhgc5	4707	-0.0483096	1.3182	0.0293161	0.866251	0.974859
Nvl	3060	0.0167615	6.5262	0.0292591	0.86638	0.974859
Fbxo24	2159	-0.0547871	0.926563	0.0292545	0.86639	0.974859
Tmbim4	808	0.0239721	4.12572	0.0292094	0.866492	0.974859
Hexb	1905	0.0191994	4.73793	0.0291701	0.866581	0.974859
Pias2	5433	-0.0145458	6.86394	0.0291084	0.866721	0.974859
Arc	3059	-0.0745472	-0.350931	0.0290685	0.866811	0.974859
Ubox5	3884	0.0185456	4.40193	0.0290612	0.866828	0.974859
Dok1	1805	0.023551	4.20484	0.0290204	0.86692	0.974859
Ints5	3294	0.0170841	6.0092	0.0290086	0.866947	0.974859
Sec62	3966	-0.0161627	7.49263	0.0289144	0.867161	0.974859
Ddx47	1764	-0.0163654	6.69805	0.028888	0.867221	0.974859
Cisd2	2869	0.0216371	5.77738	0.0288871	0.867223	0.974859
Itgae	4572	-0.0634031	0.692299	0.0288823	0.867234	0.974859
Cuedc2	1941	-0.0163435	6.14288	0.0288609	0.867283	0.974859
Zfp366	2758	0.0400976	1.97437	0.0288293	0.867355	0.974859
Tmem125	1862	-0.0619	0.521105	0.0287976	0.867427	0.974859
Slc35d3	2629	0.0975693	0.322375	0.028854	0.867436	0.974859
Tmco1	4474	-0.0239255	5.54898	0.0287724	0.867484	0.974859
Rraga	1611	0.015189	6.27172	0.028756	0.867522	0.974859
Smek1	4594	-0.0187573	7.04679	0.0287375	0.867564	0.974859
Myo7a	7606	0.0164303	5.5839	0.0286582	0.867745	0.974859
Fbxl18	2831	0.0265328	4.14814	0.0286515	0.86776	0.974859
Zfp941	3909	-0.0362285	1.71515	0.028638	0.867791	0.974859
Prpf8	7481	0.0256457	9.0769	0.028612	0.86785	0.974859
Rsrp1	1415	0.033085	8.11842	0.0286593	0.868034	0.974859
Dnmt1	6304	0.0213307	8.39505	0.0284858	0.868139	0.974859
Brsk1	3184	0.0221568	4.65497	0.0284466	0.868229	0.974859
Car2	1790	-0.0386417	4.48184	0.0285255	0.868336	0.974859
Gm3219	604	0.0297468	3.8665	0.0283917	0.868355	0.974859
Zfp41	3743	0.0157476	6.09763	0.0283854	0.868369	0.974859
Sdk2	6604	0.0260886	5.58766	0.0283672	0.868473	0.974859
Gpc2	2513	-0.0307348	7.12703	0.0284382	0.86854	0.974859
Wdr24	3099	0.0201303	5.29354	0.0282944	0.868579	0.974859
Ttc14	9548	0.0439801	6.69113	0.028636	0.86858	0.974859
Alms1-ps2	1170	-0.059318	0.0845688	0.028253	0.868674	0.974859
Pdk2	2263	-0.0196741	5.27406	0.0282352	0.868715	0.974859
Tmem106a	2301	-0.0530286	1.24032	0.0281815	0.868838	0.974859
Lmbr1	4932	-0.0202247	4.16651	0.0281736	0.868856	0.974859
Cxcl16	2448	0.0400228	1.4953	0.0281608	0.868886	0.974859
March9	1998	0.0258478	3.80155	0.0281282	0.868961	0.974859
Arhgef26	5205	0.0217858	4.43014	0.0281112	0.869	0.974859
Map2k2	2373	-0.0189822	7.14164	0.0281041	0.869017	0.974859
Limd1	4853	0.016368	6.9049	0.0280941	0.86904	0.974859
Bcl7b	1666	0.0182891	4.46699	0.0280886	0.869053	0.974859
Setdb2	3034	-0.0213023	3.56686	0.0280631	0.869111	0.974859
Cab39l	3037	-0.016938	5.27456	0.0280349	0.869176	0.974859
Rnf215	1936	-0.0226159	4.93866	0.0280062	0.869243	0.974859
Psmd7	1600	-0.0177178	7.36786	0.0279839	0.869294	0.974859
Fez1	1285	0.0287497	3.09047	0.0279678	0.869332	0.974859
Ing4	1617	0.0172293	7.20181	0.0279386	0.869399	0.974862
Hoxc10	1913	0.0458709	5.70496	0.0282419	0.869478	0.974878
Nalcn	7115	0.0467952	2.12883	0.0278583	0.869585	0.974924
Mtfmt	2042	-0.0265755	4.08335	0.0277881	0.869748	0.975021
Pafah1b2	4241	0.0136377	7.72746	0.0277651	0.869801	0.975021
Fis1	1102	0.028876	7.02358	0.0278115	0.869918	0.975078
Ppp6r1	3793	-0.0191315	7.28343	0.027653	0.870062	0.975108
Ddx24	3157	-0.0166236	6.90433	0.0276409	0.87009	0.975108
Ccnf	3099	0.0135453	6.64208	0.0276076	0.870168	0.975108
Snord58b	109	-0.0928443	0.368537	0.0276068	0.87028	0.975108
Rfxap	2162	0.0157204	4.91689	0.0275532	0.870294	0.975108
Nkap	4262	-0.017264	5.34114	0.0274872	0.870448	0.975108
Cped1	4898	-0.0192657	6.46358	0.0274808	0.870463	0.975108
Srrm4	7475	-0.0456797	1.89589	0.0274359	0.870568	0.975108
Med11	889	-0.0228162	4.34259	0.0274189	0.870608	0.975108
Ppp1r8	2042	0.0138989	6.50744	0.0274079	0.870633	0.975108
Gria3	5321	-0.0165342	5.2466	0.0273964	0.87066	0.975108
Aig1	1054	-0.0272629	2.97797	0.0273186	0.870842	0.975115
Them6	1488	0.049373	0.195031	0.0272968	0.870893	0.975115
Mier1	5031	0.0149601	6.79055	0.0272747	0.870945	0.975115
Cox8a	545	-0.0194709	6.46924	0.027249	0.871005	0.975115
Rtkn	3358	-0.0189575	5.62677	0.0272334	0.871042	0.975115
Rara	4131	0.015224	6.18103	0.0272271	0.871057	0.975115
Tubd1	2070	-0.0275341	3.20799	0.0271876	0.871149	0.975146
Kidins220	7402	0.0152283	7.28217	0.0271263	0.871293	0.975234
Suv420h1	9112	0.0172863	6.82132	0.0269613	0.871682	0.975511
Gm7120	1947	0.026747	3.63214	0.0269575	0.871691	0.975511
Edil3	5358	-0.0306218	5.06855	0.0270084	0.871736	0.975511
St13	1622	0.0185393	8.2058	0.0268796	0.871874	0.975549
Mark4	2259	0.0170192	6.04068	0.0268689	0.8719	0.975549
Tmem179	2373	0.0472931	2.56136	0.0268272	0.872052	0.975562
Meaf6	1382	0.0156438	5.43879	0.0267529	0.872174	0.975562
Rab3gap2	6988	0.0168999	6.20044	0.0267397	0.872205	0.975562
Setd3	2725	0.0143049	6.46587	0.0267328	0.872221	0.975562
Orc4	4978	-0.0195366	5.7056	0.0267263	0.872237	0.975562
Shisa3	3754	0.0444276	7.74404	0.0270123	0.872316	0.975577
Irf3	2189	-0.0219808	5.77617	0.0266032	0.872529	0.975742
Lpin2	5868	0.0144443	6.53244	0.0265665	0.872616	0.975765
Snapc3	1385	0.0231327	4.46587	0.0265182	0.872731	0.975765
Sptan1	8080	-0.0198801	8.93152	0.0264521	0.872888	0.975765
A530016L24Rik	2636	-0.0837098	3.56192	0.0268938	0.872902	0.975765
Dmxl1	12211	-0.020917	6.34266	0.0264453	0.872904	0.975765
Lrrfip2	3260	-0.0159173	5.26557	0.0264303	0.87294	0.975765
Cort	498	-0.0721486	0.199212	0.0263846	0.873049	0.975814
Aftph	4045	-0.0151359	5.43364	0.026298	0.873255	0.975959
Zdhhc6	2289	-0.0129254	5.64707	0.0262754	0.873309	0.975959
Mettl4	2150	0.0209761	3.96194	0.0262452	0.873381	0.975967
Tbc1d19	2688	0.0198428	4.95204	0.0261168	0.873688	0.976167
Fkbp8	1894	0.0198352	7.8946	0.0260985	0.873732	0.976167
Phox2a	1609	-0.125885	2.3068	0.0265485	0.873837	0.976167
Ogt	5397	-0.0367995	8.42062	0.0262417	0.87384	0.976167
Usp26	4133	-0.118981	-0.433236	0.0261123	0.873916	0.976167
Apbb1	3176	0.0146891	6.13714	0.0260074	0.873951	0.976167
Aqr	5097	0.0183636	6.85927	0.0259218	0.874156	0.976324
Nudt14	793	-0.0238234	4.34202	0.0258597	0.874306	0.976418
Hoxa4	1528	0.041965	2.97376	0.0257128	0.874699	0.976743
Yars	2874	-0.0200921	6.42054	0.0256422	0.874831	0.976743
Capn10	2877	0.0154019	5.20512	0.0256317	0.874856	0.976743
Ing1	2935	0.0144686	6.33999	0.0256212	0.874882	0.976743
Pld3	2164	0.018188	6.22044	0.0256043	0.874923	0.976743
Arpc1a	1588	0.0163498	7.09506	0.0254633	0.875264	0.976791
Stxbp3-ps	1007	0.0287018	2.1428	0.025461	0.87527	0.976791
Abcf2	2573	0.0134714	6.91661	0.0254127	0.875387	0.976791
Insig2	2953	-0.0173242	4.45311	0.0253951	0.87543	0.976791
Smim12	1022	-0.0210629	4.34998	0.025379	0.875469	0.976791
Nnat	1336	0.0207327	8.41354	0.0253236	0.875604	0.976791
Tango2	1514	-0.0251542	3.23166	0.0253112	0.875634	0.976791
Fam160b2	4034	-0.0156512	5.58079	0.0252527	0.875777	0.976791
Htra1	2039	0.0271868	3.8144	0.0252333	0.875824	0.976791
Hmgxb4	3844	0.014305	6.57932	0.0252323	0.875826	0.976791
Smox	2262	0.017246	5.08494	0.0252211	0.875854	0.976791
Setx	10970	0.0187947	7.29049	0.0252124	0.875875	0.976791
Mis18a	1300	-0.0218895	4.81426	0.0251665	0.875987	0.976791
Arl16	2023	0.021199	4.39654	0.0250958	0.87616	0.976791
Pwp1	2579	0.0150947	6.06036	0.0250932	0.876166	0.976791
Dok6	996	-0.0515622	0.456654	0.0250881	0.876179	0.976791
Pde2a	4641	-0.0194851	5.67368	0.0250658	0.876233	0.976791
D15Ertd621e	5621	-0.0170107	7.06478	0.0250474	0.876278	0.976791
Glmp	1537	0.016409	5.74659	0.02504	0.876296	0.976791
Bmpr1b	5830	0.0194083	4.20898	0.0249831	0.876436	0.976791
Stra6l	4046	0.0617743	0.378095	0.0249724	0.876462	0.976791
Ppapdc3	1824	-0.0298807	2.27957	0.0249701	0.876468	0.976791
Zfp960	2680	-0.0293316	3.43616	0.0248942	0.876654	0.976791
Kcnh8	4287	-0.0656444	-0.164306	0.02486	0.876738	0.976791
Khdrbs1	4782	-0.0184099	8.73	0.0248452	0.876774	0.976791
Herc6	5279	-0.0254502	2.94348	0.0248433	0.876779	0.976791
Hspa9	3042	-0.0191863	8.70262	0.0248281	0.876816	0.976791
Inhba	1529	-0.0516479	2.29061	0.0248259	0.876917	0.976791
Rpain	1213	0.0319112	4.21017	0.0247974	0.876957	0.976791
Slc25a32	2945	-0.021002	3.74004	0.0247624	0.876978	0.976791
Tmub1	1320	-0.0222996	3.40513	0.0247589	0.876987	0.976791
Dgcr6	1760	0.0190499	5.37602	0.0247265	0.877066	0.976807
Chsy3	3882	0.0368719	1.39806	0.0246509	0.877253	0.976942
Paxbp1	3809	0.0388573	6.88797	0.0248558	0.877445	0.977083
Cstad	817	0.0538588	-0.108628	0.0245206	0.877575	0.977092
Gm10416	642	-0.0574346	0.383005	0.0245105	0.8776	0.977092
Ccdc136	3491	0.0148837	6.05828	0.0244908	0.877649	0.977092
Sema6b	3977	0.0234404	3.17408	0.0244589	0.877728	0.977108
Ptgs1	2866	0.0209159	4.30863	0.0243863	0.877908	0.97714
Tapt1	3489	-0.0169764	5.49096	0.0243855	0.877909	0.97714
Grid2	3024	0.05244	0.0456168	0.0243683	0.877952	0.97714
Kif1bp	2472	0.0137606	5.68361	0.0243144	0.878086	0.977197
Dnaic2	2871	-0.0406313	0.604874	0.0242951	0.878134	0.977197
Lmnb1	2843	0.0231793	8.79433	0.0242415	0.878267	0.977273
Kcnv2	5077	-0.0772092	-0.234226	0.0241792	0.878423	0.977274
C7	2709	-0.0658798	0.115047	0.0241726	0.878439	0.977274
1700088E04Rik	1253	0.0569216	0.0876825	0.0241577	0.878476	0.977274
Slc35c2	2109	0.0150232	5.07814	0.0241118	0.878591	0.977274
Dhh	2367	0.0972754	2.45041	0.0243715	0.878632	0.977274
Zmym2	6876	-0.0150485	7.38417	0.0240842	0.87866	0.977274
Zdhhc5	4740	0.0159524	6.73148	0.0240079	0.87885	0.977369
2700046A07Rik	2133	-0.0577541	0.00739412	0.0239981	0.878875	0.977369
Slc35e4	3059	0.0280313	2.45374	0.0239526	0.878989	0.977374
Pcdh12	5587	-0.0226215	4.36907	0.0239439	0.879011	0.977374
Usp18	1771	0.0651504	0.238124	0.0237952	0.879384	0.977716
Hspa1l	2415	-0.0230312	2.86306	0.0237307	0.879546	0.97777
Sar1b	1253	-0.020521	5.39774	0.0237218	0.879568	0.97777
Cyyr1	2034	-0.0351209	2.67192	0.0236759	0.879684	0.97777
Abcb6	2933	-0.0176723	4.85064	0.0236725	0.879693	0.97777
Rce1	1446	0.0194585	4.85798	0.0236442	0.879764	0.977777
Epx	2691	0.0393188	0.739959	0.0236032	0.879867	0.977795
Tlx2	1434	0.154995	3.18928	0.0242113	0.879911	0.977795
Nnmt	954	0.0638266	0.526571	0.023515	0.88009	0.977903
Morn1	1661	0.0306911	2.53054	0.0234957	0.880139	0.977903
Dpm2	861	-0.0217531	4.606	0.0234608	0.880227	0.977929
Dll3	2163	-0.0729199	1.28596	0.0234866	0.880325	0.977965
Mcoln1	2002	-0.0208349	4.80517	0.0233268	0.880567	0.978042
Klhl10	2012	-0.0538941	0.413612	0.0233192	0.880586	0.978042
Stoml1	2268	-0.0225578	4.9458	0.0232968	0.880643	0.978042
Sf3a1	4916	0.0172571	7.66294	0.0232504	0.880761	0.978042
Atf1	2329	0.0124361	5.81904	0.023204	0.880879	0.978042
Zfp182	5944	0.0264793	4.1796	0.0231483	0.881021	0.978042
Ssh3	2727	0.0266145	3.98717	0.0231374	0.881049	0.978042
Naif1	3173	-0.0273451	2.60419	0.0231244	0.881082	0.978042
Sim2	3670	0.104539	0.284751	0.023273	0.881086	0.978042
Dhx9	4613	-0.0209711	8.99304	0.0231202	0.881093	0.978042
Stoml2	1548	0.0149909	6.72289	0.0230867	0.881178	0.978042
Trrap	12476	0.0196185	8.50529	0.0230688	0.881224	0.978042
Fbxl20	8607	-0.0150708	6.73952	0.023041	0.881295	0.978042
Asap3	5582	-0.0155658	4.27885	0.0230177	0.881355	0.978042
Bin1	2455	-0.0186185	6.53524	0.0230102	0.881374	0.978042
Tomm6os	2953	-0.0444112	0.953436	0.0229615	0.881498	0.978108
Wdr43	3450	0.0131304	6.81042	0.0228756	0.881718	0.97828
Eif2b3	4022	0.0152643	4.61822	0.0228105	0.881885	0.978392
Rgs4	2941	-0.165288	2.60161	0.0232912	0.882187	0.978419
Raph1	9117	0.0175646	5.96336	0.0226917	0.882191	0.978419
Mcfd2	2275	-0.0148052	6.4214	0.0226888	0.882198	0.978419
Spcs1	1006	-0.0212818	5.98593	0.022684	0.882235	0.978419
Hnf4a	4358	-0.0515249	3.66383	0.0228582	0.882292	0.978419
Tbx3	4837	-0.0153925	7.18916	0.0226488	0.882301	0.978419
Zfp583	2765	0.0221746	3.32858	0.0225777	0.882485	0.978551
Tmie	2437	-0.0391384	0.832714	0.0224776	0.882743	0.978685
4930412C18Rik	3969	0.0417958	0.633137	0.0224721	0.882758	0.978685
E130006D01Rik	931	0.057444	-0.239037	0.0224548	0.882802	0.978685
Gm3604	2919	-0.0380977	2.86502	0.0224302	0.882874	0.978693
Pdss2	2031	0.0226171	3.1921	0.0223436	0.883091	0.97886
Hist1h2bk	500	0.0448681	1.41354	0.0222923	0.883224	0.97892
Snrpg	393	-0.033144	4.42741	0.02234	0.883281	0.97892
Mir483	73	-0.0711868	0.563921	0.022253	0.883341	0.97892
Xrcc5	2556	0.013511	6.42749	0.0222055	0.88345	0.978968
Fbxw10	3282	0.0459811	-0.0821721	0.0221593	0.88357	0.979029
Mfsd11	3105	0.0159839	4.98251	0.0220741	0.883793	0.979113
Cdc23	4134	0.011901	7.26749	0.0220653	0.883815	0.979113
Zfp511	1100	0.0229505	3.72129	0.0220407	0.88388	0.979113
Dennd2c	4974	-0.0268095	3.43981	0.0220303	0.883907	0.979113
Snx2	2013	-0.0123787	6.43503	0.0219495	0.884118	0.979275
Zfp410	5236	-0.0144357	6.15649	0.0219006	0.884246	0.979344
Nxnl2	1163	-0.0440023	0.437398	0.0218631	0.884345	0.979381
Mlf2	1544	-0.0137537	7.79004	0.0217998	0.884511	0.979444
Arhgap20	6364	0.0197445	5.94336	0.0217918	0.884532	0.979444
Hddc2	718	0.0246706	4.72967	0.0217748	0.884599	0.979445
5730480H06Rik	1735	-0.0542426	1.3853	0.0217155	0.884736	0.979471
Klhl15	5256	0.0245724	2.71907	0.0217078	0.884753	0.979471
Dohh	1444	-0.0194332	5.45304	0.0216139	0.885001	0.979548
Npm1	1718	0.0154795	9.59521	0.0215939	0.885053	0.979548
Mapre3	1906	0.0235166	4.43234	0.021585	0.885077	0.979548
Ubn2	14669	0.0261154	6.91671	0.0216511	0.885144	0.979548
Snx19	5541	-0.0136203	6.14969	0.0215576	0.88515	0.979548
Wdr74	1204	0.0150533	5.20072	0.0215076	0.885282	0.979605
Bnip2	5806	0.013767	6.88912	0.0214617	0.885403	0.979605
Cend1	1657	0.0396052	1.14627	0.0214525	0.885428	0.979605
Slc25a14	1866	-0.0223747	3.2731	0.0214151	0.885527	0.979605
Fam89b	1212	0.0143749	6.06137	0.0214146	0.885528	0.979605
C920006O11Rik	1447	0.0344386	2.47671	0.0213699	0.885647	0.979664
Ypel1	3005	0.0157967	6.00598	0.0213297	0.885754	0.979666
Myt1	6395	0.122211	0.329408	0.0214917	0.885836	0.979666
Cda	809	0.0420859	0.605812	0.0212902	0.885859	0.979666
Ppp2r3a	7361	0.0171843	6.49619	0.0212584	0.885943	0.979666
Pdpn	1839	-0.0349115	4.75768	0.0213865	0.885975	0.979666
Skap2	1639	0.0155466	4.98539	0.0212138	0.886062	0.97969
Cyp4f17	1693	0.0233467	3.6007	0.0211157	0.886324	0.979838
Amacr	2575	-0.018194	3.79323	0.0211144	0.886327	0.979838
Nfe2	2793	-0.0321558	2.26215	0.0210357	0.886538	0.979999
Cdk20	1827	-0.0282896	2.86109	0.0210113	0.886603	0.979999
Armc6	2198	0.019267	4.1751	0.0209683	0.886718	0.980054
Mycbpap	2928	0.0267487	2.61147	0.0209189	0.886851	0.980111
Crocc	6680	0.0199367	6.62454	0.0208531	0.887063	0.980111
Apopt1	1242	0.0196176	4.51045	0.0208287	0.887093	0.980111
Snrpd2	488	-0.0182286	6.01946	0.0208119	0.887138	0.980111
Zfp932	2075	-0.0254426	5.00495	0.0208211	0.887199	0.980111
Eaf2	2170	0.0449582	0.354098	0.0207059	0.887424	0.980111
Usp4	3668	-0.0170036	7.32589	0.0206653	0.887534	0.980111
Gbp2b	2820	0.0426965	3.38022	0.0207391	0.887564	0.980111
Zfp106	9099	0.0175433	8.21431	0.0206448	0.887589	0.980111
Bri3	1142	-0.0181078	5.8479	0.0206272	0.887637	0.980111
Armc5	3834	-0.0164024	5.04813	0.020603	0.887702	0.980111
Rbm12b1	3284	-0.0208696	4.27406	0.0205875	0.887744	0.980111
Natd1	4159	0.0139236	6.68659	0.0205709	0.887789	0.980111
Thoc7	1051	-0.017793	6.38917	0.0205348	0.887887	0.980111
Cd68	1247	-0.0367382	2.65796	0.0205059	0.887965	0.980111
Hgfac	2103	-0.0534688	0.965715	0.0204663	0.888073	0.980111
Npm3-ps1	986	0.01924	4.6855	0.0204541	0.888106	0.980111
Cadm2	9564	-0.0434958	1.09818	0.0204438	0.888134	0.980111
Cdc40	3365	-0.0132458	6.0955	0.020437	0.888152	0.980111
Eda2r	5817	0.0333094	2.71818	0.020425	0.888185	0.980111
B3galt1	5222	0.028334	3.18503	0.020414	0.888215	0.980111
Maff	2597	0.0246562	3.02547	0.0203486	0.888393	0.980111
Rnf214	3782	-0.0118521	5.95229	0.0203182	0.888475	0.980111
Ociad1	4132	0.0161881	7.12718	0.0202903	0.888552	0.980111
Nfkb1	4118	0.0122978	6.04103	0.0201804	0.888852	0.980111
Eps8l1	3894	-0.0677424	2.63036	0.0203923	0.888871	0.980111
Hs3st3b1	6004	0.0233914	5.0241	0.0201808	0.888893	0.980111
Rrm2b	4512	0.0175496	3.91822	0.0201613	0.888904	0.980111
Gm12504	2231	0.0285374	2.17415	0.0201358	0.888974	0.980111
Tubb5	2645	0.0160687	10.9326	0.02013	0.88899	0.980111
Ahsa2	3716	-0.0194686	5.73888	0.0201166	0.889026	0.980111
Syn1	3213	0.0604125	0.583439	0.020075	0.88914	0.980111
Tmem147	868	0.023753	5.3958	0.0200953	0.88918	0.980111
Sirt5	1362	0.0214344	3.18042	0.0200315	0.88926	0.980111
Tomm5	686	0.0269748	5.0104	0.0200678	0.889311	0.980111
Gprc5a	2071	-0.0331036	2.32137	0.0200001	0.889346	0.980111
Rpp21	500	-0.0254919	3.37055	0.0199435	0.889501	0.980111
Syngr2	1524	0.0186034	4.52831	0.0199253	0.889551	0.980111
Ifrd2	1980	0.0133487	5.30795	0.0199153	0.889579	0.980111
6330416G13Rik	3630	0.0181515	3.58524	0.019915	0.88958	0.980111
Ano8	3757	0.0247033	5.83057	0.0199469	0.889662	0.980111
Mcm10	3944	0.0149402	5.58525	0.0198776	0.889683	0.980111
Pla2g5	2275	-0.081907	0.955145	0.0199885	0.889707	0.980111
Echdc2	1307	0.0196581	4.76152	0.019864	0.88972	0.980111
Trappc11	4322	-0.013336	6.38232	0.0198347	0.889801	0.980111
Msra	1937	0.0212041	3.67923	0.0198188	0.889845	0.980111
Rfc2	1518	0.014627	6.5788	0.0198188	0.889845	0.980111
E130309D02Rik	2343	-0.0133483	5.48875	0.0197894	0.889926	0.980115
Ewsr1	4590	-0.0158114	9.00522	0.019767	0.889988	0.980115
Tmem106b	6082	-0.0145906	6.76681	0.0197466	0.890044	0.980115
Fastkd3	2362	0.0171268	4.43475	0.0196986	0.890177	0.980189
Gm1673	429	0.0273699	4.11684	0.0196808	0.890252	0.980198
Arhgef9	5527	0.0147224	4.67653	0.0196376	0.890346	0.980198
Tmem238	1051	-0.0382246	1.26737	0.0196212	0.890391	0.980198
Gm11346	1115	-0.0392205	0.429016	0.0196012	0.890447	0.980198
Carns1	3968	-0.0293884	2.28082	0.0193866	0.891044	0.98022
Ndufb6	534	-0.0245085	5.5115	0.0194067	0.891135	0.98022
Ppp5c	2069	-0.0113428	6.51091	0.0193412	0.891171	0.98022
Gm12657	978	0.021298	5.93467	0.0193481	0.891219	0.98022
Fam178a	6880	-0.0143512	7.43242	0.0193199	0.891231	0.98022
Hist1h4d	368	0.0497739	0.551407	0.0192819	0.891337	0.98022
Hhipl1	2605	0.0348357	1.68445	0.019211	0.891535	0.98022
Znrd1	686	0.0166686	4.90076	0.0192071	0.891546	0.98022
Lsm4	942	-0.0220654	6.74845	0.0192355	0.891589	0.98022
Cntn4	6017	0.0279048	3.66399	0.0191815	0.891618	0.98022
Zcchc5	2947	0.0521464	0.126098	0.0191695	0.891652	0.98022
Eif3l	1893	0.012309	7.85211	0.0191506	0.891705	0.98022
Psmg1	985	-0.0187279	5.38577	0.0191319	0.891758	0.98022
Mis18bp1	4016	0.0171886	6.04153	0.0191257	0.891775	0.98022
Phactr4	4569	0.0114185	6.49671	0.0191122	0.891813	0.98022
Zc3h13	6151	-0.0145017	7.03058	0.0190946	0.891862	0.98022
Nfyc	2109	0.0142225	5.20567	0.0190511	0.891985	0.98022
Gm9199	1288	-0.0476335	0.295384	0.01903	0.892044	0.98022
Cdc20	1784	0.0169731	7.02374	0.0189952	0.892142	0.98022
Mxra7	1725	-0.0144325	5.2838	0.0189946	0.892144	0.98022
Wipf1	4778	0.0195308	5.274	0.0189942	0.892145	0.98022
Usp3	5578	0.0118487	6.71384	0.0189645	0.892229	0.98022
Mei4	3061	0.0810002	-0.0909724	0.0189918	0.89223	0.98022
Phpt1	583	0.0212127	5.86911	0.0189808	0.892248	0.98022
Agk	2225	0.0161025	4.3223	0.0189225	0.892348	0.98022
Ep300	8749	-0.020637	7.4798	0.0189291	0.892374	0.98022
Cldn10	1446	-0.0620322	0.0732996	0.0188973	0.892419	0.98022
Slc1a6	2089	0.0237949	3.32413	0.0188834	0.892458	0.98022
Bbip1	2506	-0.0250321	4.47379	0.0188762	0.892519	0.98022
Slc25a12	2924	-0.0132321	4.84494	0.0188586	0.892528	0.98022
Golga5	2902	0.0117286	5.59694	0.0188523	0.892546	0.98022
Atp7b	4711	-0.0313373	1.51924	0.0188253	0.892623	0.98022
5730559C18Rik	3013	-0.0148166	4.6821	0.0188044	0.892682	0.98022
Pdap1	2203	-0.0150127	7.67237	0.018801	0.892691	0.98022
Adck1	2582	-0.0142906	4.30847	0.0187571	0.892816	0.980285
Fsip1	1673	0.0574243	0.0381315	0.0186958	0.89299	0.98038
Snx11	2581	-0.0162328	4.56046	0.0186807	0.893033	0.98038
Ccdc142	3129	0.0268665	3.59918	0.0186126	0.893227	0.980521
Med13l	9295	-0.0175451	6.73282	0.0185663	0.893359	0.980594
Tprgl	1742	0.0113396	6.41961	0.0185018	0.893543	0.98069
Snrnp48	1789	0.0204035	5.06524	0.0184651	0.893648	0.98069
Dusp27	4025	-0.0310917	2.27835	0.018435	0.893734	0.98069
BC005537	2551	0.014277	7.52417	0.0184096	0.893807	0.98069
Tjap1	2595	0.0138243	5.88773	0.0183803	0.893891	0.98069
Smim10l2a	3064	0.0202894	3.47702	0.018377	0.8939	0.98069
Ostm1	3009	-0.0178851	3.73907	0.0183757	0.893904	0.98069
Tbx6	1715	-0.0501337	0.126366	0.0183208	0.894062	0.980791
Coro7	3488	-0.0128728	5.03935	0.018229	0.894326	0.980999
Mef2a	5843	-0.0156418	6.46157	0.0181804	0.894466	0.980999
Trmu	1520	-0.0239564	4.35542	0.0181631	0.894525	0.980999
Smtnl2	2624	-0.0185344	4.86036	0.0181355	0.894595	0.980999
Tgfbr3l	1075	-0.0426533	3.0417	0.0181789	0.894633	0.980999
Gm10785	1709	0.0388855	0.689474	0.0181184	0.894645	0.980999
Rn4.5s	1740	-0.0637889	0.424464	0.0180893	0.894729	0.981015
Galk2	2792	-0.0121089	5.31025	0.0180482	0.894848	0.981015
C130060C02Rik	1157	0.0496733	0.00328818	0.0180334	0.89489	0.981015
Ppp1r3g	2308	0.0484178	0.245923	0.0180052	0.894972	0.981015
Sccpdh	1922	-0.0127213	5.54896	0.0180003	0.894986	0.981015
Rpa1	3106	-0.0128839	7.31372	0.0179616	0.895099	0.981063
Riiad1	628	-0.0832719	-0.306042	0.0179538	0.895161	0.981063
Vil1	3117	-0.0354111	1.73116	0.017815	0.895525	0.98139
Hdc	2399	-0.0452694	3.64261	0.0178666	0.895834	0.981657
Usp34	12200	0.0196496	7.77421	0.0176569	0.896019	0.981788
Zfp740	4285	-0.0133663	8.17626	0.0176114	0.89612	0.981827
Dhrs1	1471	-0.0117232	5.37474	0.0175591	0.896273	0.981834
2700038G22Rik	1370	-0.0278684	3.22461	0.0175288	0.896362	0.981834
Il17rb	2061	-0.0857512	-0.556949	0.0174708	0.896553	0.981834
Fmr1	4407	-0.0131943	7.23945	0.0174463	0.896605	0.981834
Cst3	742	-0.0191527	6.71916	0.0174401	0.896674	0.981834
Trim21	2790	-0.0210254	3.12108	0.0174225	0.896675	0.981834
Fzd8	3346	0.0176265	4.61781	0.0174157	0.896695	0.981834
Slc2a3	3959	-0.0172769	5.10531	0.0174143	0.896699	0.981834
Spin1	4641	-0.0129424	8.26105	0.0173954	0.896755	0.981834
Rnf31	3381	0.0133776	5.37734	0.0173654	0.896843	0.981834
Pcgf2	2836	-0.0127098	6.39956	0.0173641	0.896847	0.981834
Usp48	5746	-0.0156923	7.44349	0.0172586	0.897159	0.981971
Zbtb21	6010	0.0159562	5.04515	0.0172322	0.897238	0.981971
Tssk6	1304	0.0301449	2.17602	0.0172195	0.897275	0.981971
Slc25a19	2792	-0.0177152	4.40638	0.017198	0.897339	0.981971
Rgs2	3009	-0.0144649	6.38845	0.0171482	0.897487	0.981971
Cyba	759	-0.0228353	5.2744	0.0171802	0.897497	0.981971
4933409K07Rik	18205	-0.0314937	2.17294	0.0171265	0.897551	0.981971
Supt6	6201	-0.0167849	7.85709	0.0171248	0.897556	0.981971
Eno4	2567	0.0466172	0.00343395	0.0171228	0.897562	0.981971
Cdk11b	2589	0.0139937	7.13187	0.0170478	0.897785	0.982114
Plgrkt	843	-0.0238659	3.90327	0.0170348	0.897824	0.982114
Tcerg1	4554	-0.011225	7.54056	0.0169812	0.897984	0.982217
A330023F24Rik	5195	0.0574382	0.425399	0.0169226	0.898159	0.982337
Myh9	7435	0.0251638	9.03428	0.0168947	0.898384	0.982512
Hnrnpf	2990	0.0125554	8.37287	0.0168061	0.898508	0.982555
Prkca	8369	0.019091	4.99023	0.0167832	0.898577	0.982555
Snhg20	600	-0.0424257	4.09794	0.0169295	0.898621	0.982555
Dennd6b	4611	-0.0274092	4.72186	0.0167953	0.898712	0.982567
Chac2	1330	0.0236599	2.19756	0.016718	0.898773	0.982567
Tmem263	3778	-0.0123108	6.32329	0.0166995	0.898829	0.982567
4930570G19Rik	4170	0.0543385	0.176102	0.0165775	0.899197	0.982893
Eda	5111	0.0186341	3.3699	0.0165574	0.899258	0.982893
2010012O05Rik	2176	-0.0184606	4.3155	0.0165352	0.899325	0.982894
Fam65b	7369	-0.0321182	2.1865	0.0164032	0.899725	0.983087
Mrpl19	5000	0.0140462	5.60398	0.0163893	0.899767	0.983087
Cfap45	1822	-0.0364588	0.753276	0.0163856	0.899778	0.983087
Taf9b	2665	-0.0193964	3.00998	0.0163141	0.899996	0.983087
Tubb2b	1922	-0.0148728	6.98307	0.0162985	0.900044	0.983087
Siah2	2488	0.020033	2.49115	0.016278	0.900106	0.983087
Fam173b	1166	-0.0226567	3.72918	0.0162396	0.900223	0.983087
Bbs9	3438	0.01359	4.31664	0.0162332	0.900243	0.983087
Tox2	1675	0.0475663	1.11043	0.0162331	0.900243	0.983087
Otud5	4262	-0.0104227	6.90634	0.016207	0.900323	0.983087
Rad50	5153	-0.014194	5.95719	0.0162013	0.90034	0.983087
Tnfaip3	4595	-0.0297773	2.94457	0.016165	0.900451	0.983087
Snapc2	1514	-0.0155271	5.3702	0.0161577	0.900474	0.983087
3010026O09Rik	1140	-0.0168367	3.40403	0.0161454	0.900512	0.983087
Rae1	1742	-0.0101547	6.28946	0.0161394	0.90053	0.983087
Nbn	2491	-0.0103062	5.40616	0.0161327	0.90055	0.983087
Hars	1989	-0.0129039	6.67538	0.0160696	0.900744	0.983226
D930016D06Rik	3809	-0.0186561	4.89904	0.0159661	0.901062	0.983431
Elavl4	4488	-0.0397217	2.6892	0.0159832	0.901114	0.983431
Ing3	3755	-0.0139685	5.31194	0.0159447	0.901129	0.983431
Epc1	4651	0.0111453	6.28645	0.0159154	0.901219	0.983458
R3hcc1	2072	0.0123292	5.99049	0.0158742	0.901346	0.983507
Nell1	2812	0.0211562	3.47826	0.0158453	0.901435	0.983507
Rnft2	4481	0.0198749	4.08809	0.0158366	0.901462	0.983507
Slx4ip	3111	0.0188022	3.79964	0.0157124	0.901847	0.983507
Gm5126	2177	-0.0310759	1.08745	0.0157043	0.901872	0.983507
Gnao1	7732	0.0203073	3.69057	0.0156922	0.90191	0.983507
Rere	7458	-0.0135318	7.9183	0.0156299	0.902104	0.983507
Cmas	1760	-0.012985	6.1616	0.0156237	0.902123	0.983507
B9d2	1021	-0.0189294	3.59227	0.0156043	0.902183	0.983507
Tmem140	2614	-0.0568293	0.43908	0.0155851	0.902243	0.983507
Zfp282	5221	-0.0125633	6.10151	0.0155713	0.902286	0.983507
Ksr1	4081	0.0161048	4.34515	0.0155471	0.902362	0.983507
Rasip1	3152	-0.0180148	5.61845	0.0154831	0.902581	0.983507
Slc26a1	3225	0.0277097	1.4914	0.0154371	0.902706	0.983507
B230217O12Rik	1954	0.0469527	0.522787	0.0154113	0.902787	0.983507
Oxld1	810	0.0278143	2.17794	0.0154102	0.90279	0.983507
Bad	1521	0.0163489	5.02295	0.0153936	0.902843	0.983507
Ccdc53	1379	0.0198949	4.22701	0.0153822	0.902878	0.983507
Ran	2288	-0.0168247	8.33271	0.0153689	0.90292	0.983507
Usp53	4014	0.0159799	4.53918	0.0153144	0.903091	0.983507
Gmcl1	2944	0.00959303	6.12544	0.0153106	0.903104	0.983507
Rnasek	622	-0.0197045	4.42993	0.0153029	0.903128	0.983507
S100a10	650	-0.0212948	6.57468	0.0153562	0.903129	0.983507
Ufl1	4335	-0.013342	5.62853	0.0152823	0.903192	0.983507
Rps15a	5134	-0.0202685	7.54694	0.0152981	0.903245	0.983507
Apol7d	1193	-0.0477602	-0.252412	0.0152561	0.903275	0.983507
Trmt112	1032	0.0137103	4.95618	0.0152075	0.903429	0.983507
Letm1	3480	0.0108128	5.91374	0.0152008	0.90345	0.983507
Cmc1	1183	0.021897	3.60576	0.0151847	0.903501	0.983507
Tomm40l	2920	0.0125398	5.0659	0.0151717	0.903541	0.983507
Itm2b	1772	-0.0163063	8.24121	0.0151606	0.903577	0.983507
E330033B04Rik	6712	-0.0500426	2.9721	0.01527	0.903637	0.983507
2310034G01Rik	788	-0.0387181	0.163657	0.0151285	0.903678	0.983507
Anxa3	1597	-0.0143495	5.49039	0.0150884	0.903805	0.983507
Glyr1	3352	-0.0102826	7.79475	0.0150683	0.903869	0.983507
Thap7	1164	0.0142506	4.38894	0.0150648	0.90388	0.983507
Trim63	1886	-0.0586149	-0.244848	0.0150539	0.903915	0.983507
Dcc	10325	0.0382327	3.25574	0.0151062	0.90396	0.983507
Psmd3	2147	-0.0145583	7.67332	0.0149586	0.904218	0.983507
Nsf	3765	-0.0154247	5.54788	0.0149262	0.904321	0.983507
Gdpd3	1068	-0.0404077	0.966171	0.0149058	0.904386	0.983507
Eepd1	2673	-0.0143457	3.64891	0.0148994	0.904407	0.983507
Slc16a2	4157	-0.0283551	4.85095	0.0149686	0.904488	0.983507
Shisa2	3146	0.0144329	5.33155	0.0148729	0.904491	0.983507
Kif12	2250	0.02249	5.2926	0.0149006	0.904536	0.983507
Klf16	2652	0.015218	4.6813	0.0148499	0.904565	0.983507
Mrpl23	582	0.0265048	2.24873	0.0148384	0.904601	0.983507
Rhcg	2090	-0.0221114	2.83469	0.0148288	0.904632	0.983507
Trappc13	4833	-0.0103115	5.86615	0.0148233	0.90465	0.983507
Rnmtl1	1492	-0.0171531	3.4187	0.0148192	0.904663	0.983507
Far1	4511	0.012272	7.06798	0.0148065	0.904704	0.983507
Atxn2	4472	-0.0129597	6.56039	0.0147948	0.904741	0.983507
4930558J18Rik	2052	0.0394086	0.554123	0.0147944	0.904742	0.983507
Slc35a4	2843	-0.0119959	6.73163	0.0147392	0.904919	0.98356
Rnu73b	71	-0.0475478	0.160477	0.0147252	0.904964	0.98356
5031434O11Rik	718	0.0669358	-0.447409	0.0147049	0.905029	0.98356
Zfp280c	4474	0.013451	5.50146	0.0146915	0.905072	0.98356
Pcx	4272	0.0130176	5.62019	0.0146768	0.90512	0.98356
Smc3	4851	-0.0158707	8.06988	0.0146453	0.905221	0.983599
Bcr	6537	0.0141495	6.42384	0.0145668	0.905474	0.98364
Mllt10	5444	0.0119067	6.4528	0.0145336	0.905581	0.98364
Ecsit	1673	-0.0129723	4.35979	0.0145208	0.905623	0.98364
Pyroxd1	2155	0.013416	3.89838	0.0145154	0.90564	0.98364
Zdhhc17	4548	0.0138552	5.94968	0.0144755	0.905769	0.98364
Fam20b	4238	-0.010464	6.57467	0.0144565	0.905831	0.98364
Bmi1	3594	0.00997893	6.34368	0.0144548	0.905836	0.98364
Stk25	3254	-0.0118424	7.16302	0.0144424	0.905876	0.98364
Frmd4a	7468	-0.0148258	7.09443	0.0144223	0.905942	0.98364
Thnsl1	3899	0.0176425	3.65557	0.0143853	0.906062	0.98364
Rps15a-ps6	824	-0.0297887	5.85474	0.0145217	0.906122	0.98364
Sdccag8	2771	0.0136192	4.36974	0.014341	0.906206	0.98364
Tmem14c	952	0.0142191	6.07812	0.014336	0.906222	0.98364
Fzd9	2110	-0.043015	1.00855	0.014322	0.906267	0.98364
Has3	5912	-0.0212055	3.31731	0.0142953	0.906354	0.98364
1700001O22Rik	1591	-0.0358181	0.35934	0.0142733	0.906426	0.98364
Ncaph2	3343	0.0146406	7.44422	0.0142342	0.906554	0.98364
Pacrgl	1464	0.0173038	3.88046	0.0142088	0.906637	0.98364
Txn1	1051	-0.0167862	7.36827	0.0141649	0.906799	0.98364
Hmga1	2046	-0.0249765	2.53526	0.0141584	0.906802	0.98364
B230307C23Rik	1247	-0.0233141	2.56002	0.0141173	0.906936	0.98364
Lnx2	4543	-0.0175801	4.68916	0.0141119	0.906954	0.98364
Zfp85	2218	0.0201853	3.21233	0.0141035	0.906982	0.98364
Sdc4	2460	0.0161002	5.56946	0.0140848	0.907043	0.98364
Rorc	3416	0.0270203	2.27022	0.0140808	0.907056	0.98364
Gucd1	2910	-0.0114301	5.87479	0.0140437	0.907178	0.98364
Smc5	5868	-0.0120624	7.13955	0.0140376	0.907198	0.98364
Inca1	1377	-0.0397131	0.655746	0.0140226	0.907247	0.98364
Ntpcr	1155	-0.0156415	3.85572	0.0140207	0.907254	0.98364
Pcdh8	4003	-0.0278647	3.04335	0.0139951	0.907338	0.98364
1700110C19Rik	722	-0.0677041	-0.431867	0.0139787	0.907392	0.98364
Pip4k2b	5053	0.0136866	6.91751	0.0139694	0.907423	0.98364
Slc25a36	3061	0.0183834	6.32575	0.0139977	0.907425	0.98364
Tnrc18	11020	-0.0136959	8.83494	0.0138806	0.907716	0.983884
A330009N23Rik	1776	0.0278654	0.98719	0.0137917	0.908011	0.984051
Fgfr2	5346	-0.0136368	7.25646	0.0137344	0.908201	0.984051
Magix	2908	0.0579289	-0.431406	0.0136947	0.908333	0.984051
Dock3	9063	-0.0404853	0.761103	0.0136929	0.908339	0.984051
Ddah1	3747	-0.0175524	5.40878	0.0136867	0.90838	0.984051
Isy1	1619	0.0121209	5.88302	0.01367	0.908415	0.984051
Smarcd3	1725	0.0116233	5.94546	0.0136654	0.908431	0.984051
Tceb3	4592	0.0109748	6.50419	0.0136602	0.908448	0.984051
Ppp1r36	1453	0.026265	1.51296	0.0136439	0.908502	0.984051
Nicn1	2103	0.00996696	5.18647	0.0136285	0.908554	0.984051
Tsen34	1645	0.0145525	7.09458	0.0136029	0.908639	0.984051
Ets2	3556	0.0145555	6.41125	0.0135974	0.908658	0.984051
A630089N07Rik	2131	0.0330791	2.95841	0.0135698	0.908821	0.984146
Tuba1b	1562	0.0131708	9.40651	0.0135172	0.908926	0.984146
Aldh2	4155	0.0131799	7.69167	0.0135074	0.908959	0.984146
Xpnpep1	2521	-0.0120536	6.45971	0.0134562	0.909131	0.984146
Rab8a	2012	-0.00929709	6.70577	0.0134555	0.909133	0.984146
Sdhaf3	550	-0.0185064	2.74846	0.0134297	0.90922	0.984146
Eprs	4850	0.0170993	7.96642	0.0134269	0.909247	0.984146
Cab39	3800	-0.0128398	6.98255	0.0134145	0.909271	0.984146
Nck2	2775	-0.00993407	6.05146	0.0133836	0.909375	0.984188
Smim8	927	-0.0185819	3.52237	0.0133405	0.909521	0.984267
Mfn1	4531	-0.0135541	6.25709	0.0132973	0.909667	0.984267
Atp5d	931	0.0129263	7.13679	0.0132783	0.909731	0.984267
Nceh1	4394	-0.0194974	2.78476	0.0132704	0.909758	0.984267
Rars	2131	0.0109993	6.8274	0.0132223	0.90992	0.984267
Safb	3183	0.01654	7.97056	0.0132035	0.909993	0.984267
Cfp	1524	0.0288146	3.64942	0.0132172	0.910031	0.984267
Setd5	6470	0.0125195	8.47069	0.0131848	0.910048	0.984267
Ccser1	5654	0.0379322	1.58255	0.0131751	0.910081	0.984267
Erf	3503	0.0117215	6.88531	0.0131614	0.910127	0.984267
Rhag	2316	0.0267047	1.41333	0.0131278	0.910241	0.984267
Lipt2	1229	0.0180127	3.91033	0.0131134	0.910291	0.984267
Mark2	5101	0.0109532	6.34262	0.0131099	0.910302	0.984267
Spag8	1572	-0.0366338	0.763888	0.0130424	0.910532	0.984375
Elmo2	4793	0.00976393	6.68404	0.0130293	0.910577	0.984375
Slk	7030	0.0109345	7.16689	0.0130127	0.910634	0.984375
Cml1	1011	0.0308384	1.6185	0.0129957	0.910692	0.984375
Mynn	5533	0.0104127	5.54243	0.0129843	0.910731	0.984375
Slc27a2	2301	0.0413861	0.143437	0.0129405	0.910881	0.984466
Entpd6	2500	-0.0115397	4.94121	0.0128661	0.911136	0.984671
Abhd6	2018	-0.021198	3.88601	0.0128326	0.911252	0.984721
Esd	2121	0.0133263	6.5196	0.0128146	0.911314	0.984721
Ccdc107	814	-0.023902	4.02631	0.0127712	0.911509	0.984861
Ttpal	4523	0.0106536	5.93943	0.0126562	0.911861	0.98507
Dlat	4035	0.0107869	6.27819	0.0126453	0.911899	0.98507
Relb	2200	0.0205297	2.4727	0.0126384	0.911923	0.98507
D3Ertd751e	3915	-0.0167833	3.93222	0.0126154	0.912003	0.98507
Styk1	3378	-0.0334554	1.32466	0.0125986	0.912061	0.98507
Gm15612	3118	0.0305015	2.02462	0.0125729	0.91215	0.98507
Lrrc24	1904	-0.0313766	0.936763	0.0125693	0.912163	0.98507
Eid2b	2424	0.0128661	4.29228	0.0125385	0.91227	0.985115
Adnp	5128	-0.0261627	3.55389	0.0124422	0.912639	0.985253
Dpm1	2293	-0.02607	1.66334	0.0123994	0.912756	0.985253
Nasp	3155	0.0132958	9.15436	0.0123861	0.912802	0.985253
Crmp1	3436	-0.0189728	5.21217	0.0123939	0.912845	0.985253
Aak1	19345	0.0135619	6.88319	0.0123708	0.912856	0.985253
Eml3	3180	0.0122237	5.81097	0.0123308	0.912996	0.985253
Sema6c	4186	-0.0109344	5.89065	0.0123278	0.913007	0.985253
Apc	12449	-0.0120984	7.44782	0.0123256	0.913015	0.985253
Nptx2	2551	-0.0319027	0.679725	0.0122606	0.913243	0.985253
Phkg1	2360	-0.0416026	-0.267886	0.0122351	0.913333	0.985253
Grm8	3678	0.0493205	0.0949045	0.0122314	0.913346	0.985253
Ddx55	2799	-0.0156853	4.31673	0.012218	0.913394	0.985253
Krt8	1805	0.0184597	5.40553	0.0122384	0.913396	0.985253
Foxd1	2461	0.0315955	6.0029	0.0123468	0.913489	0.985253
Nap1l5	1894	0.05028	-0.0860433	0.0121755	0.913544	0.985253
C130083M11Rik	2071	0.033078	1.18499	0.0121288	0.913709	0.985253
Tgs1	4327	-0.00946299	6.78498	0.0121078	0.913783	0.985253
Fbxl17	16988	-0.0112181	5.98052	0.0120942	0.913832	0.985253
Rerg	2313	-0.0275036	2.39302	0.0120712	0.913913	0.985253
Rarres1	1411	0.033853	0.407375	0.0120615	0.913948	0.985253
Gpr183	2942	0.0209247	1.9458	0.0120431	0.914013	0.985253
Btbd3	5111	-0.00954232	6.10378	0.0120268	0.914071	0.985253
Camkv	3031	0.0271706	2.12565	0.0119988	0.914171	0.985253
Gm14057	2136	-0.0309821	0.300832	0.0119931	0.914191	0.985253
Unc119	1281	-0.0112522	5.7809	0.0119892	0.914205	0.985253
Rcc2	3767	0.0118774	8.81432	0.0119769	0.914249	0.985253
Mtmr12	4518	0.0105224	5.52161	0.0119697	0.914274	0.985253
Erich2	1749	0.0467978	0.0766673	0.0119493	0.914347	0.985253
Gm8994	1573	0.0189894	2.36401	0.0119483	0.914351	0.985253
Nxph4	1675	-0.0819887	0.201906	0.0120169	0.914395	0.985253
5530601H04Rik	3732	0.0199405	4.08062	0.0119244	0.914436	0.985253
Spata1	1920	-0.0259877	2.5543	0.0118624	0.914658	0.985331
E130311K13Rik	1541	-0.0167256	3.68991	0.0118394	0.91474	0.985331
Gm561	459	-0.0254627	2.42383	0.011817	0.914821	0.985331
Dalrd3	1737	0.0159312	5.32044	0.0118013	0.914879	0.985331
Suv39h1	3314	0.00835795	6.5205	0.0117919	0.914911	0.985331
Snrpe	492	-0.0294366	6.47073	0.011941	0.914914	0.985331
Gps2	1220	-0.0106215	5.54855	0.0117723	0.914981	0.985331
Fbl	1159	0.0116366	5.46236	0.0117279	0.915141	0.985331
Brwd1	11242	0.0139452	7.44981	0.0117232	0.915158	0.985331
Cdkn2aipnl	1864	-0.0106451	6.11938	0.011721	0.915166	0.985331
Kctd21	2973	0.0179517	2.96553	0.0116304	0.915493	0.985567
Cpsf7	3604	-0.0102584	7.30383	0.0116021	0.915596	0.985567
Alkbh5	6025	-0.0158093	7.1449	0.0116065	0.915615	0.985567
Bpifb5	1637	-0.0367134	0.119	0.0115657	0.915728	0.985567
Plvap	2016	0.0180121	6.62041	0.0115624	0.915869	0.985567
Rab19	1321	-0.0383393	-0.00505412	0.0115151	0.915911	0.985567
Slc38a6	2959	-0.0216893	3.88426	0.0115169	0.915915	0.985567
Csnk1g1	7183	-0.0129655	5.56908	0.0115129	0.915919	0.985567
Pex5l	3606	-0.0381808	1.08969	0.0114969	0.915978	0.985567
Tmem126b	862	0.0139925	4.04893	0.0114681	0.916082	0.985609
Sumo3	3221	-0.00957877	7.73903	0.0114483	0.916154	0.985616
Acvrl1	3788	-0.0155124	4.66136	0.0113665	0.916453	0.985867
Lamtor2	571	0.0129779	5.62899	0.0113034	0.916685	0.985956
Kif19a	3433	-0.0539747	1.36971	0.0113135	0.916732	0.985956
Ptcd3	2595	-0.00969311	6.69336	0.0112902	0.916733	0.985956
Hivep2	9768	-0.0147157	4.23517	0.011271	0.916804	0.98596
Ccdc9	2570	-0.0195938	6.24634	0.0112882	0.916945	0.985989
Obsl1	5770	0.012142	8.6369	0.0112281	0.916962	0.985989
Wdr20	2427	0.00949022	4.87398	0.0111901	0.917102	0.986068
Igfbp4	2066	-0.0146994	9.89364	0.011112	0.91739	0.986119
Amh	1665	0.104551	3.08451	0.0112961	0.917522	0.986119
Rab10os	1073	0.0163285	3.32324	0.0110756	0.917525	0.986119
Rnasel	4758	0.0117724	6.17989	0.0110641	0.917568	0.986119
E2f2	5002	-0.0146878	4.14989	0.0110529	0.917609	0.986119
Cdca4	2419	-0.00988318	6.48158	0.0110477	0.917629	0.986119
Nupr1l	628	-0.0415211	0.06723	0.0110441	0.917642	0.986119
Hiat1	2779	0.0112896	6.23038	0.0110085	0.917775	0.986119
Wbp1l	4105	-0.010347	7.13705	0.0110026	0.917796	0.986119
Mettl8	2369	0.0143437	4.07005	0.0109998	0.917807	0.986119
Lig3	5971	0.00986752	6.77213	0.010954	0.917977	0.986232
Pgam1	1832	0.010554	7.63556	0.0108929	0.918206	0.986298
Tmem176a	1119	0.0104935	5.61701	0.0108893	0.918219	0.986298
Celf1	7965	-0.0114867	8.02951	0.010878	0.918261	0.986298
Spats2l	4045	0.0212159	4.42246	0.0108897	0.918303	0.986298
3110043O21Rik	3198	0.010193	5.03426	0.0108018	0.918547	0.986404
Sufu	4525	0.0117358	6.42583	0.0107719	0.918659	0.986404
Rbbp8	3902	-0.00929676	5.46322	0.0107441	0.918764	0.986404
Rufy1	2657	0.0113291	5.26114	0.0107312	0.918813	0.986404
Gnpat	2984	-0.0078809	7.00009	0.010728	0.918825	0.986404
Ltbp2	6603	0.0341936	0.175323	0.010724	0.91884	0.986404
Exosc6	1326	-0.0229818	5.09833	0.0107407	0.919026	0.986404
Fam13b	3344	-0.013783	6.1334	0.0106718	0.919039	0.986404
Ilk	1879	-0.0090808	7.22788	0.0106643	0.919065	0.986404
Rbm41	6759	-0.0123966	4.80746	0.0106396	0.919159	0.986404
Rpl35	452	0.0316795	4.97482	0.0107425	0.919246	0.986404
Pnldc1	1689	0.0234942	2.41073	0.0105974	0.919319	0.986404
Prss23	3226	0.010572	5.88275	0.010589	0.91935	0.986404
Pla2r1	7112	-0.018415	3.47599	0.0105806	0.919382	0.986404
Gm3383	3760	-0.0381589	1.25052	0.0105732	0.91941	0.986404
Esco2	2899	0.0148774	5.20871	0.0105617	0.919454	0.986404
Cnih4	3268	-0.00862643	5.6366	0.0105392	0.919539	0.986425
Cnot7	2761	0.0104511	7.24896	0.0105217	0.919606	0.986425
Pccb	2291	0.00962795	5.95247	0.0104646	0.919824	0.986568
Dmwd	2520	0.00860856	6.58845	0.010365	0.920205	0.986568
Pfn4	1306	-0.0261394	1.02404	0.0103549	0.920244	0.986568
Cstb	602	-0.0175561	4.89981	0.0103383	0.920348	0.986568
Polr3k	2921	0.0099378	6.49326	0.0102822	0.920523	0.986568
Pkd2l2	2665	-0.017691	3.83084	0.0102236	0.920749	0.986568
Trmt2a	3684	0.0104934	6.17055	0.010214	0.920786	0.986568
Dpm3	497	0.0268098	4.36135	0.0102768	0.920803	0.986568
Stag1	6010	-0.0106585	7.40006	0.0101923	0.92087	0.986568
Sh2d3c	3681	0.0146469	5.34117	0.0101863	0.920896	0.986568
Plin3	2159	0.00805649	6.83358	0.0101851	0.920898	0.986568
Snord96a	77	0.0343277	2.74948	0.0102138	0.920909	0.986568
Stard6	1626	-0.0348108	-0.0832123	0.0101695	0.920958	0.986568
Dcaf17	9413	0.00959421	5.17912	0.0101573	0.921005	0.986568
Aldh1l1	3084	-0.0255113	1.74767	0.0101237	0.921136	0.986568
Perm1	3842	-0.03936	1.459	0.010123	0.921172	0.986568
Mis12	2766	0.0098929	5.8603	0.0101109	0.921185	0.986568
Pigq	3295	0.00797783	6.09848	0.0101096	0.921191	0.986568
2810403A07Rik	2999	0.0144178	7.02171	0.0100372	0.921502	0.986568
Mta2	3087	0.00906211	8.05311	0.0100285	0.921506	0.986568
Atp5a1	2431	-0.0120576	9.86725	0.010018	0.921547	0.986568
Ppm1g	2165	-0.0104353	7.46971	0.0100111	0.921574	0.986568
Mesdc1	3847	0.0112716	6.71705	0.00998643	0.92167	0.986568
Acot8	1151	-0.0169508	3.38403	0.00996976	0.921735	0.986568
Ddit4l	2721	-0.0252356	3.95013	0.00997115	0.921866	0.986568
Prpf31	3142	-0.00961007	6.6449	0.00993277	0.92188	0.986568
Pbld1	1943	0.030036	0.787164	0.00991661	0.921944	0.986568
Sf3b6	1116	-0.0164589	5.77405	0.00992473	0.921996	0.986568
Gpr39	2689	-0.0295185	0.720933	0.00986956	0.922128	0.986568
Aars	3715	0.0117542	7.22547	0.0098593	0.922169	0.986568
Thsd7a	11000	0.0213627	4.57887	0.00987916	0.922215	0.986568
B2m	858	-0.0134993	5.61844	0.00983687	0.922257	0.986568
Kif20b	5563	-0.0092629	6.25975	0.00981766	0.922333	0.986568
Clec14a	4539	-0.0157768	4.81994	0.00980192	0.922397	0.986568
Acox1	4153	-0.00954633	6.05954	0.00979602	0.922418	0.986568
Nsun2	4279	0.00910516	7.3147	0.00979549	0.92242	0.986568
Cmtr1	6380	0.015041	3.10048	0.00979307	0.92243	0.986568
Lemd2	2596	0.0112573	5.95087	0.00977924	0.922484	0.986568
8430429K09Rik	2583	-0.0178637	3.063	0.00975695	0.922572	0.986568
Tmbim6	2803	0.0115903	8.44272	0.00975349	0.922586	0.986568
Sssca1	701	-0.0124555	4.81109	0.00973954	0.922641	0.986568
Fam102b	5702	-0.0109117	5.37349	0.00973773	0.922648	0.986568
Gm5643	3467	-0.0115803	6.88725	0.00973318	0.922666	0.986568
Nom1	3542	0.0111808	5.79668	0.00971753	0.922728	0.986568
Mrps5	1434	-0.00962309	5.01472	0.00971614	0.922734	0.986568
Erbb4	4257	-0.0308429	1.36405	0.00970772	0.922767	0.986568
Gm15421	810	-0.023073	6.71983	0.00969716	0.923212	0.986931
Mtmr3	5674	0.00841341	6.95274	0.0095891	0.923239	0.986931
Dnajb2	3203	-0.0111903	5.23279	0.00955067	0.923392	0.987025
Slc6a4	2747	-0.033318	1.54345	0.00952683	0.923488	0.987048
Nelfe	1610	-0.0121871	6.06823	0.00951232	0.923546	0.987048
Zcchc2	6663	0.0101985	5.0061	0.00948796	0.923643	0.987082
Pck1	2616	-0.0301552	0.946406	0.00946268	0.923745	0.987112
Neil1	1170	0.0164746	3.38795	0.00944812	0.923803	0.987112
Inpp4b	9795	-0.0162893	3.46189	0.00939182	0.92403	0.987255
Far1os	893	0.0386553	0.759346	0.00937659	0.924091	0.987255
Nsmce2	3283	-0.012335	5.49935	0.00936591	0.924135	0.987255
Catip	2101	-0.0298189	0.235245	0.00931498	0.92434	0.987404
Zfp286	3006	-0.0114316	4.63855	0.00928657	0.924456	0.987457
Tyw5	1438	0.0194981	3.72321	0.00920584	0.924783	0.98756
Secisbp2	3317	-0.0136962	4.89688	0.00919053	0.924846	0.98756
Tbcb	1173	0.0111428	5.98022	0.00917782	0.924898	0.98756
Pdyn	2547	0.0381475	0.135895	0.00917406	0.924913	0.98756
Cbx5	8986	0.0120285	9.24099	0.00916617	0.924945	0.98756
Uqcc1	2671	0.0108061	5.38283	0.00916482	0.924951	0.98756
Galnt3	3684	0.018405	3.12044	0.00914918	0.925015	0.98756
Tnfrsf1a	2155	0.0108715	6.35862	0.00913319	0.92508	0.98756
3110039I08Rik	6965	-0.0431477	7.03476	0.00931835	0.925217	0.987606
Prkd2	3757	-0.0115802	4.7617	0.00909054	0.925255	0.987606
Rpl34	689	-0.0210817	3.4164	0.00906499	0.925359	0.987648
Slc17a5	3241	0.0130143	3.9163	0.00902384	0.925528	0.987727
Pex10	1647	-0.0122597	4.0429	0.00901488	0.925565	0.987727
Mfsd8	3051	0.0148116	3.0953	0.00898293	0.925697	0.987761
Tmem204	1779	0.0174735	3.11741	0.00893224	0.925906	0.987761
Casd1	3760	-0.0076001	6.7104	0.00889951	0.926042	0.987761
Farsb	2539	-0.0101381	6.00217	0.00888335	0.926108	0.987761
Golga7	2031	-0.00818783	7.05004	0.00888024	0.926121	0.987761
Ccdc88c	6292	0.0113417	5.6147	0.0088338	0.926314	0.987761
Lrp2	15467	0.0197321	5.71888	0.00887481	0.926394	0.987761
Epn1	2565	0.0080088	7.32164	0.00880256	0.926444	0.987761
Fut2	3059	0.0316448	-0.236441	0.00879776	0.926464	0.987761
Npas3	5879	0.0154005	2.8659	0.00879607	0.926471	0.987761
Ift46	3337	0.00841105	5.95645	0.0087785	0.926545	0.987761
Kdelr1	1525	-0.0102725	6.86477	0.00877532	0.926558	0.987761
Nek8	2800	0.0153277	4.67737	0.00876766	0.92659	0.987761
Pa2g4	2432	-0.00886977	8.01739	0.00876537	0.926599	0.987761
Pot1a	3153	0.0110546	4.89656	0.00874787	0.926672	0.987761
Gid8	5193	-0.00713931	6.79509	0.00873968	0.926707	0.987761
Trim11	2327	-0.011986	4.8603	0.00869006	0.926914	0.987761
Gtf3c1	6869	-0.0119034	7.82632	0.00866581	0.927016	0.987761
Wdr75	2612	0.00851528	6.24492	0.00866293	0.927028	0.987761
Zfp82	3396	-0.0176315	3.30415	0.00862235	0.927199	0.987761
Ccdc59	1078	-0.010142	5.14518	0.00860678	0.927264	0.987761
Zfp493	3272	-0.0189738	2.80473	0.00859603	0.92731	0.987761
Kcnj14	2639	0.0283328	0.766612	0.00859216	0.927326	0.987761
Ccdc22	2256	0.0108715	4.77505	0.00858808	0.927343	0.987761
Usp20	4157	0.0104334	5.04556	0.00856542	0.927439	0.987761
Gm12992	5873	0.0223161	1.98072	0.00854077	0.927543	0.987761
Sel1l3	4512	0.0100832	4.83682	0.00853025	0.927587	0.987761
Rrp36	1200	-0.00945456	4.89489	0.00849559	0.927734	0.987761
Arih1	6435	-0.00923957	7.73063	0.00849472	0.927738	0.987761
Klhl18	4530	-0.00956254	4.97775	0.00848679	0.927772	0.987761
Atp8a2	3685	-0.024028	1.27043	0.00848014	0.9278	0.987761
Tank	2333	-0.0119669	4.38405	0.00847121	0.927838	0.987761
Tm9sf2	3062	-0.00819362	7.4742	0.00845836	0.927892	0.987761
Rpph1	325	0.0748722	0.748294	0.00852633	0.927925	0.987761
Disc1	2597	0.0181264	2.06437	0.0084409	0.927966	0.987761
Zfp872	2960	0.0543742	-0.0381172	0.008455	0.927971	0.987761
Casc3	3742	0.00791277	6.72124	0.00841585	0.928073	0.9878
Popdc3	1851	0.0260478	0.887013	0.00839889	0.928145	0.987807
Arhgef4	2714	-0.0160673	2.5978	0.00834042	0.928395	0.987996
Mettl10	1077	0.0105295	4.38864	0.00831824	0.92849	0.987996
Gigyf2	5743	-0.0103408	7.02775	0.00831108	0.928521	0.987996
Pitpnc1	6350	-0.00871796	6.08066	0.00825846	0.928747	0.988142
Bckdha	1773	0.0112378	6.19866	0.00824831	0.928791	0.988142
Sptssa	1363	-0.0112708	7.01131	0.00821873	0.928918	0.988208
Zfp143	3013	0.00995981	4.86776	0.00819423	0.929024	0.98825
Comt	2400	0.010256	5.41114	0.00814969	0.929216	0.988385
Casp8ap2	6804	-0.0100365	6.70572	0.00811673	0.929359	0.988432
Hebp2	1910	0.0285177	1.91122	0.00810963	0.929399	0.988432
Dcaf12l1	3534	0.0149279	5.15596	0.00810326	0.929459	0.988432
Add1	4047	0.0102256	8.52717	0.00805127	0.929644	0.988468
Park7	903	0.0117126	7.42563	0.00803436	0.929718	0.988468
Chm	4867	-0.0104811	5.57994	0.00803297	0.929724	0.988468
Ilvbl	2329	0.0105684	5.15581	0.00802559	0.929756	0.988468
Cnbd2	2106	-0.0257633	0.908724	0.00797293	0.929986	0.988556
Toporsos	325	0.0240305	1.71264	0.00796915	0.930003	0.988556
Mrpl2	1012	-0.00988957	5.44338	0.00796123	0.930037	0.988556
Gopc	4317	0.00994899	5.79199	0.00791662	0.930233	0.988645
Tnfrsf19	4777	-0.0105253	6.63947	0.00787775	0.930404	0.988645
Pum2	6686	-0.00918263	8.36593	0.00787012	0.930438	0.988645
Clrn3	3315	-0.0299946	0.835661	0.00783064	0.930612	0.988645
Cfb	2747	-0.0142145	2.82913	0.00782014	0.930658	0.988645
Igfbp1	1520	-0.031118	0.544003	0.00779929	0.93075	0.988645
Slc25a29	1964	-0.0137429	2.84366	0.0077933	0.930777	0.988645
Lsm14a	2723	-0.00824662	7.72381	0.00777768	0.930846	0.988645
Cntn5	4270	-0.0221044	1.07311	0.0077637	0.930908	0.988645
Pnn	3469	-0.0106353	7.97316	0.00774616	0.930986	0.988645
Las1l	2613	-0.00899252	6.20216	0.00773394	0.93104	0.988645
Ube4b	5508	0.0101193	7.75244	0.00773096	0.931054	0.988645
Pde1c	12826	0.0213217	1.58981	0.00771882	0.931108	0.988645
Rsad2	3785	0.0223568	3.27901	0.00771407	0.931167	0.988645
Zfand1	1591	0.0111769	4.58966	0.00769383	0.931219	0.988645
Adam11	5102	0.0108952	4.71199	0.00768952	0.931238	0.988645
Malat1	6982	-0.029897	9.49923	0.00777758	0.931288	0.988645
Cep295	7371	0.00985852	6.09161	0.0076599	0.93137	0.988645
Pebp1	1182	-0.0102868	7.69816	0.00765721	0.931382	0.988645
Cdc42ep4	3375	0.0119604	6.8822	0.0076231	0.931548	0.988645
Hpgd	1719	-0.0106017	4.88395	0.00760802	0.931603	0.988645
Tatdn2	2646	-0.00837481	5.3283	0.00759661	0.931654	0.988645
Cenpq	1442	0.0111281	4.86551	0.00759475	0.931662	0.988645
Tmem160	815	-0.0181021	3.72427	0.00758016	0.931732	0.988645
Dnajc1	8583	0.00808729	5.53405	0.00755932	0.931821	0.988645
Ipo8	5359	-0.00816104	6.20234	0.00755589	0.931837	0.988645
Setd2	8350	-0.00957628	7.89701	0.00752692	0.931967	0.98865
Fam227a	5187	-0.0248361	3.08392	0.00753522	0.931993	0.98865
Tbc1d30	5695	0.0313986	0.183166	0.00751106	0.932039	0.98865
Ctcf	3823	0.00802383	7.65184	0.00747559	0.932199	0.98875
Siglece	1849	0.0379418	0.166249	0.00743936	0.932363	0.988785
Strn	3942	-0.0102037	5.07385	0.00743905	0.932364	0.988785
Pcsk7	4160	0.00906708	4.91253	0.0073994	0.932544	0.988906
Slmap	4501	0.00765802	6.46057	0.00734902	0.932774	0.988966
Yars2	1587	0.0094177	4.74489	0.00734521	0.932791	0.988966
Mfsd6	5590	-0.0145834	3.05475	0.00734347	0.932799	0.988966
Rapsn	1620	-0.0312355	0.389815	0.00732038	0.932905	0.988984
Map10	3548	-0.0138741	3.74637	0.00731084	0.932948	0.988984
Fbxl2	3203	-0.0174825	2.25406	0.00723876	0.933279	0.989265
Dapk2	1769	0.0205078	1.68936	0.00721938	0.933368	0.989289
Ehf	4387	0.0284716	0.966867	0.00715173	0.93368	0.989536
Pltp	1806	-0.0115047	5.10697	0.00713448	0.93376	0.989536
Ick	6929	-0.00969058	5.9262	0.00712613	0.933798	0.989536
Rybp	4376	-0.0118432	5.90593	0.00707363	0.934055	0.989664
Cp	6265	-0.0318944	-0.0798163	0.00706522	0.934081	0.989664
Noc3l	3977	0.00831843	5.60339	0.0070511	0.934147	0.989664
Ppp2r5a	3082	-0.00883194	5.13371	0.00704326	0.934184	0.989664
Ppp2r2b	2841	0.0194157	2.33251	0.00702894	0.93425	0.989665
Tnfaip6	1601	-0.0210521	1.34194	0.00701342	0.934323	0.989671
Sfswap	3303	0.00886307	6.88736	0.00698974	0.934433	0.989719
Star	4007	-0.012508	3.61432	0.00697199	0.934517	0.989737
Ccdc32	1870	-0.00977354	4.20246	0.00694547	0.934641	0.989747
Heatr3	3137	0.00976853	5.9423	0.00693463	0.934692	0.989747
Rp9	1141	-0.0105395	5.50535	0.00692771	0.934724	0.989747
Tex261	1454	0.00844629	5.27598	0.00690239	0.934843	0.989779
Gm20605	4513	0.0226632	1.98641	0.00685659	0.935059	0.989779
AW046200	1498	-0.0308153	0.477505	0.00684901	0.935095	0.989779
Als2	7024	-0.00882292	6.21387	0.00684472	0.935116	0.989779
B9d1	785	-0.0144219	3.98327	0.00681804	0.935242	0.989779
Stard7	3118	0.00679881	6.87219	0.00681466	0.935258	0.989779
Lysmd1	2401	-0.0122247	3.45697	0.00680698	0.935294	0.989779
Rpl17	775	-0.020213	4.10912	0.00681047	0.93539	0.989779
Tomm20	4986	-0.0072666	6.78249	0.00677114	0.935464	0.989779
Rad1	4678	0.00852341	4.49332	0.00676645	0.935487	0.989779
Fbxo21	3909	-0.00908251	7.28142	0.00676161	0.93551	0.989779
Syvn1	3656	-0.00883358	6.10189	0.00675373	0.935547	0.989779
St6galnac2	2033	-0.0168952	2.80187	0.00673117	0.935655	0.98982
Ntf3	1548	-0.0164579	2.4369	0.00669718	0.935817	0.98982
Gm13483	1786	-0.0310365	0.0676919	0.00668977	0.935852	0.98982
Trim30d	3758	-0.0309051	0.407965	0.00668057	0.935896	0.98982
Cyp4f16	2167	0.00914763	4.69125	0.00667179	0.935938	0.98982
Kmt2d	19827	-0.0144774	7.98701	0.00668067	0.935982	0.98982
Zfp846	2755	-0.00948457	4.31388	0.00663867	0.936097	0.989872
Senp1	6400	0.00731958	6.07288	0.00660069	0.93628	0.989995
Apitd1	930	0.0161181	3.74253	0.00656189	0.936467	0.990054
Krt1	2447	0.0232612	0.560699	0.00656162	0.936468	0.990054
Cat	2551	-0.00903914	6.7242	0.0065269	0.936636	0.990162
Zfp708	2634	0.0139083	3.77401	0.00650191	0.936757	0.99022
Polr2f	520	0.0115865	5.90648	0.0064733	0.936918	0.99032
Usp47	5600	0.00917148	7.92596	0.00642297	0.937142	0.99036
Ppef2	2274	-0.0318062	1.0222	0.0064077	0.937217	0.99036
Dhx29	4098	-0.00871442	5.93343	0.00638112	0.937346	0.99036
Atl1	2818	-0.0141183	2.77285	0.00637784	0.937362	0.99036
Fam65c	2935	0.0196678	2.06671	0.00636358	0.937432	0.99036
Vrk1	3796	0.00768613	6.0393	0.00636248	0.937438	0.99036
Spats2	2058	-0.00889018	6.65212	0.00634999	0.937499	0.99036
Cav2	3350	-0.0145309	3.0111	0.00633248	0.937585	0.99036
Ccdc91	2459	-0.00994629	5.47283	0.00631472	0.937672	0.99036
Pim3	2419	0.0083448	5.61467	0.00631385	0.937677	0.99036
Gm608	12607	0.0109972	5.90351	0.00631419	0.937683	0.99036
Tradd	1385	0.014155	3.33407	0.00628217	0.937833	0.990439
Adh1	1334	0.0155139	3.91221	0.00626783	0.937904	0.990439
Hmga2	4176	0.0120014	10.2606	0.00625362	0.937974	0.990439
Brap	4151	0.00828592	5.74602	0.00624388	0.938022	0.990439
B430319G15Rik	4069	0.0181015	1.90254	0.00622211	0.93813	0.990483
Uvssa	7326	-0.0113909	5.27972	0.00617411	0.938369	0.990545
Aldh16a1	2567	-0.00942199	5.74242	0.0061566	0.938456	0.990545
Hoxa11	2288	-0.0411903	3.48172	0.00625104	0.93849	0.990545
Nfkbid	2010	0.023302	1.41288	0.00614219	0.938528	0.990545
Kcnip1	2922	0.0204331	1.95341	0.00613757	0.938551	0.990545
Gpatch2l	3919	-0.00811452	5.23218	0.00612374	0.93862	0.990545
Pgap2	2288	0.00905619	5.81009	0.0061108	0.938685	0.990545
Caap1	2109	-0.00806913	4.63976	0.00610431	0.938717	0.990545
Ikzf5	4390	0.00749567	5.5238	0.00607678	0.938855	0.990621
Rusc2	5480	-0.00953543	4.90012	0.00604513	0.939014	0.990645
Slc6a18	4405	-0.0287713	1.45583	0.00603804	0.939069	0.990645
Map4k3	4156	0.00879316	6.54773	0.00603137	0.939084	0.990645
Ceacam1	3736	0.0187348	2.06799	0.00600712	0.939206	0.990645
E130308A19Rik	5481	0.00821932	5.10332	0.00600662	0.939209	0.990645
Nr2c2ap	1193	0.0229584	1.10498	0.00597271	0.93938	0.990663
Hacd2	3603	0.0115867	4.09252	0.00596151	0.939437	0.990663
Gbp3	2972	-0.024206	0.571733	0.00593944	0.939549	0.990663
Ddrgk1	1101	-0.0103046	5.54748	0.00593396	0.939577	0.990663
Trim28	3242	-0.00929392	9.8572	0.00593243	0.939584	0.990663
Ppp1r2-ps3	804	-0.0211479	1.52302	0.00591529	0.939672	0.990663
A930013F10Rik	2426	0.0233015	2.8468	0.00591437	0.939734	0.990663
Ncam1	9429	0.00954866	7.70288	0.00589888	0.939755	0.990663
Bub1	4337	-0.00635828	6.71998	0.00586902	0.939907	0.99069
Grem2	3745	0.027178	2.36625	0.00587307	0.939968	0.99069
Btbd1	3001	-0.00664147	6.35679	0.00585508	0.939979	0.99069
Tsga10	4182	0.0151156	2.70237	0.00583589	0.940077	0.990724
4930432K21Rik	2494	0.0148187	2.14949	0.00581616	0.940178	0.990761
Adamts8	3632	0.0152258	1.92052	0.00579328	0.940296	0.990801
Calu	3423	-0.00747921	9.41292	0.005783	0.940349	0.990801
9530051G07Rik	4414	-0.0303596	-0.229812	0.00574831	0.940527	0.990831
Elavl3	5027	-0.0752095	1.51598	0.00585053	0.940584	0.990831
2610005L07Rik	4009	-0.0111707	5.98244	0.00572041	0.940696	0.990831
Myo16	6296	0.0289707	0.110155	0.00570435	0.940755	0.990831
Stac	2515	0.03884	0.0165369	0.00570641	0.940755	0.990831
Dcbld1	3025	-0.00813929	4.72242	0.00567762	0.940893	0.990831
Cnot4	7188	0.0107783	5.39526	0.00567747	0.940894	0.990831
Prickle1	4085	-0.0075609	6.52424	0.00566421	0.940963	0.990831
Tmem218	1147	0.0123763	3.68861	0.00566256	0.940972	0.990831
Tex264	2025	0.00743822	4.96949	0.0056249	0.941168	0.990939
Vps4a	2075	0.00615884	5.97345	0.00561746	0.941207	0.990939
Slc4a1ap	2425	0.00767997	5.56832	0.00557883	0.941409	0.991024
Atp6v0b	996	-0.0123486	5.85385	0.00558678	0.941432	0.991024
Fhdc1	6073	-0.0142961	2.34325	0.00556419	0.941486	0.991024
Ankrd17	10066	-0.0113958	8.02458	0.0055243	0.941717	0.991083
Tuba1c	1977	0.00833387	8.33016	0.00551726	0.941732	0.991083
Stxbp2	2703	-0.00714249	5.89418	0.0055157	0.941741	0.991083
Bub3	2055	0.00562144	7.23691	0.00550021	0.941822	0.991089
5830454E08Rik	743	-0.0281351	-0.27287	0.00547919	0.941933	0.991089
Nup107	3092	-0.00814916	6.49196	0.00545912	0.94204	0.991089
Med12l	10245	-0.0137497	3.46518	0.00545342	0.94207	0.991089
Zc3h4	6051	0.0081995	7.38262	0.00545203	0.942077	0.991089
Dedd	2733	0.00593949	5.57693	0.00539473	0.942382	0.991313
Kctd7	4266	-0.0105497	3.12801	0.0053872	0.942422	0.991313
Tars2	4440	0.00951125	5.75352	0.00534466	0.942649	0.991482
Kbtbd7	4528	0.00855688	5.75071	0.00531343	0.942817	0.991538
Cfap70	3800	0.0276917	0.573106	0.00529723	0.942904	0.991538
Kif1c	6764	0.00805973	7.25948	0.00525467	0.943133	0.991538
Rplp0	1360	-0.0108417	9.83528	0.00523351	0.943248	0.991538
Grip1	6398	0.00765827	4.98892	0.00522062	0.943317	0.991538
Cdk13	7081	0.00893288	6.99798	0.00521614	0.943342	0.991538
Sephs2	2181	-0.00754228	6.10934	0.00519704	0.943445	0.991538
9430038I01Rik	1125	-0.013256	3.20571	0.00519048	0.943481	0.991538
Rap1gds1	3674	-0.00727468	6.38757	0.00518172	0.943529	0.991538
Sytl5	6623	-0.0191353	0.900626	0.00514095	0.943751	0.991538
Ppp1r2	4074	0.00623362	6.16157	0.00512018	0.943864	0.991538
Robo4	3860	0.00738672	4.89873	0.00511239	0.943907	0.991538
Prkaa1	4655	-0.006677	5.8693	0.00511087	0.943915	0.991538
Snord2	68	0.0306556	0.620658	0.00509929	0.943979	0.991538
Haus4	1587	-0.00955509	5.28178	0.00508921	0.944034	0.991538
Pyurf	5410	-0.00727809	5.1743	0.00507262	0.944125	0.991538
Wdr6	4092	-0.00804174	8.34507	0.00507255	0.944126	0.991538
Vps33b	2568	0.0088539	4.2717	0.00502356	0.944396	0.991538
Mblac1	1308	0.0136673	2.66369	0.00502066	0.944412	0.991538
2700097O09Rik	1187	-0.0117839	3.57727	0.00501767	0.944428	0.991538
Arl6ip1	2135	0.00817235	8.09197	0.00498774	0.944594	0.991538
Zfp532	5496	-0.00704254	6.9276	0.0049611	0.944742	0.991538
2610306M01Rik	1034	0.0127882	2.84218	0.00496072	0.944744	0.991538
Trmt10c	1846	0.00772393	5.10695	0.00493809	0.94487	0.991538
Ppil2	2470	-0.00597394	6.52489	0.00493447	0.94489	0.991538
1700029J07Rik	2740	-0.016211	2.89231	0.00492918	0.94492	0.991538
Rpp25l	839	-0.00916881	4.95787	0.00492224	0.944958	0.991538
Hotair	2222	-0.0349753	-0.13796	0.00491572	0.944995	0.991538
Nos3	4123	-0.0126714	4.447	0.0049164	0.945009	0.991538
Socs4	2154	-0.00933271	4.30302	0.00491131	0.945019	0.991538
Rpf2	1890	0.00846791	4.98942	0.0048963	0.945103	0.991538
Ung	2097	-0.00681085	6.09539	0.00489409	0.945116	0.991538
Rpl22l1	477	-0.0191938	6.00195	0.00494988	0.945137	0.991538
Cenpa	1581	-0.00897745	6.71582	0.0048894	0.945142	0.991538
Glb1l	3451	-0.0124137	4.61023	0.00489019	0.945158	0.991538
Cnnm4	4582	0.00775961	4.35456	0.00488446	0.94517	0.991538
Aatf	1800	0.00932558	5.52395	0.00487875	0.945202	0.991538
Epm2aip1	7247	-0.0087391	7.19228	0.004876	0.945217	0.991538
Zfp57	3228	-0.013724	6.71006	0.00488839	0.945324	0.991539
Mus81	1993	0.0089737	4.70802	0.00485031	0.945361	0.991539
Akap8l	2072	-0.0148357	6.33379	0.00488201	0.945416	0.991539
A3galt2	3390	0.0261347	0.786667	0.0048028	0.945629	0.991609
Tap2	2490	-0.0220394	0.24919	0.00478888	0.945708	0.991609
Apbb3	2062	0.0155228	4.84189	0.00480482	0.945754	0.991609
Ccp110	5008	-0.00864156	6.36378	0.00477413	0.945791	0.991609
Psph	1537	0.00799778	3.99495	0.00477007	0.945814	0.991609
B630019K06Rik	2612	0.0106487	3.48918	0.00473996	0.945985	0.991653
Tbc1d7	1261	-0.00777262	4.59376	0.00473941	0.945988	0.991653
Fam175a	2499	-0.0103848	4.25192	0.00470009	0.946213	0.991712
Dffa	2672	-0.00688268	4.84857	0.00468794	0.946282	0.991712
Jun	3187	0.00792219	7.10598	0.00468392	0.946305	0.991712
1700040L02Rik	1238	0.0261422	0.254494	0.00468325	0.946309	0.991712
Tmem86b	1222	0.0166626	2.10427	0.00465933	0.946446	0.991765
Map3k1	6961	-0.00990093	6.6791	0.00465606	0.946492	0.991765
Scp2	2664	-0.00701823	5.89973	0.00461663	0.946691	0.991816
Timmdc1	2077	-0.00693102	5.01429	0.00460287	0.946771	0.991816
Zfp473	4249	-0.0102752	2.98073	0.00458897	0.946851	0.991816
Zfp467	3927	0.00605923	5.83156	0.00458772	0.946858	0.991816
Rfc3	1215	-0.00802798	5.783	0.00458532	0.946872	0.991816
Tmem200b	1370	-0.011291	2.83235	0.00454851	0.947086	0.99197
Acyp2	671	-0.0178119	2.39095	0.00452156	0.947242	0.992053
Csnk1a1	2013	-0.00609498	8.61596	0.00451216	0.947297	0.992053
5430405H02Rik	1509	0.0172686	1.73879	0.00449363	0.947405	0.992054
Setdb1	4660	0.00620504	7.45486	0.00448034	0.947483	0.992054
Pagr1a	1412	0.00955257	6.12642	0.00447497	0.947534	0.992054
Pbxip1	4481	0.00676532	6.08998	0.00444917	0.947666	0.992054
Tmem203	914	0.00921669	3.58467	0.00444529	0.947688	0.992054
Zc3h8	1567	-0.0142903	3.16327	0.00444411	0.947695	0.992054
Rps28	327	0.0151067	2.99351	0.00443128	0.947771	0.992064
A630075F10Rik	2106	-0.0244225	0.469544	0.00441406	0.947872	0.992101
Pygo2	3633	0.00619116	6.90465	0.00439278	0.947998	0.992163
Swap70	4035	-0.00611562	5.9803	0.00437253	0.948118	0.992199
2500004C02Rik	1898	0.0138516	4.60228	0.0043766	0.948165	0.992199
Fam228b	2886	-0.0205528	1.07826	0.00434255	0.948296	0.992199
Usp22	4442	0.00743023	8.40178	0.00434226	0.948297	0.992199
Stx8	4104	-0.012414	4.12663	0.0042573	0.948813	0.992432
Pkhd1	12928	0.0142422	3.68088	0.00424808	0.948877	0.992432
Disp2	6629	0.0755346	1.37238	0.00433817	0.948887	0.992432
Rfx8	2000	0.0215744	-0.264358	0.00422948	0.948972	0.992432
Orai1	1871	0.0101497	3.43586	0.00422662	0.948989	0.992432
Fam206a	4299	-0.00703041	5.24396	0.0042253	0.948997	0.992432
Tymp	2035	-0.0164451	1.3361	0.00421708	0.949047	0.992432
Cmc4	1011	0.0139129	2.56868	0.00421668	0.949049	0.992432
Zfp638	6470	0.00729525	7.55946	0.00416028	0.949391	0.992612
1700030C10Rik	1724	0.0221745	0.282226	0.00415754	0.949407	0.992612
Etaa1os	861	0.0291076	-0.218313	0.00415534	0.949421	0.992612
Atp10a	5469	0.0107955	4.1383	0.00413875	0.949522	0.992649
Msh3	3945	-0.00610993	5.78455	0.00404876	0.950073	0.993049
Btg1	5008	-0.00570625	7.28323	0.0040304	0.950186	0.993049
Slc35f6	3082	-0.00749343	4.14937	0.00402055	0.950247	0.993049
Nek1	5619	0.00710643	5.79938	0.0040073	0.950328	0.993049
Lysmd4	3383	0.00796684	4.60798	0.00399672	0.950394	0.993049
Smad3	5090	0.00784841	7.44487	0.00398322	0.950478	0.993049
Mgat4b	2429	0.00548918	6.44397	0.00397726	0.950515	0.993049
Msln	2115	-0.017757	0.48388	0.00396156	0.950612	0.993049
Ftsj3	2865	-0.0057744	6.84774	0.00395767	0.950637	0.993049
Ankrd49	1764	-0.0095949	5.03906	0.00393022	0.950809	0.993049
Pdlim7	2994	0.00655497	6.30729	0.00391474	0.950905	0.993049
Clstn2	4351	-0.020021	4.01174	0.00394865	0.950911	0.993049
Vipr2	3385	-0.0217663	1.4031	0.00389559	0.951025	0.993049
Srpk1	2454	0.00723902	6.72318	0.00388613	0.951084	0.993049
Sv2b	5705	0.0199774	0.465595	0.00388446	0.951095	0.993049
Rpl7a	864	0.0105896	7.83051	0.00388396	0.951152	0.993049
Kdm3b	7112	0.00604165	7.53484	0.00387419	0.951159	0.993049
Eif3g	1068	-0.00612717	7.28684	0.00385555	0.951277	0.993049
Lpin1	5725	-0.0075543	4.30762	0.00384348	0.951353	0.993049
Slfn3	1816	0.0168954	0.907737	0.0038385	0.951385	0.993049
Rpl6	1250	-0.00951822	8.34688	0.00377664	0.951792	0.993049
Eva1b	1363	0.00858518	6.46418	0.00375656	0.951923	0.993049
Creb3	1582	-0.00616303	5.10372	0.00373879	0.952019	0.993049
Arid1a	8175	0.00762633	8.64203	0.00372296	0.952121	0.993049
Alkbh7	935	0.00991882	4.03151	0.00372243	0.952124	0.993049
Baalc	3967	-0.0222827	0.493673	0.00371306	0.952184	0.993049
Adnp2	4188	-0.00698824	5.93296	0.00370383	0.952244	0.993049
Hnrnpab	2545	-0.00759829	9.88751	0.00370308	0.952249	0.993049
Cwc22	3455	0.00594732	5.2651	0.00369832	0.952279	0.993049
Foxp4	4025	0.0072608	7.85247	0.00369767	0.952283	0.993049
Lyrm4	1515	0.00761826	3.62616	0.00369739	0.952285	0.993049
Gm15787	1395	-0.0295279	0.00811735	0.0036949	0.952301	0.993049
Znhit1	1032	0.00854532	5.03867	0.00369103	0.952326	0.993049
Acpp	5957	-0.0156159	1.31408	0.00368803	0.952346	0.993049
Trappc12	4259	0.00529709	5.88238	0.00368494	0.952366	0.993049
2310036O22Rik	892	0.00890169	7.12613	0.00368578	0.95238	0.993049
Mak16	1857	-0.00568101	5.75581	0.0036731	0.952442	0.993049
Akr7a5	1648	0.00718351	6.12509	0.00367262	0.952445	0.993049
Il18bp	1402	-0.0191419	1.99926	0.00364155	0.952651	0.993049
Eif2d	2290	0.00583383	5.77051	0.00362635	0.952745	0.993049
Tfb1m	1334	-0.00747983	4.17555	0.00362171	0.952775	0.993049
Prdx3	1445	-0.00581058	6.35456	0.00360107	0.95291	0.993049
Syt2	3386	0.0149204	1.63789	0.00360031	0.952915	0.993049
Trdmt1	2637	0.010886	2.78275	0.0035977	0.952932	0.993049
Mbtd1	5231	-0.00612592	7.72242	0.00358977	0.952984	0.993049
Npc1	5209	-0.00577617	5.83484	0.00358817	0.952994	0.993049
Zmat5	789	-0.0105432	3.8134	0.00357497	0.953081	0.993049
Ndufa1	493	-0.0103106	4.45199	0.0035579	0.953197	0.993049
Fcgrt	1738	0.00708282	5.73526	0.00354252	0.953294	0.993049
Tet2	9181	0.00957723	6.15973	0.00353829	0.953374	0.993049
Ankrd42	2782	-0.00885321	3.3183	0.00352782	0.953391	0.993049
Prdm2	11549	-0.00627659	7.18154	0.00352404	0.953416	0.993049
Gspt1	6825	0.00655122	7.99155	0.00350958	0.953511	0.993049
Pdzd3	2181	0.0207693	0.551587	0.00350861	0.953518	0.993049
1110038F14Rik	1091	0.00643953	5.46103	0.00350166	0.953564	0.993049
Scn3b	4241	0.0267455	1.32137	0.00350256	0.953616	0.993049
Hs1bp3	2958	-0.00623682	5.02683	0.00347584	0.953735	0.99305
Mrps10	1181	-0.00871147	4.28328	0.00346009	0.95384	0.99305
Usp19	5218	0.00585187	7.9328	0.00344257	0.953957	0.99305
Ndufv1	1608	-0.00654554	7.07392	0.00344065	0.95397	0.99305
Tomm6	1007	-0.00844202	6.33479	0.00340278	0.954246	0.99305
Rictor	9313	0.00717073	6.43824	0.00339316	0.954288	0.99305
Creld1	2034	0.00762886	4.76129	0.00338366	0.954352	0.99305
Papolg	3764	0.00693699	5.06624	0.00337118	0.954436	0.99305
Clns1a	3395	0.00601842	6.94099	0.00336005	0.954511	0.99305
Cdh20	3722	0.0198447	-0.190108	0.00335406	0.954552	0.99305
Xk	5043	0.0105422	3.15666	0.0033533	0.954557	0.99305
Ahcy	2541	0.00516906	6.06734	0.00335218	0.954564	0.99305
Asb13	2410	-0.00758014	4.08414	0.00334987	0.95458	0.99305
Flywch1	2509	-0.00669302	6.01987	0.00332455	0.954752	0.99305
Gm10560	843	0.0218136	1.95846	0.00332055	0.954829	0.99305
Wdr70	2151	0.00735244	4.42741	0.00329585	0.954947	0.99305
Pafah1b3	870	-0.00657336	6.57226	0.00329424	0.954958	0.99305
Tsc22d2	8829	0.00627304	5.86419	0.0032883	0.954999	0.99305
Psap	2733	0.0064885	9.21515	0.00327872	0.955065	0.99305
Rexo2	1075	0.00570645	5.10503	0.00327008	0.955124	0.99305
Zfp317	4025	0.00583874	6.11681	0.0032675	0.955141	0.99305
Sgol2a	5416	0.00642384	5.85931	0.00324489	0.955297	0.99305
Trappc9	7476	0.00736685	5.53949	0.00321944	0.955472	0.99305
Slc35b1	1169	0.00706397	5.46763	0.00320253	0.955589	0.99305
Hsd17b10	911	-0.00674845	6.73977	0.00320083	0.955601	0.99305
Bloc1s5	1769	0.00744499	5.00739	0.00319822	0.955619	0.99305
Jtb	1103	0.00983177	5.15986	0.00319731	0.955662	0.99305
Gng7	3495	-0.00835584	3.44821	0.00316235	0.955868	0.99305
Ccdc114	2453	-0.0113401	3.42956	0.00316191	0.955871	0.99305
Dusp22	3058	-0.00614558	4.8127	0.00314977	0.955956	0.99305
Tlk1	4031	-0.00502057	6.88362	0.00314398	0.955996	0.99305
Sox4	2953	-0.00900583	8.76599	0.00313457	0.956077	0.99305
H2afv	1636	-0.00848228	7.59936	0.0031307	0.956108	0.99305
Strap	2644	0.00497057	7.98938	0.00312098	0.956158	0.99305
Ndufa2	602	0.0106543	6.03555	0.0031346	0.956173	0.99305
Ppp2r3d	2517	0.00755296	4.26829	0.00311545	0.956196	0.99305
Atf5	1993	0.00528646	4.97679	0.00310881	0.956243	0.99305
Sdcbp	2553	0.00527658	7.69776	0.00310676	0.956257	0.99305
Trove2	8720	0.00714693	6.70664	0.00310625	0.956261	0.99305
Dnah9	13774	0.0215941	-0.064451	0.00310532	0.956268	0.99305
C2cd2l	4334	-0.00721134	3.80031	0.00308848	0.956386	0.993057
Rab33a	1166	0.0100715	2.06294	0.00307822	0.956459	0.993057
Zfp964	1740	-0.0153949	1.99888	0.00306766	0.956533	0.993057
Stra13	636	0.00761251	4.71729	0.00305351	0.956634	0.993057
Acin1	4967	-0.00693086	8.7715	0.00305012	0.956658	0.993057
Mcrs1	1916	0.00646104	5.11855	0.0030289	0.956808	0.993057
Zfp68	4731	-0.005837	6.47973	0.0030257	0.956831	0.993057
Ap1ar	2390	0.00470619	6.47977	0.00301813	0.956885	0.993057
Cilp2	4022	-0.0127478	2.07053	0.00301268	0.956924	0.993057
AI661453	5032	-0.0147812	2.71239	0.00299468	0.957066	0.993057
Nf2	5298	-0.00439446	7.27866	0.00298868	0.957096	0.993057
Fth1	1511	-0.00639251	8.76749	0.00298571	0.957117	0.993057
Rabep1	5496	0.00480098	6.43793	0.00297713	0.957179	0.993057
Smg9	2232	-0.00795119	4.61881	0.00297384	0.957202	0.993057
Phrf1	5374	0.00508018	7.29898	0.00292383	0.957563	0.993219
Rcor2	2014	0.00507339	6.13176	0.00292152	0.95758	0.993219
Wdfy2	2011	0.00861466	3.81645	0.00290182	0.957723	0.993219
Ttll12	3770	-0.00600227	6.47407	0.00289423	0.957778	0.993219
Eif1b	917	-0.00504387	6.01453	0.00289129	0.9578	0.993219
Car5b	3449	-0.0143861	0.909446	0.00288969	0.957812	0.993219
Gm10509	2002	-0.0114716	2.75372	0.00288814	0.957823	0.993219
Gtf2h4	1685	0.00580907	4.97731	0.00285472	0.958067	0.99336
Mcmbp	4153	-0.0058049	6.78966	0.00285149	0.958091	0.99336
Ofd1	4453	0.00531837	5.08087	0.00281343	0.958371	0.993582
Icmt	5046	0.00458696	6.31312	0.0027881	0.958559	0.993596
Ccl28	3739	0.021555	0.549171	0.00277897	0.958627	0.993596
Rbm26	4105	-0.00460044	6.77857	0.00277721	0.95864	0.993596
Mthfsl	783	-0.0102365	2.66524	0.00275911	0.958775	0.993596
Kif16b	5445	0.00855499	5.51888	0.00275531	0.958837	0.993596
Cdhr2	4127	0.0216439	0.514029	0.00274771	0.95886	0.993596
Zadh2	3321	0.00410887	6.58427	0.00274111	0.958909	0.993596
Son	9278	-0.00548228	9.30717	0.00272561	0.959026	0.993596
Hoxa10	3142	0.0136198	5.32516	0.00275399	0.959031	0.993596
Aven	1521	0.00676497	4.70018	0.00271537	0.959103	0.993596
Cercam	2715	0.00694966	4.91316	0.0027138	0.959114	0.993596
Bcl9	6102	0.00488673	7.51279	0.00267994	0.95937	0.993792
Naca	7145	-0.00733211	7.53483	0.00265561	0.959563	0.993923
Fam83b	3136	0.0191839	0.857866	0.0026348	0.959713	0.99401
Pfdn2	622	-0.00541594	5.97631	0.00260191	0.959965	0.994149
Gdap1	3937	-0.027949	-0.217421	0.00259751	0.960002	0.994149
Trpt1	1144	-0.0100471	2.89568	0.0025641	0.960257	0.994149
Ado	4445	0.0061015	6.55416	0.00256206	0.960273	0.994149
R74862	3889	0.00835683	2.80647	0.00253565	0.960478	0.994149
Lad1	2992	-0.00891932	2.56216	0.0025329	0.960499	0.994149
Gm7694	3833	-0.00658935	5.15447	0.00252401	0.960569	0.994149
Coa6	763	-0.0107726	3.73828	0.00252261	0.960588	0.994149
Gmds	1510	-0.00815436	4.33407	0.00251484	0.96064	0.994149
Adamts18	4855	0.0161015	5.71546	0.00254469	0.9607	0.994149
Snord64	46	0.0325784	-0.485201	0.00250758	0.960712	0.994149
Fgfr1op2	2828	0.00503557	6.27824	0.00250509	0.960717	0.994149
Irak2	3197	-0.00710765	3.56956	0.0024882	0.960849	0.994149
4632404H12Rik	2951	-0.00914017	2.6123	0.00247904	0.960921	0.994149
Rras2	2275	-0.00539313	6.17962	0.00247165	0.960979	0.994149
Particl	1933	0.00827652	2.89028	0.00245513	0.96111	0.994149
Npas2	4180	-0.0168855	0.173625	0.00245234	0.961132	0.994149
Shcbp1	2132	0.0049907	5.70578	0.00245064	0.961146	0.994149
F420014N23Rik	2552	-0.0140788	1.79206	0.00244811	0.961166	0.994149
Sart1	5091	0.00817691	7.20282	0.00245321	0.961174	0.994149
Klhl3	2142	0.00981647	2.16447	0.00240269	0.961527	0.994401
Acap2	6493	-0.00596376	6.55889	0.00239928	0.961554	0.994401
Mrps34	898	-0.0071855	5.15754	0.00239149	0.961617	0.994401
Lrrc20	2621	-0.00667256	4.22347	0.00237925	0.961715	0.994434
Vkorc1l1	4919	-0.00441798	6.40721	0.00234632	0.961981	0.99464
Rab42	735	-0.0202628	-0.158019	0.00232617	0.962144	0.994676
Sertad2	6027	-0.00611993	5.5012	0.00232082	0.962188	0.994676
Keap1	4470	0.0041677	6.10899	0.0023175	0.962215	0.994676
Bace2	3736	-0.010345	2.45722	0.00229789	0.962375	0.994773
Ranbp6	4867	0.0054433	5.44968	0.00227227	0.962585	0.994921
Snord52	59	-0.0132913	1.3229	0.00225063	0.962764	0.99496
Grwd1	1902	0.00576603	5.8325	0.00224796	0.962786	0.99496
Tmem138	2025	-0.00535512	4.2356	0.00224215	0.962834	0.99496
Barx2	1791	-0.0151398	1.31733	0.00223555	0.962888	0.99496
Gbe1	2988	0.00583335	4.1814	0.00220007	0.963184	0.995185
AI450353	1500	-0.0136866	1.90057	0.00219353	0.963239	0.995185
Tssc4	1394	0.00698705	5.68452	0.00214765	0.963638	0.995464
Cox4i2	727	0.0117332	1.30144	0.00213227	0.963755	0.995464
Fam151b	1383	0.0156967	0.916179	0.00212903	0.963783	0.995464
Tti2	5079	0.00491568	4.80562	0.00212399	0.963826	0.995464
Olfr1372-ps1	1768	0.0144378	1.16716	0.00212116	0.96385	0.995464
Stt3b	4220	-0.00420142	8.14017	0.00210839	0.963958	0.995464
Lmf1	1861	-0.00598741	4.19536	0.00210374	0.963998	0.995464
Dnajb12	1774	0.00478035	5.10235	0.00207359	0.964257	0.995464
AW549542	1769	-0.0137656	4.33208	0.00208388	0.964331	0.995464
Pick1	2186	-0.00510781	5.2357	0.00206054	0.96437	0.995464
E430025E21Rik	4018	-0.00753036	6.32424	0.00205771	0.964448	0.995464
Lpin3	3523	-0.00904692	2.35153	0.00204953	0.964465	0.995464
Hinfp	2100	0.00523648	4.35184	0.00203695	0.964574	0.995464
AW554918	5351	-0.00466767	4.76145	0.00203004	0.964634	0.995464
A430005L14Rik	1097	-0.00559046	4.8214	0.00202832	0.964649	0.995464
Diablo	1939	-0.00523174	5.58615	0.00201679	0.964749	0.995464
Snhg4	1151	-0.00925825	3.37487	0.00199908	0.964905	0.995464
Skiv2l	3963	-0.00412184	6.6133	0.00197422	0.965123	0.995464
Fam98a	2817	0.00409649	5.6705	0.00197405	0.965125	0.995464
Gpr17	5193	-0.0383344	0.633745	0.00199618	0.965134	0.995464
Sestd1	8935	-0.00433824	6.56391	0.00196607	0.965195	0.995464
Hivep1	8753	-0.00520877	7.08746	0.00196606	0.965195	0.995464
Ankrd16	2354	-0.00933824	5.02238	0.00197314	0.965211	0.995464
Usf1	2030	-0.00386538	6.59768	0.00193827	0.965442	0.995464
Cox4i1	764	0.00759594	8.49387	0.0019345	0.965504	0.995464
Tcf7l1	2882	0.00512696	6.26489	0.00192429	0.965567	0.995464
Tshz1	5814	-0.00435974	7.42067	0.00191805	0.965623	0.995464
Cops4	1754	0.00390974	6.9092	0.00191673	0.965635	0.995464
Zfp300	4658	-0.0100288	2.14383	0.00190922	0.965702	0.995464
Arntl2	2623	0.0118573	1.80301	0.00190205	0.965766	0.995464
Dek	2602	-0.00372251	8.17499	0.00189884	0.965795	0.995464
Tkfc	2256	0.00444764	5.2124	0.00189411	0.965838	0.995464
Txnip	2801	0.00537433	7.08513	0.00187713	0.965991	0.995464
Eif5b	7797	-0.00693261	8.18347	0.00187812	0.965999	0.995464
Plekhm3	8562	-0.00569581	4.38957	0.00187433	0.966016	0.995464
Zfp189	3047	-0.00471409	4.39005	0.00187123	0.966045	0.995464
Dera	1688	-0.00732948	5.09724	0.00186618	0.966111	0.995464
Oat	2155	0.0043531	6.80662	0.00186202	0.966128	0.995464
Ica1	2075	0.00676762	3.48968	0.00186197	0.966129	0.995464
Ercc8	2107	-0.00585708	3.83227	0.00185785	0.966166	0.995464
Slc22a4	2260	0.0152431	0.211871	0.00183939	0.966334	0.995546
Nln	3780	-0.00524447	4.94579	0.00183456	0.966379	0.995546
Tie1	3879	0.00762742	6.64936	0.00183358	0.966461	0.995562
Rasgrp3	4931	-0.00810642	5.10367	0.00180248	0.966725	0.995655
Rbm12b2	3426	0.00549626	5.6374	0.00179486	0.966744	0.995655
Card6	4531	0.00944351	2.15716	0.00179221	0.966769	0.995655
Uchl1	1147	-0.0046411	5.03973	0.00178704	0.966817	0.995655
Rnf225	3239	0.0127145	0.827251	0.00176023	0.967066	0.995844
Proser1	4321	0.00391408	6.11177	0.00171662	0.967477	0.996198
Pikfyve	11255	0.00638172	5.73127	0.00169986	0.967654	0.996304
9430091E24Rik	2671	-0.00755051	2.45528	0.0016798	0.967827	0.996304
Mgat5	3104	0.00656559	4.18267	0.00167914	0.967833	0.996304
Cspp1	4354	0.00623479	5.78046	0.0016786	0.967853	0.996304
Prlr	13415	-0.0133441	0.965858	0.00167088	0.967913	0.996304
C1qbp	1165	-0.0035889	6.92838	0.0016242	0.968364	0.99666
2300009A05Rik	598	0.00721892	2.15036	0.00161762	0.968428	0.99666
Pkn1	3538	0.00474078	6.30218	0.00160947	0.968507	0.99666
Rpl41	449	-0.0112914	9.08111	0.00162487	0.968524	0.99666
Tmem33	6404	-0.00359865	6.57372	0.00159734	0.968626	0.996697
1700017B05Rik	4934	0.00462699	6.92945	0.00158063	0.968791	0.996797
Vamp2	2164	0.00577275	5.93168	0.00157056	0.968902	0.996843
Cox19	761	-0.00614257	5.13558	0.00152921	0.969308	0.996991
Itpr3	8990	0.00471196	6.21359	0.00152811	0.969313	0.996991
Klhl35	1952	0.0124627	0.212325	0.00152744	0.96932	0.996991
BC004004	2809	0.00509	4.63238	0.00151983	0.969397	0.996991
Gm15867	992	-0.0126623	0.716671	0.00150084	0.969588	0.996991
Zbtb8os	660	-0.00656791	3.13547	0.00149295	0.969668	0.996991
Ncoa1	7329	-0.00516174	5.09733	0.00149115	0.969687	0.996991
Rab7	2622	-0.00351255	7.2338	0.00148974	0.969701	0.996991
Calr3	1863	0.0101007	1.31682	0.00148166	0.969783	0.996991
Uckl1os	2270	0.0125512	0.703188	0.00147951	0.969805	0.996991
Psmf1	3559	-0.00370026	5.28143	0.00147408	0.96986	0.996991
Myo1e	4944	-0.0061667	5.16093	0.00147056	0.969908	0.996991
Galnt11	2541	0.0040985	4.74225	0.00146919	0.96991	0.996991
Trmt2b	3638	-0.00412157	4.53449	0.00145705	0.970035	0.996992
Gak	4798	-0.00317079	6.69036	0.00145116	0.970096	0.996992
Plekho1	1362	-0.00361241	6.48588	0.00144968	0.970111	0.996992
Clic1	1159	-0.00432012	7.48818	0.00144263	0.970184	0.996998
Stat1	5356	0.00570636	4.46378	0.00143251	0.970288	0.997037
Phip	10729	0.00454226	8.06788	0.00139955	0.970632	0.997091
Tdg	3218	0.0129177	0.668001	0.00139607	0.970668	0.997091
Atg10	1609	0.00633895	2.87162	0.00139602	0.970669	0.997091
Dctn4	3714	0.00311856	6.66265	0.00138414	0.970794	0.997091
Zfp94	2660	0.00673939	2.98328	0.00137845	0.970854	0.997091
B4galt6	5808	0.00388677	5.65987	0.00135772	0.971074	0.997091
Timp1	890	-0.00549786	3.79451	0.00134241	0.971237	0.997091
Src	3887	-0.00362344	6.86946	0.00134188	0.971243	0.997091
Ppp1r35	939	0.00742892	5.06274	0.00134422	0.971276	0.997091
Ltv1	1768	0.0034733	5.7797	0.00133042	0.971366	0.997091
Hnrnph2	2364	0.00355062	6.97182	0.00132871	0.971384	0.997091
Ckap5	6577	-0.0052228	7.97185	0.00131006	0.971589	0.997091
Pus10	3665	0.00283511	5.84021	0.00130462	0.971645	0.997091
Ypel3	1053	-0.00435971	5.77459	0.00128521	0.971857	0.997091
Cxxc4	5618	-0.00563434	3.93115	0.00128442	0.971865	0.997091
Elovl6	5949	0.00374407	6.23766	0.00127453	0.971974	0.997091
Xpc	3632	-0.00385598	5.6521	0.00127105	0.972012	0.997091
Tacr3	3764	0.0130282	0.807579	0.00126655	0.972062	0.997091
Zbtb11os1	1350	0.00970841	1.20894	0.0012609	0.972124	0.997091
Vangl2	2260	-0.0033236	5.13592	0.00125569	0.972181	0.997091
Nars	2650	0.00405627	7.22162	0.00125413	0.972199	0.997091
Txndc15	1528	0.00400825	5.4927	0.00123704	0.972389	0.997091
Mrpl54	587	-0.00634628	4.77681	0.00123661	0.97241	0.997091
Tmem200c	3213	-0.0115541	0.892091	0.00123251	0.972439	0.997091
Cds2	8985	0.00328387	6.84671	0.00123083	0.972458	0.997091
2610044O15Rik8	1776	-0.00526015	3.94739	0.00122403	0.972534	0.997091
Prss8	1860	0.00618482	3.82482	0.00121105	0.97268	0.997091
Gm12250	2702	-0.0134299	-0.220965	0.00120593	0.972738	0.997091
Gfod2	2036	0.00361252	4.85942	0.00120167	0.972786	0.997091
Usp42	5150	-0.00371902	6.40677	0.00119669	0.972843	0.997091
Foxred1	2299	0.00426149	5.26673	0.00119337	0.97288	0.997091
Cep76	3979	0.00419533	4.43633	0.00118419	0.972985	0.997091
Fxn	1095	0.00579704	4.02143	0.00118305	0.972998	0.997091
Rpl14	935	-0.00831744	8.0581	0.00118955	0.973043	0.997091
Trim12a	1525	0.00661013	3.23892	0.00117267	0.973116	0.997091
Trappc2l	610	-0.00533524	4.26495	0.00117126	0.973133	0.997091
Ccdc74a	1278	0.00723281	1.76758	0.00116918	0.973156	0.997091
Lrp12	4064	0.00287697	5.6648	0.00116653	0.973187	0.997091
Nfx1	6940	0.00287179	7.20236	0.00115963	0.973266	0.997091
Hipk2	4575	0.0072249	5.07309	0.00116051	0.973322	0.997091
Cenpo	4343	0.00497332	3.98639	0.00115422	0.973329	0.997091
Igip	1378	0.00769376	1.53174	0.0011493	0.973385	0.997091
Tbck	6578	-0.00507785	5.213	0.00114484	0.97344	0.997091
1700001L05Rik	6003	0.00820065	2.61163	0.00114442	0.973442	0.997091
Cenpn	1768	0.00305308	4.87134	0.00114109	0.973481	0.997091
Pradc1	1296	0.00620949	3.00043	0.00114069	0.973485	0.997091
Galnt10	4701	-0.00305409	5.70446	0.001138	0.973517	0.997091
Slc38a3	2726	-0.00642283	2.9513	0.00113235	0.973582	0.997091
Set	3101	0.00391212	8.84009	0.00113076	0.973601	0.997091
Slc25a53	3258	0.00662526	2.24349	0.0011223	0.9737	0.997124
Ndufa3	349	-0.00502553	5.26427	0.00110265	0.973936	0.997215
Odf2l	2584	-0.00500651	4.74154	0.00110025	0.973959	0.997215
Faf1	4429	-0.0033416	5.94551	0.00109782	0.973988	0.997215
Cog2	2824	0.00273436	5.51736	0.00108545	0.974135	0.99724
Pex14	1942	0.0034417	5.42846	0.00108272	0.974168	0.99724
Rai2	2508	0.0068115	2.68887	0.00107653	0.974242	0.99724
Tax1bp3	1417	-0.00400415	4.79972	0.00107322	0.974281	0.99724
Csnk1d	3749	-0.00341604	8.35713	0.00106784	0.974346	0.99724
Pdcd7	2455	0.00302566	5.19147	0.0010366	0.974724	0.997552
Serpinf2	2192	-0.00979569	1.28703	0.00103169	0.974784	0.997552
Lgr6	3623	0.00823558	0.785692	0.00100552	0.975105	0.997761
Med13	11787	0.00479224	7.31281	0.000997014	0.975225	0.997761
Afap1l1	3403	0.00398753	4.80852	0.000994505	0.975242	0.997761
Mum1	3717	-0.00535803	6.94703	0.000992887	0.9753	0.997761
Eif4e3	2513	0.00333383	5.23541	0.000977189	0.975458	0.997761
Ap1g1	6875	0.00318043	7.40594	0.000977139	0.975459	0.997761
Zfand2a	3106	0.00310886	4.73084	0.000975151	0.975484	0.997761
Atp2b1	7130	0.00303949	8.54004	0.000972226	0.975521	0.997761
Nudcd2	1583	-0.00340619	6.48609	0.000956327	0.975722	0.997775
Hist1h1e	782	0.0201496	-0.0680726	0.000949588	0.97583	0.997775
Rrbp1	5483	0.0034115	8.55711	0.000946346	0.975849	0.997775
Kif5a	7006	-0.00753938	2.36764	0.000938762	0.975946	0.997775
Gm14440	6764	-0.00509538	3.6963	0.000938363	0.975951	0.997775
Eif3a	5176	-0.00422971	9.42329	0.000937588	0.975961	0.997775
5330426P16Rik	1815	0.0072591	1.88005	0.000934463	0.976001	0.997775
Shank3	7130	-0.00376385	5.74799	0.000924797	0.976125	0.997776
Rad51	2138	-0.00344839	5.8604	0.000924054	0.976135	0.997776
S100a11	504	0.0069079	5.68842	0.000918216	0.976313	0.99784
Gda	5417	0.014695	-0.470723	0.000903524	0.976401	0.99784
Mapkap1	3530	0.00277546	6.46919	0.000901506	0.976428	0.99784
Cebpz	4077	0.00294885	6.64887	0.000898751	0.976464	0.99784
Itsn1	19458	-0.00279393	7.56253	0.000888421	0.976599	0.997848
Tmem167	10809	0.00272304	7.10285	0.000885903	0.976632	0.997848
Elof1	1053	-0.00418602	5.77299	0.00087492	0.976781	0.997848
Wwc2	5031	0.00392108	6.76878	0.000868249	0.976868	0.997848
Nkiras2	2013	0.00320217	4.67527	0.000866175	0.976894	0.997848
Eif3b	2966	-0.00362917	8.41362	0.000865559	0.976902	0.997848
Sin3b	4320	0.00231932	7.06609	0.000855331	0.977039	0.997848
Vps13c	11523	-0.00429064	5.5056	0.000846807	0.977158	0.997848
Hps4	2846	0.0028136	5.28124	0.000844217	0.977189	0.997848
Smad4	3341	-0.00270455	7.33373	0.000843555	0.977198	0.997848
Tns1	9968	0.00385752	7.74343	0.000835995	0.9773	0.997848
Atp5g2	647	0.00702369	3.35397	0.000834923	0.977323	0.997848
Rbm27	6264	-0.00315651	6.1322	0.00082741	0.977417	0.997848
Tll1	4928	0.00913313	2.72196	0.00082283	0.977504	0.997848
Elp3	3042	0.00303325	7.33423	0.000791963	0.977906	0.997848
4933430I17Rik	1783	-0.0079275	0.989482	0.000791563	0.977911	0.997848
Myl12a	1779	-0.0030283	7.85695	0.000783707	0.978021	0.997848
Mknk1	2699	0.00360438	4.65448	0.000779695	0.978077	0.997848
Gtf3c5	2823	-0.00225884	5.973	0.000771407	0.978194	0.997848
Jkamp	1976	0.00328386	5.55526	0.000769894	0.978216	0.997848
Clk4	1955	-0.00631809	6.14748	0.000773116	0.978269	0.997848
Mterf1b	1368	0.00668907	2.10661	0.00076605	0.97827	0.997848
Nip7	3126	0.00299888	5.61472	0.000759525	0.978363	0.997848
Zfpm2	4974	-0.00352518	5.83187	0.000758899	0.978372	0.997848
Ndufs7	758	0.003989	5.60318	0.000755066	0.97843	0.997848
Dnah7b	12318	0.00392147	4.29456	0.000749633	0.978504	0.997848
Hbegf	2375	-0.00474356	2.58035	0.00074571	0.97856	0.997848
Gm15455	3016	0.00301532	4.40812	0.000744238	0.978582	0.997848
Tesk2	3032	-0.00391156	3.69636	0.0007383	0.978667	0.997848
Chga	1882	0.0270444	2.8308	0.000755628	0.978687	0.997848
Cers5	2010	0.00282739	6.11206	0.000735654	0.978705	0.997848
Prmt2	2200	-0.00254764	5.69633	0.000730164	0.978785	0.997848
Peg3	6624	-0.00373425	11.0016	0.000720333	0.978928	0.997848
Zfp768	2247	-0.00266833	5.9396	0.000706294	0.979135	0.997848
Dync1li1	2035	0.00233438	5.91963	0.000704933	0.979155	0.997848
Map6d1	3274	0.00860303	0.477144	0.000702345	0.979193	0.997848
Ap2a2	4639	0.00278757	7.49051	0.000700909	0.979214	0.997848
Rab31	3476	-0.00271482	6.26854	0.000699526	0.979235	0.997848
Galnt6	5769	0.0093852	1.23303	0.000690965	0.979362	0.997848
Elp2	2789	-0.0028139	7.46519	0.000686132	0.979434	0.997848
Glmn	2097	0.00304709	4.99478	0.000685458	0.979445	0.997848
Ptx3	1922	0.00705484	4.45898	0.00068943	0.979465	0.997848
Gpx1	1047	-0.00392992	7.40064	0.000681278	0.979517	0.997848
Bcat2	2204	-0.00277344	6.19592	0.000674453	0.97961	0.997848
Amn1	1027	-0.00448996	3.6849	0.000672475	0.97964	0.997848
Gm3893	3554	0.00765876	1.9599	0.000670195	0.979675	0.997848
Npm2	997	0.0123195	0.345024	0.000662931	0.979787	0.997848
Dync2li1	1327	-0.00290925	4.90428	0.000661139	0.979812	0.997848
Dbh	2282	-0.0278827	3.598	0.000675995	0.979846	0.997848
Trim43c	1990	-0.0103131	0.864642	0.000656578	0.979882	0.997848
Zfp644	5690	-0.0028004	6.91384	0.00065164	0.979958	0.997848
Vps54	4569	0.00231231	6.50385	0.000649236	0.979995	0.997848
Trpc4ap	3198	0.00265454	7.58624	0.000645968	0.980045	0.997848
Apba2	3435	0.00643013	1.5706	0.000640926	0.980123	0.997848
Sntb1	2153	0.00706379	2.08832	0.000640241	0.980134	0.997848
Paip1	4717	0.00201326	7.12326	0.000635518	0.980207	0.997855
Nsd1	12784	-0.00350311	8.39791	0.00061592	0.980515	0.998033
Efhc1	2208	0.00513709	1.93924	0.000615905	0.980515	0.998033
Vat1l	3655	-0.00429313	3.82267	0.000606907	0.980658	0.998063
Map1s	3274	-0.00227108	6.07931	0.000605665	0.980678	0.998063
Scaf11	7724	0.0030825	8.14383	0.000592036	0.980896	0.998163
Smarca4	6376	-0.00322023	9.03015	0.000591206	0.98091	0.998163
Mapk8ip3	5615	-0.00293684	6.9937	0.000581131	0.981073	0.998208
Gabpa	4986	0.00239829	7.05591	0.000580263	0.981087	0.998208
Zcchc14	6476	0.00257767	7.23633	0.000568414	0.981281	0.998298
Zbtb38	4091	-0.00383166	3.68569	0.000566754	0.981309	0.998298
Dpy30	1108	-0.00402583	5.63168	0.000560211	0.981437	0.998361
Zhx3	4480	-0.0030841	4.48719	0.000547333	0.981632	0.998491
Gabrb3	5698	0.00580856	2.22934	0.000541186	0.981735	0.998528
Cmklr1	2845	0.0055111	2.69175	0.000531081	0.981906	0.998635
Ldoc1l	4426	0.00249686	5.74135	0.000514313	0.982194	0.998798
Tmeff1	2442	-0.0019327	7.05748	0.000505385	0.982349	0.998798
Fmn2	6442	-0.00357037	3.43507	0.000504797	0.98236	0.998798
Atp6v0a2	5345	-0.00188121	6.21096	0.000501232	0.982422	0.998798
Rtcb	1979	0.00228022	7.74766	0.000491843	0.982587	0.998798
Eif3c	2882	-0.00289743	8.44719	0.000490181	0.982617	0.998798
Fgd4	8708	0.00251383	5.18873	0.000486834	0.982676	0.998798
Pam16	552	-0.00422299	2.95876	0.000482511	0.982753	0.998798
Fxr1	2325	0.00193279	7.85262	0.000481218	0.982776	0.998798
6330403K07Rik	1598	0.00238099	6.78281	0.000480044	0.982797	0.998798
Ddit3	871	-0.00384556	3.41141	0.000479887	0.9828	0.998798
Ppp1r3fos	3456	0.00748079	0.415398	0.000473348	0.982918	0.99885
Cysltr1	2979	-0.00449468	2.19111	0.000466541	0.983041	0.998855
Bms1	4288	-0.00242307	7.23695	0.000461215	0.983138	0.998855
Nubp1	2128	0.00213805	5.16291	0.000460871	0.983144	0.998855
Fam135a	6467	-0.00265126	6.34702	0.000457312	0.98321	0.998855
Tet3	10906	0.00316805	7.27751	0.0004552	0.983256	0.998855
Zc3h10	2089	0.0020825	4.58293	0.000428625	0.983745	0.999076
Tm6sf1	2266	0.00344121	2.83014	0.000427773	0.983761	0.999076
Wdr83	1238	0.00326469	4.91604	0.000427744	0.983763	0.999076
Ptms	1155	-0.00401863	8.99301	0.000427784	0.983784	0.999076
Commd5	998	0.0028449	4.26343	0.000421544	0.983879	0.999076
Rps6ka5	4406	0.00265171	4.4128	0.000419255	0.983923	0.999076
Rnase4	1996	0.00407884	5.09274	0.000419874	0.983941	0.999076
Zscan25	1996	0.002409	4.28454	0.000406594	0.984168	0.999096
Zfp516	7817	0.00233637	7.54527	0.000405951	0.98418	0.999096
Il27ra	2658	-0.00525481	0.968343	0.000403587	0.984227	0.999096
Tnpo3	3971	-0.00186162	7.46033	0.000398624	0.984324	0.999096
Hilpda	1106	0.00326687	3.79537	0.000388545	0.984523	0.999096
Mak	3565	0.00681258	0.304511	0.000380314	0.984688	0.999096
Ddx1	2469	-0.00221014	7.93005	0.000378947	0.984716	0.999096
2610305D13Rik	2561	-0.0128078	2.31038	0.000381308	0.984783	0.999096
Hexim2	1951	-0.00348177	2.73216	0.000375205	0.984791	0.999096
Reps1	2618	-0.00171959	5.99951	0.000368035	0.984937	0.999096
Chst10	3119	0.00303819	3.07533	0.000367457	0.984949	0.999096
Chrd	3341	0.00334168	2.9823	0.000365158	0.984996	0.999096
Tmem192	1126	0.00281025	3.34504	0.00036275	0.985046	0.999096
Ndufs4	1534	-0.00729419	5.73308	0.000368477	0.985074	0.999096
Ppie	1168	0.00228547	5.584	0.000361207	0.985078	0.999096
Whrn	4406	-0.00271253	4.57278	0.000356421	0.985177	0.999096
Primpol	3797	0.00275854	4.58082	0.000354428	0.985218	0.999096
Kif3b	5631	0.00180636	5.87359	0.000354189	0.985223	0.999096
Cnnm3	5283	-0.00172169	5.5332	0.000348445	0.985344	0.999096
Brd4	6310	0.00218835	7.77056	0.000343375	0.985451	0.999096
Ccdc150	3807	-0.00667699	0.564714	0.000335859	0.985611	0.999096
Guf1	3978	-0.00389898	6.17025	0.000337443	0.985635	0.999096
Zbtb5	5605	-0.00176336	5.94945	0.000332568	0.985681	0.999096
1700094D03Rik	3097	-0.00500063	2.74861	0.000330448	0.985731	0.999096
Icam5	2982	-0.00681285	-0.0579338	0.000328706	0.985765	0.999096
Dmtf1	3739	-0.00225697	6.48007	0.000327454	0.985792	0.999096
Kansl1l	4760	0.00207795	5.66686	0.000324471	0.985857	0.999096
Meis2	5267	0.002412	8.20782	0.000321854	0.985914	0.999096
Dexi	1389	-0.00297814	4.10445	0.000314225	0.986082	0.999096
Syt11	4567	-0.00214983	5.49367	0.000313732	0.986093	0.999096
Chst7	2195	0.00492268	1.34222	0.000311373	0.986145	0.999096
Pstpip2	2262	-0.00412808	1.86845	0.000310576	0.986163	0.999096
Hnrnpll	3050	0.00180201	7.32172	0.000309427	0.986188	0.999096
Abcf3	3288	-0.00147918	6.06798	0.000305069	0.986286	0.999096
Kif24	5598	-0.00217478	3.98984	0.000304703	0.986294	0.999096
St6galnac4	3994	0.00192918	4.70929	0.000299139	0.98642	0.999101
Sf3a2	1674	-0.00166439	6.68751	0.000296822	0.986473	0.999101
Rbm33	9501	-0.00209601	6.86864	0.000293829	0.986541	0.999101
Prdm4	4024	-0.00163377	6.19309	0.000292633	0.986568	0.999101
Spcs3	3466	-0.00136162	6.88697	0.000289876	0.986632	0.999101
Gm16982	2620	-0.00979184	-0.417602	0.000284813	0.986749	0.999118
Dph6	2700	0.00195267	4.77387	0.000280367	0.986853	0.999118
Ddb1	4163	0.00230359	9.96322	0.00027827	0.986902	0.999118
Ltn1	7737	0.00165763	6.59187	0.000277442	0.986922	0.999118
Nrap	5505	0.00608066	-0.20204	0.000272815	0.987031	0.999118
Adpgk	2471	-0.00170513	5.97422	0.00026787	0.987149	0.999118
Rab40c	2466	-0.00130992	5.48967	0.000267733	0.987152	0.999118
Creld2	1364	0.0021369	5.68875	0.000264948	0.987219	0.999118
Prpf39	4068	-0.00324334	6.506	0.000265485	0.98725	0.999118
Casp3	2610	-0.00133406	6.7219	0.000259535	0.987351	0.999153
Th	1757	0.0203786	2.17788	0.000259918	0.987502	0.999239
9130019P16Rik	4486	-0.00776874	-0.603537	0.000493752	0.987882	0.999491
Cct3	1957	-0.00149497	8.76788	0.000235624	0.987947	0.999491
Map4	8818	0.00193277	7.75323	0.00023443	0.987978	0.999491
Rprd1a	4297	-0.00136356	6.04516	0.000229392	0.988108	0.999491
Klhdc10	5883	-0.00151818	7.88845	0.000227863	0.988148	0.999491
Mtfr2	2307	-0.00276733	3.25582	0.000225415	0.988211	0.999491
Dph7	2952	0.00175849	4.57122	0.000225165	0.988218	0.999491
Mrpl24	949	-0.00198074	5.96637	0.000222163	0.988297	0.999503
Abhd13	5180	0.00128578	5.75565	0.000217063	0.988432	0.99954
1110008F13Rik	1050	0.00231884	5.27635	0.000215912	0.988467	0.99954
Mtcp1	1635	0.0046482	2.45925	0.00021078	0.988609	0.999594
9530091C08Rik	7977	0.00616389	-0.0757024	0.000207774	0.988682	0.999594
Fpgt	3492	-0.00199198	4.04271	0.000203551	0.988798	0.999594
Slirp	419	0.00252078	4.41179	0.000202133	0.988838	0.999594
Rcbtb1	3903	0.00137429	7.44528	0.000201533	0.988853	0.999594
Ift140	5804	-0.00133925	6.29706	0.000190759	0.989155	0.999659
Mpg	1745	0.0019113	4.60822	0.000186886	0.989266	0.999659
Vsnl1	1936	-0.00399784	1.43419	0.000185218	0.989314	0.999659
Azi2	6703	-0.00125243	6.2667	0.00018381	0.989355	0.999659
Gramd1b	2814	-0.0019414	3.51033	0.000182324	0.989398	0.999659
Mtrf1l	2621	-0.00192377	3.97381	0.000180435	0.989453	0.999659
Zswim8	6073	-0.00133154	7.7895	0.000180404	0.989454	0.999659
Mapkapk5	2208	0.00145522	5.56474	0.000176301	0.989574	0.999659
Gm3696	2139	-0.00394075	0.913624	0.000171042	0.989731	0.999659
Agbl3	5595	0.00270843	2.91962	0.000170443	0.989749	0.999659
Abcf1	3150	-0.00139058	7.5353	0.00016923	0.989786	0.999659
Mtmr11	2812	-0.00151101	4.73166	0.000164509	0.989929	0.999659
Gm10406	1955	-0.0055035	0.479949	0.000157344	0.990151	0.999659
Zfp438	3209	0.00182872	2.82767	0.000156981	0.990162	0.999659
Tmem161b	2746	0.00232402	3.96128	0.000153974	0.990257	0.999659
Satb1	6788	0.00121662	5.80136	0.000149476	0.9904	0.999659
Fut8	3982	-0.00118488	5.07556	0.000148079	0.990445	0.999659
Drosha	4571	0.00130195	7.69893	0.000147302	0.99047	0.999659
Utp23	2917	0.00164271	4.1685	0.000146958	0.990481	0.999659
Dnajb14	1851	-0.00183084	3.38666	0.000145757	0.99052	0.999659
Cgnl1	7233	-0.00127541	7.69999	0.000144545	0.99056	0.999659
Ttc5	3661	0.00127999	6.1836	0.000141538	0.990659	0.999659
Dusp19	1463	-0.00156789	3.8534	0.000141069	0.990674	0.999659
Ube2v1	1950	0.00121076	5.39281	0.000139211	0.990736	0.999659
Rab2a	2057	-0.00110629	7.49052	0.00013822	0.990769	0.999659
Creg1	2125	-0.001344	5.28839	0.000136473	0.990827	0.999659
Akr1b8	1304	-0.00321577	3.55794	0.000135361	0.99088	0.999659
Zfp639	2061	0.00152923	5.34224	0.000133296	0.990935	0.999659
Nefl	2001	-0.00357321	4.5887	0.000132973	0.990996	0.999659
Bzw1	2833	-0.00118791	8.82931	0.000126303	0.991176	0.999659
Zfp280b	4874	0.00101719	5.84089	0.000125445	0.991206	0.999659
Pigx	990	0.00162904	5.53991	0.000120699	0.991375	0.999659
Cln5	2447	-0.00144153	4.88498	0.000118304	0.99146	0.999659
Gsk3a	2259	0.00103589	6.43444	0.000117359	0.991494	0.999659
Actl6a	1969	-0.00096065	6.8533	0.000117033	0.991506	0.999659
Hps3	4616	0.00153763	4.52877	0.000115568	0.991559	0.999659
Fam122b	4334	0.0010441	4.80377	0.000109094	0.991799	0.999659
Ttc9c	3470	0.000975503	6.30376	0.000106688	0.99189	0.999659
Prr22	1350	-0.00385105	0.352889	0.000105181	0.991947	0.999659
Zkscan7	2228	-0.00197128	3.77544	0.000104103	0.991989	0.999659
Gpr162	2675	0.00264432	4.45713	0.000104761	0.991989	0.999659
Pmf1	992	0.00153427	5.89451	0.000104116	0.991992	0.999659
Rela	2709	0.000810968	5.7576	0.000102954	0.992033	0.999659
Rbm45	1897	-0.00085588	5.83954	0.000102117	0.992065	0.999659
Ptpn11	5611	0.00126375	7.88323	0.000100007	0.992148	0.999659
Rrp1	2008	-0.00139821	7.84973	9.89032e-05	0.992191	0.999659
Rasa1	5101	0.0009085	6.93027	9.76611e-05	0.99224	0.999659
Six1	2849	0.00396727	1.11443	9.61691e-05	0.992303	0.999659
Clk1	3088	-0.00262874	7.57502	9.71335e-05	0.992306	0.999659
Stk17b	3278	-0.0011615	3.82747	9.17854e-05	0.992477	0.999659
2410015M20Rik	755	0.00147549	5.51956	9.04382e-05	0.992536	0.999659
Zfp788	3831	0.00124642	4.94398	8.96299e-05	0.992566	0.999659
Ccdc97	2986	-0.000851944	5.96972	8.96288e-05	0.992566	0.999659
Ipo11	4282	-0.000847665	6.47961	8.84957e-05	0.992613	0.999659
Rnf180	3785	-0.00169183	2.69367	8.74234e-05	0.992658	0.999659
Creb1	8421	-0.000862396	7.12735	8.56688e-05	0.992732	0.999659
Mcm2	3371	0.000997493	7.85456	8.46032e-05	0.992778	0.999659
Lmbrd1	5392	-0.000808542	5.28299	8.42635e-05	0.992792	0.999659
Ptprm	5569	-0.00127664	4.75228	8.2828e-05	0.992854	0.999659
Rcsd1	2670	-0.000756965	6.5567	7.78307e-05	0.993073	0.999751
Fgd1	4166	0.00102016	6.10702	7.60027e-05	0.993155	0.999751
Ilkap	1368	-0.0011241	6.47672	7.23511e-05	0.993322	0.999751
Nedd1	3533	-0.00067113	6.04229	7.16598e-05	0.993353	0.999751
Gcdh	2177	-0.000728961	5.53426	7.11785e-05	0.993375	0.999751
Abhd5	3148	0.000944118	4.58585	7.06558e-05	0.9934	0.999751
Rab23	4487	0.000714164	5.53094	6.7268e-05	0.99356	0.999751
Osgepl1	1947	0.00141835	3.58598	6.55047e-05	0.993645	0.999751
Barx1	1361	-0.00360542	-0.180258	6.47104e-05	0.993684	0.999751
Elac1	4971	-0.000955795	4.40842	6.40698e-05	0.993715	0.999751
1110065P20Rik	762	-0.00125765	4.34055	6.19573e-05	0.993819	0.999751
Cebpzos	1513	0.0012292	3.62694	6.03958e-05	0.993898	0.999751
Zfp866	5764	-0.000866812	6.21538	5.98518e-05	0.993925	0.999751
2900076A07Rik	854	-0.00212517	3.10208	5.88109e-05	0.993982	0.999751
Gclm	2072	0.000907852	4.59438	5.75955e-05	0.994041	0.999751
Dcaf6	3305	-0.000624128	5.50827	5.07944e-05	0.994404	0.999751
R3hdm4	1821	-0.00063951	6.83482	4.9641e-05	0.994468	0.999751
Sf3b2	3233	-0.00100713	9.01408	4.8706e-05	0.99452	0.999751
G3bp1	2685	-0.000720117	8.4072	4.59238e-05	0.994679	0.999751
Mcts1	876	-0.00089335	4.75205	4.47655e-05	0.994746	0.999751
Zfp53	3079	0.0010915	3.6754	4.32268e-05	0.994837	0.999751
Tmc8	2908	0.00118031	2.56464	4.28454e-05	0.99486	0.999751
Ttc23	4949	-0.000517895	5.54154	3.87192e-05	0.995114	0.999751
1700108F19Rik	868	0.00161353	1.48627	3.6356e-05	0.995265	0.999751
Marcksl1-ps4	1043	0.00235974	-0.105325	3.58431e-05	0.995299	0.999751
A430046D13Rik	2169	-0.00155367	2.12884	3.50742e-05	0.99535	0.999751
Gimap6	1612	0.000926952	4.53683	3.29049e-05	0.995496	0.999751
Elovl4	3054	-0.000868006	3.12411	3.27881e-05	0.995504	0.999751
Spata24	969	0.000930464	3.85361	3.16488e-05	0.995583	0.999751
Pomk	3601	0.000488003	4.97348	2.99839e-05	0.9957	0.999751
Zmpste24	3430	-0.000455534	5.58912	2.97807e-05	0.995715	0.999751
Olfm1	3428	0.000620183	5.00537	2.96098e-05	0.995727	0.999751
Dagla	5634	-0.000610742	4.13499	2.82639e-05	0.995826	0.999751
Ispd	5048	-0.000668246	3.67638	2.80023e-05	0.995845	0.999751
Arhgdia	2732	0.000590055	8.70563	2.79801e-05	0.995847	0.999751
Exph5	9601	-0.00119967	2.63523	2.70269e-05	0.995918	0.999751
Sars	3704	0.000472404	7.25291	2.517e-05	0.996061	0.999751
Zfp605	3158	-0.000703695	3.87846	2.42637e-05	0.996132	0.999751
Pls3	3492	0.000687963	8.19117	2.41995e-05	0.996137	0.999751
Plekhg1	7414	0.000844039	5.26141	2.40211e-05	0.996155	0.999751
Cdc37	2456	-0.000589304	8.30082	2.07293e-05	0.996425	0.999751
Atp8b4	5529	0.00217813	-0.273732	2.02787e-05	0.996464	0.999751
Smc1a	3970	0.00060935	8.05237	1.8322e-05	0.996639	0.999751
Rbbp4	4407	0.000396976	9.15324	1.82219e-05	0.996648	0.999751
Me3	4370	0.000898731	1.84616	1.695e-05	0.996767	0.999751
Bsg	1752	0.000462309	8.46598	1.53298e-05	0.996926	0.999751
Ppp1r1a	1295	0.000972548	1.84884	1.53024e-05	0.996928	0.999751
Gm14023	1781	0.00138448	-0.0782911	1.52473e-05	0.996934	0.999751
Hdgf	2245	-0.000483285	8.34046	1.4497e-05	0.99701	0.999751
Mapkapk2	2567	0.000352685	7.60763	1.34122e-05	0.997124	0.999751
Def8	4107	-0.000301058	5.8847	1.22922e-05	0.997247	0.999751
Slc22a23	6251	-0.0004616	4.08069	1.09395e-05	0.997403	0.999751
Uty	5228	0.00208701	4.54225	1.05743e-05	0.997447	0.999751
Vps53	2816	0.000375242	5.25196	1.04152e-05	0.997466	0.999751
Bphl	1209	0.000356172	4.49787	1.01618e-05	0.997497	0.999751
Lrrc8a	4254	-0.000322547	5.59614	9.06363e-06	0.997636	0.999751
Rasal2	10046	-0.000388785	5.26082	8.95145e-06	0.997651	0.999751
Zpbp	3845	0.000559987	1.81314	8.34304e-06	0.997732	0.999751
Msantd3	1841	0.000263569	4.93248	8.17141e-06	0.997755	0.999751
Snrpb	1121	-0.000282224	7.98639	8.1214e-06	0.997762	0.999751
Tmem186	2878	-0.000312537	5.15284	7.79739e-06	0.997807	0.999751
Snrnp70	4100	0.000356864	8.85782	7.71647e-06	0.997819	0.999751
Selk	1018	0.000346252	5.75027	7.66188e-06	0.997827	0.999751
Dnm3os	7928	0.000849391	6.6044	7.4331e-06	0.997876	0.999751
Lix1	3103	-0.000469427	4.07905	6.67659e-06	0.997971	0.999751
Exosc5	1110	0.000313171	5.16909	6.31579e-06	0.998027	0.999751
Depdc1b	2530	-0.000440506	4.08139	6.18412e-06	0.998047	0.999751
Mrps27	1848	-0.000254058	5.69684	5.83105e-06	0.998104	0.999751
Rps6ka2	5407	0.000219934	6.338	5.78121e-06	0.998112	0.999751
Pin1	3808	0.000290439	5.94267	5.73738e-06	0.998119	0.999751
Adra1b	3567	0.000688415	-0.226382	5.37051e-06	0.99818	0.999751
Bbs4	2542	0.000253023	4.38007	4.94181e-06	0.998254	0.999751
Ybx1	2191	-0.000235066	9.43121	4.76951e-06	0.998285	0.999751
Zfp933	4247	0.000330614	4.45797	4.63048e-06	0.99831	0.999751
Lgr4	5060	0.000226236	7.97889	3.92532e-06	0.998444	0.999751
4930404I05Rik	978	-0.000918886	0.382052	3.58611e-06	0.998513	0.999751
Hp1bp3	5065	0.000175503	8.29536	3.42833e-06	0.998546	0.999751
Echdc3	1812	0.000341272	1.87209	3.18579e-06	0.998598	0.999751
Ddx28	1871	-0.000264444	4.23805	3.14408e-06	0.998608	0.999751
Hist1h3f	903	0.000898199	-0.178922	3.0571e-06	0.998627	0.999751
Naa20	1172	0.000255759	5.2845	2.92381e-06	0.998658	0.999751
Vegfa	4174	-0.000276321	7.84009	2.5965e-06	0.998736	0.999751
Prmt8	2413	-0.00034553	2.26534	2.37061e-06	0.998791	0.999751
Pdpk1	7236	-0.000164116	6.22711	2.35382e-06	0.998795	0.999751
G6pc3	1543	0.00018996	4.44681	2.30472e-06	0.998808	0.999751
Sycp2	5687	-0.000539468	0.526229	1.94927e-06	0.998904	0.999751
Zzz3	7685	0.000133955	7.12974	1.9391e-06	0.998907	0.999751
Pgrmc2	3007	0.000132963	6.75651	1.86928e-06	0.998926	0.999751
Pipox	1774	-0.000374408	1.86038	1.77725e-06	0.998953	0.999751
Rabggta	2547	-0.000175001	4.63869	1.58461e-06	0.999012	0.999751
Itgb2	2862	0.0004157	1.31717	1.56722e-06	0.999017	0.999751
Agpat5	3829	0.000102687	5.49056	1.315e-06	0.9991	0.999767
Magi1	9853	-0.000100803	6.84453	9.20971e-07	0.999246	0.999839
Bcl2l1	3195	-9.10587e-05	6.19055	7.8316e-07	0.999305	0.999839
Lamtor3	1263	-8.16944e-05	4.85025	4.91919e-07	0.999449	0.999916
Rab10	3513	-6.26908e-05	7.61453	3.57324e-07	0.999531	0.999931
Tspyl3	3072	4.82739e-05	4.01689	1.56106e-07	0.99969	0.99998
Mlf1	1161	9.1743e-05	1.752	1.29771e-07	0.999717	0.99998
6030419C18Rik	2139	-3.36879e-05	4.99873	7.1404e-08	0.99979	0.99998
Mdk	1403	-1.38296e-05	9.82093	7.75818e-09	0.999931	0.99998
Synpr	2946	-4.70059e-06	0.561777	5.96886e-09	0.999939	0.99998
Eftud2	3333	2.74639e-06	7.66372	6.48463e-10	0.99998	0.99998

### Sheet: ED_Table_5
Extended Data Table 5. Differential expression analysis between XX miR-17~92 KO gonads and XY miR-17~92 KO gonads at E11.5
GeneID	Length	logFC	logCPM	F	PValue	FDR
Ddx3y	4640	-9.42991	6.18106	3116.2	2.12953e-19	3.19089e-15
Xist	17918	9.26513	10.0107	2193.86	3.24537e-18	2.1257e-14
Kdm5d	5471	-9.47309	5.46504	2118.47	4.25595e-18	2.1257e-14
Uty	5228	-8.92103	4.54225	1825.1	1.35062e-17	5.05941e-14
Eif2s3y	1771	-8.94865	5.2973	754.678	5.61445e-14	1.68254e-10
Uba1y	3981	-7.61451	1.24363	144.552	1.24369e-08	3.10591e-05
Eif2s3x	3587	0.830449	5.77288	57.6985	1.26083e-06	0.0026989
Sry	1188	-7.67518	0.481406	64.1182	1.63471e-06	0.00306182
Kdm5c	11015	0.723913	8.17433	40.2047	1.10003e-05	0.0183143
Tgm3	4144	1.34495	3.95282	34.28	2.93152e-05	0.0411218
Chrm4	2768	1.23585	4.90397	35.3031	3.23579e-05	0.0411218
Nmd3	1738	-0.525154	5.52905	33.0455	3.29326e-05	0.0411218
Ppp2r3c	2395	-0.488235	5.33902	28.1047	7.77496e-05	0.0885177
Gm35612	381	-1.73835	0.613898	27.7701	8.27048e-05	0.0885177
Kdm6a	5265	0.532578	6.47815	26.0066	0.00011551	0.115386
Csgalnact2	3661	-0.537792	4.75078	25.482	0.000127945	0.11982
Mtss1l	4709	0.475527	7.25042	25.1633	0.000136237	0.120081
Fndc5	2702	0.735276	5.20679	24.3354	0.000160764	0.133827
Ube2a	1659	-0.461097	5.20136	24.0074	0.000171835	0.135514
Zik1	4191	-0.41817	5.66664	23.4088	0.00019433	0.141116
Mov10	3770	0.456801	6.7415	23.3241	0.000197773	0.141116
Atg2a	6340	0.437025	5.98327	22.7396	0.000223515	0.146348
Kif26a	6918	0.491049	6.53664	22.4733	0.00023648	0.146348
Rchy1	2460	-0.426436	5.78756	22.2775	0.000246561	0.146348
Gpcpd1	5053	-0.592412	5.74588	21.8681	0.000269239	0.146348
Atn1	4396	0.4539	7.64576	21.663	0.000281485	0.146348
Mir684-1	766	-0.493813	5.57635	21.6327	0.00028335	0.146348
Elfn1	3834	0.92789	3.58932	21.4759	0.000293204	0.146348
Cnih1	1483	-0.536002	6.5396	21.4539	0.000294619	0.146348
Lpar6	2468	-0.422612	5.42922	21.3211	0.000303325	0.146348
Neto2	5646	-0.419508	5.34832	20.9301	0.000330681	0.146348
Ablim3	4562	1.10982	2.47205	20.8756	0.000334708	0.146348
Nr5a1	2947	0.694752	6.45723	21.271	0.000339598	0.146348
Pcnp	2271	-0.381159	6.37064	20.7983	0.000340521	0.146348
Oplah	3970	0.560024	4.80042	20.6501	0.00035198	0.146348
Haus3	1953	-0.465604	5.20609	20.5384	0.000360915	0.146348
Sipa1l3	7713	0.565852	6.09059	20.5327	0.000361378	0.146348
Ccnc	4369	-0.507959	4.76227	20.2199	0.000387815	0.152922
Myo7b	6591	1.54035	0.867721	20.0052	0.000407227	0.156459
Rab11fip5	6124	0.527077	5.50848	19.7292	0.000433822	0.16251
Scoc	2082	-0.463147	5.55738	19.448	0.000462955	0.163746
Amph	3231	0.9479	3.19161	19.3404	0.000474681	0.163746
Zfp606	6424	-0.430879	6.17883	19.2237	0.000487779	0.163746
Sox13	3531	0.43631	6.06236	19.1514	0.000496106	0.163746
Plxdc1	2905	0.987447	3.36692	18.7115	0.000550337	0.163746
Ormdl1	1846	-0.51865	5.11908	18.6853	0.000553774	0.163746
Cpa1	1578	0.774391	3.73394	18.5531	0.000571482	0.163746
Ssh1	3174	0.527609	4.80023	18.5339	0.000574109	0.163746
Mbip	1508	-0.584428	4.6426	18.3956	0.000593424	0.163746
Tcea1	2847	-0.435264	6.90078	18.343	0.000600958	0.163746
Smim15	1864	-0.459438	6.04816	18.2947	0.000607982	0.163746
Krcc1	1749	-0.45226	5.59524	18.0798	0.000640357	0.163746
Llgl2	3614	0.478298	4.69163	18.0392	0.000646686	0.163746
Nae1	1808	-0.439613	6.02065	18.0136	0.000650712	0.163746
Med30	871	-0.507695	4.57305	17.9877	0.000654818	0.163746
Tmem167	10809	-0.3872	7.10285	17.9294	0.00066417	0.163746
Calcoco1	2824	0.367166	6.94755	17.7912	0.000686948	0.163746
Psmc6	1564	-0.476265	7.28326	17.7784	0.000689096	0.163746
Vbp1	1601	-0.485933	6.07029	17.777	0.000689342	0.163746
Fam65a	4133	0.376735	5.76795	17.6887	0.000704415	0.163746
Crtc3	5110	0.511955	5.61462	17.6333	0.000714063	0.163746
Sh3bgrl	2836	-0.43725	8.30305	17.6267	0.000715208	0.163746
Myo5b	6647	0.679968	6.25564	18.1713	0.000721285	0.163746
Rexo1	5249	0.334806	6.73085	17.5549	0.000727964	0.163746
Rnf138	3178	-0.466733	5.5737	17.5283	0.000732752	0.163746
Haus1	1004	-0.631897	5.14606	17.5354	0.000737811	0.163746
Tmie	2437	1.1783	0.832714	17.4315	0.000750478	0.163746
Cnep1r1	1832	-0.411228	6.03593	17.0976	0.00081547	0.163746
Dyrk1b	2635	0.360926	5.0886	17.0831	0.000818425	0.163746
Elmod2	4709	-0.38234	5.55111	16.9958	0.000836533	0.163746
Rasa3	4118	0.389029	6.28648	16.9091	0.000854965	0.163746
Sh3bp1	1900	0.448106	5.46352	16.8962	0.00085774	0.163746
Obsl1	5770	0.471031	8.6369	16.8	0.000878797	0.163746
C330018D20Rik	2413	-0.614598	4.46085	16.796	0.000879696	0.163746
Gltscr1	5360	0.435525	5.78881	16.7401	0.000892221	0.163746
6230400D17Rik	1088	-1.09497	0.873642	16.714	0.000898141	0.163746
Siah1a	2109	-0.370284	5.47549	16.678	0.000906355	0.163746
6330403A02Rik	6557	1.01668	2.28184	16.6732	0.000907474	0.163746
Cic	8967	0.367024	8.21354	16.6465	0.000913625	0.163746
Mzt1	2256	-0.461626	6.46339	16.5848	0.000928066	0.163746
Cep170b	6640	0.502204	6.40438	16.5705	0.000931451	0.163746
Chmp5	1372	-0.343341	6.20769	16.5585	0.00093431	0.163746
Tmx1	2320	-0.334439	6.632	16.5168	0.0009443	0.163746
Camsap3	4296	0.581924	4.70423	16.4572	0.00095877	0.163746
Flnc	9166	0.479464	8.70401	16.339	0.000988214	0.163746
Trerf1	4544	0.370086	5.5433	16.2475	0.00101173	0.163746
Fasn	9938	0.566957	8.53261	16.1158	0.0010467	0.163746
AI504432	5544	-0.792043	2.77928	16.0983	0.00105143	0.163746
Plcb3	4259	0.364011	6.94583	16.0527	0.00106393	0.163746
Pkia	3682	-0.465364	5.49601	15.9902	0.00108131	0.163746
Scaf1	4177	0.350439	7.73486	15.9883	0.00108185	0.163746
Itpkb	5101	0.529335	5.90775	15.9065	0.00110509	0.163746
Tmem47	4082	-0.332483	6.36112	15.8679	0.00111627	0.163746
Med25	2271	0.372821	6.56467	15.7399	0.00115423	0.163746
Ube2v2	5892	-0.51111	4.72347	15.7377	0.00115489	0.163746
Gpr137b	2981	-0.749108	4.50823	15.9463	0.00116319	0.163746
Zfp770	4263	-0.432499	5.13753	15.6774	0.00117329	0.163746
Tmem68	2605	-0.581844	4.83699	15.6493	0.00118201	0.163746
Tns2	4707	0.36396	6.79341	15.5922	0.00119989	0.163746
2610008E11Rik	4229	-0.427929	6.60107	15.4948	0.00123109	0.163746
Atg12	2492	-0.308851	5.98278	15.4344	0.0012509	0.163746
Foxl2	2520	1.01875	2.17027	15.4237	0.00125446	0.163746
Cmpk1	1880	-0.350351	6.31608	15.3679	0.00127315	0.163746
Ttn	104320	-1.18387	0.608024	15.3092	0.00129314	0.163746
Tcf7	2238	0.45176	5.64468	15.2401	0.00131715	0.163746
Katna1	1775	-0.415674	5.62386	15.2151	0.00132595	0.163746
Rbm14	3168	0.345427	6.44353	15.2014	0.00133081	0.163746
Pkp2	2891	0.532348	4.28586	15.1651	0.00134378	0.163746
Pik3r2	3159	0.319427	6.6581	15.1322	0.00135567	0.163746
Alg6	3114	-0.460646	4.72733	15.1198	0.00136019	0.163746
Tmem30a	3660	-0.309169	6.99069	15.0667	0.00137966	0.163746
Actn4	3811	0.450864	8.48032	15.022	0.0013963	0.163746
Bmi1	3594	-0.320185	6.34368	14.9326	0.00143031	0.163746
Srsf3	3041	-0.476639	8.77315	14.914	0.00143748	0.163746
Bcl9l	5328	0.454305	6.9682	14.9035	0.00144156	0.163746
Ifrd1	1816	-0.417148	5.43347	14.8892	0.00144715	0.163746
Wnt4	3823	0.437016	7.47485	14.8451	0.00146447	0.163746
Zdhhc20	5173	-0.297833	7.05119	14.8203	0.00147435	0.163746
Mrpl50	2103	-0.415844	6.26135	14.7825	0.0014895	0.163746
Mycbp	1485	-0.513707	4.69859	14.7795	0.0014907	0.163746
Gabarapl2	980	-0.549949	4.695	14.7652	0.00149652	0.163746
Xrra1	2631	-1.37999	-0.122113	14.7296	0.00151104	0.163746
Orc5	2059	-0.335215	5.21489	14.7259	0.00151252	0.163746
4930453N24Rik	1331	-0.398888	4.97445	14.6933	0.00152598	0.163746
Rap1b	1937	-0.399155	7.67969	14.6908	0.00152702	0.163746
Smim10l1	2738	-0.295797	6.87165	14.6813	0.00153097	0.163746
Zfp433	4768	-0.505833	4.82065	14.6718	0.00153494	0.163746
Trappc2	765	-0.694714	2.4506	14.6352	0.00155032	0.163746
Zfp952	3008	-0.415271	4.64549	14.6114	0.0015604	0.163746
Bhlha15	3494	1.54634	-0.236819	14.5973	0.00156641	0.163746
Hprt	1349	-0.494138	5.28918	14.5852	0.0015716	0.163746
Uba3	2910	-0.33838	6.91609	14.583	0.00157254	0.163746
Adgrb2	5497	0.443005	5.59111	14.5711	0.00157766	0.163746
Tmx3	4611	-0.400693	6.59841	14.4496	0.001631	0.163746
Zfp260	3716	-0.356666	7.39844	14.4354	0.00163734	0.163746
Prr12	6879	0.38262	7.67305	14.4348	0.00163759	0.163746
Tkt	3229	0.461833	8.95718	14.4081	0.00164967	0.163746
Brd4	6310	0.449577	7.77056	14.3966	0.00165488	0.163746
Dancr	1036	-0.765322	3.67894	14.3783	0.00166322	0.163746
Cdkn1a	2026	0.756383	5.05759	14.9433	0.00166343	0.163746
Stard3nl	1345	-0.546086	5.68729	14.4422	0.00166559	0.163746
Nfic	6295	0.44905	7.2248	14.3689	0.00166753	0.163746
Ndufaf4	3632	-0.41786	4.95506	14.3621	0.00167063	0.163746
Tnk2	4581	0.318186	6.93281	14.3454	0.00167833	0.163746
Phf2	5260	0.380964	7.10346	14.3171	0.0016915	0.163746
Sptssa	1363	-0.47006	7.01131	14.3019	0.0016986	0.163746
Ptger1	2082	0.445597	4.85062	14.2888	0.00170475	0.163746
Zcchc12	2189	-0.59256	3.99821	14.2712	0.00171303	0.163746
Ywhaq	2110	-0.381139	7.74735	14.2632	0.00171681	0.163746
Upk1b	1769	-0.780662	3.80932	14.2851	0.0017389	0.163746
Pyurf	5410	-0.383798	5.1743	14.2101	0.00174219	0.163746
Zfp958	2361	-0.576082	4.33615	14.2086	0.00174293	0.163746
Ube2o	5192	0.375833	6.49886	14.1943	0.00174983	0.163746
Ppard	3218	0.403353	5.2487	14.1841	0.00175478	0.163746
Fam49b	3800	-0.306248	6.17461	14.1629	0.00176512	0.163746
Pole2	1695	-0.375035	4.85965	14.1589	0.00176709	0.163746
Zbtb7c	4572	0.386772	6.84034	14.1392	0.00177677	0.163746
Nudcd2	1583	-0.413527	6.48609	14.136	0.00177836	0.163746
Zfp781	8134	-0.537058	5.38304	14.1152	0.00178863	0.163746
Pisd-ps2	1485	0.771886	3.6139	14.0827	0.00180484	0.163746
Chek1	3397	-0.301421	5.78942	14.0631	0.00181473	0.163746
Ubap2	4369	0.427746	7.47621	14.0599	0.00181633	0.163746
H2afz	1069	-0.533387	7.1823	14.1625	0.00181818	0.163746
Commd3	881	-0.469593	5.79853	14.053	0.00181981	0.163746
Irf7	1859	1.2635	0.11932	14.0485	0.0018221	0.163746
Fastkd2	3205	-0.501394	5.17513	14.0351	0.00182891	0.163746
C330027C09Rik	3974	-0.337569	6.16615	13.9731	0.00186079	0.163746
Itpr3	8990	0.453131	6.21359	13.9625	0.00186631	0.163746
Pank1	7650	0.439406	6.06016	13.9388	0.00187872	0.163746
Cabin1	7460	0.335142	6.83797	13.9223	0.00188739	0.163746
Tmem178	1696	-0.491857	3.25607	13.9133	0.00189218	0.163746
Sbk1	4092	0.391113	8.14627	13.9116	0.00189305	0.163746
Gatsl2	4745	0.404104	4.59364	13.8986	0.00189995	0.163746
Zfp946	2917	-0.488024	4.56328	13.8957	0.00190148	0.163746
Depdc1a	3323	-0.5048	4.30694	13.8706	0.00191491	0.16396
Uqcrb	503	-0.590913	5.25746	13.9555	0.00193773	0.164116
Nap1l2	2606	-0.695716	2.32533	13.7966	0.00195507	0.164116
Glmn	2097	-0.429922	4.99478	13.7881	0.00195974	0.164116
Wnt6	2068	0.543701	6.03769	13.8886	0.00197394	0.164116
Pacs1	4342	0.401199	6.72945	13.7455	0.00198341	0.164116
Myh8	6148	1.4213	1.5098	13.8696	0.00198529	0.164116
Atp2b3	6748	0.967232	2.57592	13.7276	0.0019934	0.164116
Scmh1	3394	0.294488	6.04945	13.6464	0.0020396	0.1659
Cand2	5453	0.447995	7.25413	13.6319	0.00204798	0.1659
Atl2	4148	-0.328748	5.76825	13.6041	0.00206416	0.1659
Tcf7l1	2882	0.433341	6.26489	13.5913	0.00207163	0.1659
Zfp959	2057	-0.51203	3.70896	13.5471	0.00209777	0.1659
Dlg5	7853	0.388367	7.77001	13.5184	0.00211491	0.1659
Thoc1	3855	-0.474135	6.38793	13.4845	0.00213539	0.1659
Zfand4	3221	-0.467119	3.53679	13.4817	0.00213711	0.1659
Cyp26b1	4849	0.458488	5.97489	13.4651	0.00214722	0.1659
Magt1	4523	-0.312591	7.36103	13.4373	0.00216429	0.1659
Lin28b	5403	-0.394211	4.62091	13.4319	0.00216758	0.1659
Cgn	5038	0.623769	6.00999	13.8294	0.00218024	0.1659
Yipf4	2133	-0.354251	5.39659	13.4042	0.00218479	0.1659
Jak3	4085	0.5601	3.74098	13.3316	0.00223055	0.1659
Abcd1	3401	0.407314	4.88809	13.3225	0.00223634	0.1659
Lrp1	14891	0.512949	9.33023	13.3216	0.00223693	0.1659
Misp	2427	0.886197	1.50099	13.2774	0.00226541	0.1659
Ranbp6	4867	-0.414311	5.44968	13.2659	0.00227291	0.1659
Tbc1d2b	5934	0.376077	6.10266	13.2645	0.00227381	0.1659
Bmyc	841	0.43686	5.85931	13.2612	0.00227599	0.1659
Gtpbp10	2932	-0.57138	4.47378	13.246	0.00228593	0.1659
Rnpepl1	3039	0.28199	5.68296	13.2306	0.00229602	0.1659
Plec	17515	0.399821	7.20107	13.2291	0.00229706	0.1659
1110059G10Rik	3361	-0.429801	4.27556	13.2234	0.00230081	0.1659
Tmed2	1975	-0.347172	6.92313	13.2133	0.00230749	0.1659
Yipf5	2329	-0.37092	6.21993	13.2073	0.00231146	0.1659
Exosc9	1617	-0.419909	5.22919	13.2035	0.00231401	0.1659
Polr3k	2921	-0.355324	6.49326	13.1834	0.00232742	0.166067
Med15	3618	0.331389	5.96955	13.1067	0.0023794	0.168971
Haus2	3218	-0.497664	5.12028	13.0328	0.00243074	0.171559
Zfp703	3305	0.494731	6.75389	13.0799	0.00243874	0.171559
E2f5	1749	-0.318935	5.84136	12.9672	0.00247738	0.17338
Ahdc1	6602	0.43951	7.34206	12.9324	0.0025025	0.17338
Tesk1	3620	0.29815	5.98281	12.9207	0.00251104	0.17338
Supt5	3511	0.324967	7.94237	12.9145	0.00251558	0.17338
Tspan2	4362	-0.377175	5.18034	12.9051	0.00252248	0.17338
Bahd1	4428	0.402182	5.06058	12.8711	0.00254756	0.173672
Cops3	1566	-0.351323	6.63384	12.8337	0.00257545	0.173672
Mob4	2826	-0.383318	6.60077	12.831	0.00257748	0.173672
Riok2	3197	-0.302391	5.98486	12.8192	0.00258636	0.173672
Ticam1	2830	0.526207	3.79413	12.7453	0.00264283	0.173672
Zc3h3	3338	0.408411	4.10672	12.7385	0.0026481	0.173672
Bet1	1466	-0.371523	5.30526	12.7031	0.00267567	0.173672
Dpp9	3509	0.294771	6.29503	12.7007	0.00267756	0.173672
Tspan6	1763	-0.444343	7.00843	12.6676	0.00270368	0.173672
Zfp628	3524	0.388103	4.97438	12.6346	0.00273005	0.173672
Crtc1	5674	0.288733	6.17172	12.6239	0.00273857	0.173672
Ubr4	15872	0.47233	8.21715	12.6215	0.00274055	0.173672
Fbxo8	3527	-0.408781	4.30819	12.5906	0.00276555	0.173672
Katnbl1	2883	-0.453787	4.91664	12.5895	0.00276648	0.173672
Fbrs	2650	0.296598	6.24951	12.5888	0.002767	0.173672
Klhl7	3427	-0.288352	6.49555	12.5879	0.0027678	0.173672
Skp1a	1454	-0.446789	8.46887	12.5782	0.00277566	0.173672
Trim59	2920	-0.404615	7.11541	12.5659	0.00278574	0.173672
Fermt1	5255	0.75347	1.72187	12.5636	0.00278762	0.173672
Dcun1d5	1201	-0.370504	6.28311	12.56	0.00279061	0.173672
Hspa1b	2810	1.83107	3.53733	14.5978	0.00279086	0.173672
Fgd1	4166	0.416842	6.10702	12.5486	0.00279998	0.173672
Plxna1	9027	0.420652	7.61907	12.5464	0.0028018	0.173672
Chordc1	2205	-0.349908	6.69644	12.5268	0.00281809	0.173672
Dhx38	4190	0.399553	6.81467	12.4781	0.00285896	0.173672
Hs6st1	3719	0.37846	7.34823	12.4594	0.00287479	0.173672
Capn11	2575	-4.63173	-0.160648	14.1488	0.00289882	0.173672
Myo7a	7606	0.343944	5.5839	12.4288	0.00290098	0.173672
Kdm6b	6644	0.378546	7.54534	12.4171	0.00291106	0.173672
Tnpo2	4989	0.283957	7.01956	12.4054	0.00292117	0.173672
Asnsd1	2442	-0.305462	6.74859	12.3954	0.0029298	0.173672
Casd1	3760	-0.282947	6.7104	12.3644	0.00295694	0.173672
Golga7	2031	-0.305278	7.05004	12.3582	0.00296232	0.173672
Ufm1	4867	-0.335781	5.91302	12.3359	0.00298206	0.173672
Tns1	9968	0.47006	7.74343	12.3258	0.00299106	0.173672
Lrif1	3776	-0.414408	4.72922	12.3084	0.00300654	0.173672
Ptpn14	10744	0.44469	6.89829	12.2759	0.00303584	0.173672
Cript	1171	-0.42156	5.27208	12.2737	0.00303782	0.173672
Sufu	4525	0.39776	6.42583	12.2628	0.00304768	0.173672
Cnot3	2905	0.314904	6.7307	12.2512	0.00305826	0.173672
Cnot7	2761	-0.356344	7.24896	12.243	0.00306576	0.173672
Sphk2	4163	0.301067	5.82313	12.2382	0.00307019	0.173672
Ints1	7113	0.338429	7.10424	12.2274	0.00308008	0.173672
Fam60a	2638	-0.295572	6.07708	12.2217	0.00308531	0.173672
Btbd1	3001	-0.302722	6.35679	12.2067	0.00309917	0.173672
Serp1	2449	-0.333095	7.53689	12.2029	0.00310273	0.173672
Dhx37	4141	0.329156	5.62065	12.2002	0.00310526	0.173672
Gnl3	1940	-0.32332	6.58537	12.1774	0.00312647	0.173672
Btbd2	3026	0.288603	6.66375	12.1747	0.00312903	0.173672
Rreb1	13622	0.41361	6.79858	12.1423	0.0031595	0.173672
Isyna1	1838	0.337585	8.37629	12.1373	0.00316426	0.173672
Gm14325	4376	-0.414964	5.22317	12.1248	0.0031762	0.173672
AW146154	3411	-0.550399	3.46133	12.1036	0.00319644	0.173672
Ppp1r13l	3130	0.426381	4.02297	12.0761	0.00322293	0.173672
Git1	3650	0.315907	7.12539	12.0681	0.00323071	0.173672
Map1a	11912	0.394156	6.05067	12.0619	0.00323671	0.173672
Nrep	2465	-0.349391	9.45763	12.048	0.00325031	0.173672
Csk	3316	0.29265	6.95178	12.0301	0.00326789	0.173672
Mamld1	3457	0.63249	3.35401	12.0259	0.003272	0.173672
Lrrc40	2796	-0.290607	5.85415	12.0238	0.00327403	0.173672
Tvp23b	1748	-0.380381	5.49063	12.0217	0.00327609	0.173672
Trnt1	3539	-0.397319	5.33004	12.0136	0.00328413	0.173672
Zmiz2	4053	0.298988	6.91531	11.9986	0.00329907	0.173672
Mrrf	2250	-0.339381	4.98286	11.9969	0.00330071	0.173672
Pex13	4122	-0.336898	5.63854	11.9462	0.00335157	0.173672
Pdhb	1485	-0.298242	6.3982	11.9388	0.00335913	0.173672
Slc6a13	2150	0.726564	2.11645	11.9321	0.00336589	0.173672
Sema7a	3275	0.600079	3.83539	11.9313	0.00336672	0.173672
Nup43	1290	-0.445896	5.20725	11.9136	0.0033848	0.173672
Ptrf	3218	0.490112	6.46303	12.0098	0.00338659	0.173672
Nipal4	3295	-0.966826	0.541939	11.9013	0.00339747	0.173672
Snx5	2620	-0.323621	8.17192	11.8892	0.00340994	0.173672
Mknk2	3448	0.359308	7.68282	11.8805	0.00341887	0.173672
Shank3	7130	0.429329	5.74799	11.8743	0.00342535	0.173672
Tceb1	955	-0.472372	6.2063	11.9181	0.00343148	0.173672
Bcas2	1413	-0.385649	6.72869	11.845	0.00345592	0.173672
Jup	5009	0.453339	7.17383	11.8444	0.00345653	0.173672
Gmfb	4171	-0.314404	7.19416	11.8379	0.00346342	0.173672
Rrbp1	5483	0.382025	8.55711	11.8184	0.00348389	0.173672
Rap1a	2459	-0.331748	5.71216	11.8126	0.00349005	0.173672
Zfp687	4632	0.277243	6.35642	11.8018	0.00350158	0.173672
Taf13	1289	-0.434333	4.70943	11.7955	0.00350823	0.173672
Sf3a2	1674	0.332825	6.68751	11.7895	0.00351463	0.173672
Emc2	1245	-0.36181	5.1306	11.7828	0.00352185	0.173672
Ppid	1728	-0.310644	6.68012	11.7636	0.00354253	0.173672
Mospd3	1634	0.407452	4.43284	11.7378	0.00357043	0.173672
Cfl2	2938	-0.309683	6.99902	11.7338	0.00357481	0.173672
Serinc1	2878	-0.338799	7.91772	11.7182	0.00359187	0.173672
Polr1a	6109	0.443918	6.93664	11.7126	0.00359797	0.173672
Npm1	1718	-0.360675	9.59521	11.6995	0.00361243	0.173672
Phkb	4617	-0.25462	6.15624	11.6937	0.00361877	0.173672
Txndc17	1446	-0.451388	6.15604	11.676	0.00363838	0.173672
Rhbg	1912	1.06583	0.459229	11.6693	0.00364584	0.173672
9430037G07Rik	3177	-0.90558	1.80159	11.6664	0.00364911	0.173672
Zfp951	2903	-0.604692	3.22524	11.6583	0.00365819	0.173672
Lin7c	4136	-0.286284	6.78712	11.6526	0.00366457	0.173672
Cactin	2724	0.319106	6.38681	11.649	0.00366856	0.173672
Pex5l	3606	-1.15162	1.08969	11.6302	0.00368971	0.173672
Sik3	6287	0.36677	6.21539	11.6193	0.00370211	0.173672
Inf2	4601	0.353437	6.51279	11.6004	0.00372361	0.173672
Txndc9	4596	-0.345941	5.97924	11.5925	0.00373262	0.173672
Casp3	2610	-0.281664	6.7219	11.5912	0.00373405	0.173672
Lmna	3362	0.480503	5.3699	11.5862	0.00373978	0.173672
Shcbp1	2132	-0.342153	5.70578	11.5787	0.0037484	0.173672
Gys1	3681	0.332208	6.2164	11.5627	0.00376687	0.173672
Scrt2	3395	0.815385	2.86703	11.5593	0.00377086	0.173672
Asah1	2251	-0.338864	6.6233	11.5568	0.00377373	0.173672
Vdac3	1423	-0.34765	6.01074	11.5527	0.0037785	0.173672
2310067B10Rik	4996	0.274816	6.56427	11.4911	0.00385077	0.174281
Epb4.1l1	6963	0.337886	6.49165	11.4741	0.00387095	0.174281
Cygb	2331	0.632758	3.94228	11.4721	0.00387333	0.174281
Zfp711	4330	-0.440742	4.9942	11.4642	0.00388283	0.174281
Susd2	3255	0.546385	3.07409	11.461	0.00388663	0.174281
Zfp2	3187	-0.397072	4.62727	11.4539	0.00389515	0.174281
Gtpbp1	3398	0.330938	6.09054	11.4528	0.00389646	0.174281
Armc10	2014	-0.287216	6.47228	11.4478	0.00390253	0.174281
Ppp1cc	2379	-0.351542	6.84314	11.4366	0.00391597	0.174281
Slc35a1	2039	-0.382588	5.77577	11.4286	0.0039257	0.174281
Tulp3	3374	0.305309	6.20036	11.4055	0.00395378	0.174281
Aasdhppt	2870	-0.303	5.37052	11.3848	0.00397923	0.174281
Hspg2	14177	0.585126	9.25252	11.4893	0.0039815	0.174281
Rnf11	2132	-0.313359	6.52984	11.3521	0.00401962	0.174281
Iqsec1	6812	0.300181	6.09076	11.34	0.0040348	0.174281
Morf4l1	1983	-0.359747	6.44767	11.3247	0.00405389	0.174281
Sorbs3	3453	0.303854	6.34646	11.3141	0.00406733	0.174281
Rab43	4881	0.330126	5.2239	11.3053	0.00407835	0.174281
Sucla2	2108	-0.294432	6.33976	11.3025	0.00408194	0.174281
Fam20c	3001	0.505844	4.21777	11.2885	0.00409973	0.174281
Pld2	5847	0.517143	3.82532	11.2879	0.00410048	0.174281
Aldh3b1	1832	0.770659	2.87145	11.2878	0.00410065	0.174281
Nkd1	4459	0.288157	7.13563	11.287	0.00410166	0.174281
Agpat5	3829	-0.299368	5.49056	11.2806	0.00410982	0.174281
Pfn2	2020	-0.294271	6.71572	11.2761	0.00411556	0.174281
Ap1s2	4870	-0.384576	5.12048	11.254	0.00414396	0.174281
Rph3al	3437	0.465018	3.96039	11.245	0.00415559	0.174281
Slc41a1	4661	0.340758	5.27817	11.2421	0.00415932	0.174281
Pnmal2	4147	0.463938	5.02798	11.2079	0.00420382	0.174281
Mast3	5334	0.308067	5.44173	11.1903	0.00422701	0.174281
Atad1	2813	-0.256323	6.70796	11.1727	0.00425032	0.174281
Zfp708	2634	-0.571168	3.77401	11.1654	0.00425996	0.174281
Golga2	4442	0.28535	6.49872	11.165	0.00426053	0.174281
Med16	3218	0.316503	6.49769	11.159	0.00426844	0.174281
Thumpd3	2061	-0.338757	5.42252	11.1482	0.0042829	0.174281
Plekhh3	3006	0.320426	4.91337	11.1458	0.00428615	0.174281
Fzr1	2254	0.283867	6.741	11.145	0.00428715	0.174281
Ube2n	3851	-0.307869	6.61213	11.1442	0.0042882	0.174281
Aff1	8496	0.473057	6.1559	11.2124	0.00429837	0.174281
Gli2	6708	0.348828	6.18221	11.1247	0.00431442	0.174281
Lekr1	4276	-0.496198	3.28385	11.1219	0.0043182	0.174281
Kcnj12	4886	0.84278	1.50124	11.1218	0.0043184	0.174281
2610044O15Rik8	1776	-0.498059	3.94739	11.1155	0.00432687	0.174281
Stk32b	3440	0.901476	1.7841	11.1091	0.00433552	0.174281
Gata4	3393	0.459633	7.10544	11.1419	0.00433877	0.174281
Mtor	8595	0.34116	6.78225	11.0867	0.00436605	0.174281
Slc9a1	4606	0.276115	5.90794	11.0788	0.00437687	0.174281
Snrpd1	837	-0.436158	6.67811	11.0771	0.00438093	0.174281
Zfp362	2882	0.322955	7.73675	11.0726	0.00438545	0.174281
Orc4	4978	-0.396245	5.7056	11.0615	0.00440068	0.174281
Mtcl1	7278	0.457041	5.39835	11.0611	0.00440125	0.174281
Myh11	6632	0.848345	3.96921	11.4564	0.00440149	0.174281
Gng10	1120	-0.486332	5.54756	11.1	0.00440821	0.174281
Gab2	6008	0.346323	6.35812	11.0341	0.00443878	0.174616
Akt2	3241	0.27858	6.89411	11.0331	0.00444007	0.174616
G530011O06Rik	2380	-1.15864	0.488806	11.0249	0.00445164	0.174616
Numa1	7153	0.335915	8.66058	10.9942	0.0044948	0.175654
Smim8	927	-0.52945	3.52237	10.9894	0.00450155	0.175654
Cetn2	1186	-0.512655	5.20668	10.999	0.0045501	0.177087
Tfam	3918	-0.295399	6.5284	10.9275	0.00459011	0.17804
Tceal8	2358	-0.319132	6.67971	10.9219	0.00459834	0.17804
Lrfn3	2861	0.409309	4.59458	10.8982	0.00463284	0.178914
Nav1	12767	0.420072	7.12212	10.8544	0.00469735	0.180319
Samd4b	4391	0.409566	7.16576	10.8525	0.00470023	0.180319
Rpl15	1841	-0.398818	7.99306	10.8491	0.00470534	0.180319
Ttc38	3751	0.460798	5.39422	10.8207	0.00474774	0.181249
6720489N17Rik	2638	-0.495784	4.19718	10.8167	0.00475381	0.181249
Plbd2	3595	0.347182	5.96398	10.7778	0.00481282	0.182519
Ntsr1	3916	0.819734	3.95746	11.043	0.00486057	0.182519
Adgrl1	8188	0.305537	8.18967	10.7349	0.00487889	0.182519
Myo1c	5653	0.352893	6.58558	10.7221	0.0048989	0.182519
Cacna2d1	7493	-0.357528	6.2526	10.7218	0.00489926	0.182519
Ier3ip1	1394	-0.372775	5.61052	10.7192	0.00490334	0.182519
Pip5k1c	4379	0.258117	7.22046	10.7167	0.00490721	0.182519
Zfp558	3839	-0.304925	4.9113	10.7124	0.00491397	0.182519
Psmd14	1541	-0.357377	6.54203	10.7106	0.00491677	0.182519
Lepr	6634	-0.538402	2.45997	10.699	0.00493502	0.182519
Rpf2	1890	-0.393926	4.98942	10.6877	0.00495279	0.182519
Sprr2d	681	1.85558	1.08823	10.6819	0.00496194	0.182519
Chic2	2550	-0.32753	5.16458	10.6746	0.00497345	0.182519
Odc1	2547	-0.528146	8.16778	10.7679	0.00500278	0.182519
Mir3064	67	-1.25274	2.09789	10.929	0.00502695	0.182519
Srp9	1388	-0.467569	5.98813	10.7086	0.00503181	0.182519
Vat1	2732	0.391652	6.30242	10.6361	0.00503498	0.182519
Ugp2	3100	-0.274495	7.11971	10.6328	0.00504032	0.182519
Abca2	8061	0.293743	5.29309	10.6321	0.00504148	0.182519
Pcsk6	4298	0.463433	5.2964	10.6259	0.00505146	0.182519
Card10	4728	0.411483	4.71505	10.624	0.0050545	0.182519
Zfp101	2731	-0.570982	5.46078	10.8627	0.00505508	0.182519
Phospho2	2104	-0.370262	4.26973	10.6134	0.00507168	0.18253
Dcaf13	1541	-0.324043	5.69149	10.6008	0.00509212	0.18253
Memo1	1499	-0.33396	5.83973	10.5928	0.00510527	0.18253
Hspa13	4161	-0.280281	6.60512	10.5842	0.00511932	0.18253
Rela	2709	0.260896	5.7576	10.5773	0.00513057	0.18253
Cbx4	5197	0.325356	5.08973	10.5756	0.0051335	0.18253
Edc4	4780	0.254424	6.75495	10.5602	0.00515873	0.18253
Med7	2574	-0.381831	5.03635	10.557	0.00516416	0.18253
Mrpl1	4188	-0.35042	4.89331	10.5209	0.00522428	0.18253
Nr1d2	4640	-0.406194	4.88558	10.5167	0.00523126	0.18253
Hk1	4509	0.421993	6.34814	10.5129	0.00523778	0.18253
Anks1	7092	0.337462	6.09801	10.4927	0.00527181	0.18253
Mir7-1	108	-1.27664	0.249016	10.4919	0.0052732	0.18253
Kif18b	3336	0.347361	5.36946	10.4856	0.00528394	0.18253
Fam222a	2693	0.517837	3.63612	10.4799	0.00529356	0.18253
Hspa1a	2798	1.70301	1.72329	11.2214	0.00530313	0.18253
Zfp397	5486	-0.329999	6.8675	10.4727	0.00530583	0.18253
Pole4	1694	-0.366749	5.52849	10.4705	0.00530967	0.18253
Snx21	1520	0.428962	3.90748	10.4678	0.00531429	0.18253
Prkd2	3757	0.396033	4.7617	10.4578	0.00533129	0.18253
Ptges3	1954	-0.25953	6.92737	10.4514	0.00534243	0.18253
Zfp617	2948	-0.357835	5.59113	10.4483	0.00534777	0.18253
Slx4	5721	0.322727	5.72043	10.4457	0.00535221	0.18253
Dync1h1	14398	0.523797	9.24267	10.4841	0.00535446	0.18253
Pitpnm2	7359	0.306573	6.20478	10.4412	0.00535993	0.18253
Cdc42bpb	6718	0.363256	8.03148	10.4278	0.00538315	0.182905
Ncor2	8908	0.381875	8.18996	10.4157	0.00540415	0.183203
Wdr81	6909	0.376883	5.2841	10.4019	0.0054283	0.18333
Efnb1	3358	0.358229	8.36673	10.3962	0.00543823	0.18333
Dvl3	2953	0.273644	6.41122	10.3843	0.00545925	0.18333
Cstf3	5190	-0.280819	6.21525	10.375	0.00547568	0.18333
Lyrm5	1623	-0.465473	4.45662	10.3724	0.00548032	0.18333
Ipo4	3611	0.256229	7.04385	10.3718	0.0054813	0.18333
Sel1l3	4512	0.353974	4.83682	10.3495	0.00552107	0.183476
Prrc2a	6858	0.364537	9.84265	10.3484	0.00552302	0.183476
AU019823	3343	-0.300386	5.85228	10.346	0.0055272	0.183476
Aldh1b1	2302	0.507682	4.65561	10.3399	0.00553818	0.183476
Zfp68	4731	-0.340611	6.47973	10.335	0.00554691	0.183476
Mtx2	1258	-0.308918	6.4198	10.2948	0.00561968	0.183987
Ube2d2a	2483	-0.289789	7.51667	10.276	0.00565402	0.183987
Papln	4375	0.648327	4.47488	10.4339	0.0056571	0.183987
Ddr1	4006	0.293719	7.48491	10.2728	0.00566007	0.183987
Clgn	2278	-1.238	-0.351931	10.2719	0.00566167	0.183987
Rragb	2281	-0.390883	3.87725	10.2679	0.00566897	0.183987
Erbb2	4998	0.317499	7.14089	10.2668	0.00567108	0.183987
B3gnt5	4872	-0.407521	6.024	10.26	0.00568353	0.183987
Spcs3	3466	-0.255919	6.88697	10.2584	0.00568642	0.183987
Uchl1	1147	-0.350271	5.03973	10.2579	0.00568745	0.183987
Gpr137b-ps	2941	0.567302	4.04302	10.2502	0.00570177	0.183987
Vmp1	2773	-0.339565	6.0023	10.2052	0.00578585	0.183987
Bcorl1	6125	0.415771	5.66175	10.1992	0.00579699	0.183987
Psma1	1255	-0.316497	7.14312	10.1941	0.00580674	0.183987
Pnpla8	4404	-0.302457	6.3447	10.1919	0.00581084	0.183987
Sap130	4015	0.338709	6.55825	10.1899	0.00581469	0.183987
Cbx6	5449	0.293448	6.96166	10.189	0.00581641	0.183987
Fkrp	2806	0.368741	5.44058	10.1704	0.00585177	0.183987
Tbx2	3562	0.291177	7.49404	10.1692	0.00585397	0.183987
Pstk	1129	-0.566916	4.24045	10.1658	0.00586052	0.183987
Msx1	1931	0.525215	3.57157	10.165	0.00586203	0.183987
Arhgef16	2717	0.5736	3.45773	10.1621	0.00586771	0.183987
Palld	6790	0.374438	7.84562	10.1585	0.00587451	0.183987
Gas6	2593	0.598916	6.22901	10.6305	0.00588426	0.183987
Arl6ip6	2553	-0.304556	5.84095	10.1527	0.00588564	0.183987
Msmo1	1824	-0.379256	5.55801	10.1422	0.00590585	0.183987
Lama5	11388	0.348869	7.78292	10.1365	0.00591686	0.183987
Strn3	4164	-0.298104	7.29155	10.1249	0.00593935	0.183987
Zfp945	6618	-0.468309	6.03033	10.2012	0.00594918	0.183987
Psma6	997	-0.413556	7.33339	10.1168	0.00595508	0.183987
Tcof1	4629	0.410667	7.11893	10.1086	0.00597111	0.183987
Gpatch8	6829	0.286266	6.783	10.1073	0.00597353	0.183987
Osbpl3	6935	0.345549	4.51837	10.0988	0.00599019	0.183987
Zfp120	4096	-0.477765	4.15425	10.0929	0.00600177	0.183987
Wtap	6558	-0.313891	6.78355	10.0776	0.00603203	0.183987
Tbc1d19	2688	-0.387781	4.95204	10.0763	0.00603447	0.183987
Cluh	5399	0.289947	6.75794	10.0721	0.00604287	0.183987
Suco	6308	-0.260289	6.59481	10.0717	0.00604372	0.183987
Bbs10	2753	-0.496846	3.51275	10.0675	0.00605192	0.183987
Klhl22	2618	0.268285	6.68023	10.0667	0.00605349	0.183987
Ddx43	2209	-0.803269	0.55807	10.0387	0.00610936	0.184339
Atp1b3	1831	-0.281034	6.83835	10.0331	0.00612057	0.184339
Tagap	3076	-0.548638	3.9571	10.0303	0.00612624	0.184339
Aff3	7251	0.359991	7.20923	10.0283	0.00613025	0.184339
Pex2	2279	-0.466981	5.65451	10.0561	0.00616769	0.184339
Dnm2	4021	0.303256	6.55052	10.0097	0.00616785	0.184339
Gm10433	1982	-1.10418	0.898663	10.0031	0.00618119	0.184339
Rsl1d1	1839	-0.275051	7.35532	9.99595	0.00619577	0.184339
Itpr2	11823	0.482647	4.81067	9.99049	0.0062069	0.184339
Spen	12299	0.356345	7.35344	9.98834	0.00621131	0.184339
Akr1cl	1353	0.428025	5.56311	9.98366	0.00622087	0.184339
Ppp1cb	4024	-0.291098	8.55732	9.97777	0.00623294	0.184339
Agap3	4126	0.298874	6.77003	9.97088	0.00624709	0.184339
Gorasp1	3483	0.278853	5.19912	9.9677	0.00625362	0.184339
Tmem214	2762	0.254885	6.35787	9.9664	0.0062563	0.184339
Apba3	2107	0.275975	5.25938	9.96367	0.00626192	0.184339
Mllt1	3609	0.31201	7.16798	9.9324	0.00632677	0.185627
Mat2b	2258	-0.266596	6.63829	9.905	0.00638422	0.185627
Saa1	607	-0.987964	0.00230831	9.89878	0.00639736	0.185627
Suv39h2	4282	-0.330319	5.03442	9.89796	0.00639908	0.185627
Fam111a	3199	-0.284437	6.00654	9.8955	0.00640428	0.185627
Nol6	4483	0.365533	6.72406	9.88725	0.00642176	0.185627
Actn1	3739	0.358652	7.84318	9.87751	0.00644246	0.185627
Rnpc3	3888	-0.728314	5.3321	10.5553	0.00645738	0.185627
Psmd6	1296	-0.338628	6.80325	9.85995	0.00647999	0.185627
Zfp385a	2291	0.3548	5.21843	9.85924	0.00648152	0.185627
Mmp15	4279	0.289427	6.78763	9.85452	0.00649164	0.185627
Hspa12b	2943	0.295821	5.90492	9.84962	0.00650218	0.185627
Rbm7	1915	-0.366117	6.30162	9.84822	0.00650518	0.185627
Scfd1	3757	-0.307806	6.0069	9.84704	0.00650773	0.185627
Hdac5	4426	0.262222	6.94445	9.83626	0.006531	0.185627
Flrt3	4537	-0.325856	6.50463	9.8351	0.00653351	0.185627
Rarb	3776	-0.327247	5.89222	9.83449	0.00653484	0.185627
Ptprc	5666	-0.627678	2.49453	9.83024	0.00654404	0.185627
M1ap	2051	1.50847	0.525352	9.82125	0.00656355	0.185627
Sybu	4148	0.649482	2.30459	9.81472	0.00657779	0.185627
Armc1	2931	-0.283367	6.15243	9.81169	0.00658439	0.185627
Rp2h	5142	-0.283974	5.45002	9.80901	0.00659024	0.185627
Pacsin2	3880	0.300053	6.99709	9.80705	0.00659453	0.185627
Cisd2	2869	-0.397352	5.77738	9.80318	0.006603	0.185627
Ccdc8	2058	0.317659	6.8388	9.79746	0.00661554	0.185632
Mterf2	1567	-0.54501	3.69197	9.7756	0.00666371	0.18637
Mrpl13	786	-0.484626	5.9551	9.89743	0.00666674	0.18637
Fam83h	4628	0.451844	3.53327	9.76822	0.00668006	0.186395
0610010F05Rik	4140	-0.360207	5.0599	9.74395	0.00673418	0.187556
Ubap2l	5486	0.38968	8.31182	9.71778	0.00679307	0.188031
Zdhhc18	2847	0.281279	5.26274	9.71153	0.00680724	0.188031
Ppp1r2	4074	-0.270993	6.16157	9.71013	0.0068104	0.188031
Cdc42ep2	1491	0.637124	3.03449	9.71009	0.0068105	0.188031
Lgals8	3020	-0.476854	4.14622	9.70689	0.00681777	0.188031
Snai1	1586	0.426365	5.08948	9.70051	0.00683227	0.188031
Mark4	2259	0.324476	6.04068	9.68692	0.0068633	0.188031
Polr2a	6734	0.438615	8.66101	9.68517	0.00686731	0.188031
Sec31a	4228	0.341315	7.82212	9.6816	0.00687549	0.188031
Wasf2	4088	0.435979	7.32394	9.706	0.00689869	0.188031
Cdr2l	3700	0.330275	5.26198	9.66727	0.00690845	0.188031
Mgrn1	3293	0.269305	6.89117	9.66675	0.00690963	0.188031
Zfp60	4057	-0.325786	6.08156	9.6647	0.00691438	0.188031
Trrap	12476	0.402115	8.50529	9.64937	0.00694984	0.188454
Dopey2	7455	0.369746	4.91713	9.64712	0.00695509	0.188454
Irs2	4012	0.464441	5.44173	9.67556	0.00697234	0.18858
Fbxl3	4264	-0.360085	6.43094	9.62245	0.00701268	0.18933
Prrg1	4038	-0.338286	4.85407	9.61347	0.00703378	0.189528
Rptor	7022	0.314032	6.61989	9.59243	0.0070835	0.189528
Slc22a18	1627	1.04713	0.0450724	9.59011	0.00708901	0.189528
Tjp3	3342	0.597084	2.57787	9.58935	0.00709079	0.189528
Ylpm1	7034	0.363517	7.47075	9.58634	0.00709796	0.189528
Zfp944	2784	-0.520109	4.08614	9.58626	0.00709816	0.189528
Edaradd	8103	0.865769	1.19349	9.57071	0.00713524	0.189528
Mmgt1	4084	-0.282833	5.71561	9.5699	0.00713717	0.189528
Rab32	2054	-0.317079	4.95301	9.56762	0.00714263	0.189528
Kalrn	16920	0.3187	6.68991	9.566	0.00714651	0.189528
Eif2s2	2513	-0.375818	6.39472	9.55627	0.00716987	0.189812
Ttyh2	3456	0.59931	4.14228	9.58411	0.00718409	0.189852
Pxn	3808	0.291409	6.67482	9.54224	0.00720371	0.190036
Arx	2868	0.60365	5.53602	9.92309	0.0072286	0.190233
Sox5	7334	0.508748	4.46932	9.52868	0.00723659	0.190233
Atp6v1c1	2098	-0.28972	5.41459	9.51599	0.00726753	0.190712
Klhl4	3884	-0.379361	5.90657	9.50566	0.0072928	0.191041
Zfp710	4803	0.258245	5.92911	9.49757	0.00731268	0.191227
Mkl1	4641	0.361908	5.99333	9.468	0.00738584	0.191818
Mid1ip1	2059	0.341832	5.6001	9.46423	0.00739522	0.191818
Zfand1	1591	-0.389867	4.58966	9.46383	0.00739623	0.191818
Capn5	4565	0.507886	4.2373	9.46379	0.00739633	0.191818
Trp53i11	2662	0.30308	5.62236	9.45498	0.00741832	0.191818
Rxra	5466	0.319501	7.0248	9.4412	0.00745287	0.191818
Nfkb2	3292	0.349586	4.41826	9.43233	0.00747522	0.191818
Pgbd5	2824	0.45905	3.06196	9.42991	0.00748132	0.191818
Zfp563	6382	-0.43026	4.26262	9.42961	0.00748207	0.191818
Glis2	3619	0.296893	6.91583	9.4284	0.00748512	0.191818
Dip2a	6355	0.259062	6.23147	9.42023	0.0075058	0.191818
Dld	2277	-0.254567	7.29061	9.4142	0.00752112	0.191818
Nipa2	3989	-0.282473	5.39315	9.4116	0.00752771	0.191818
Xpo6	4452	0.280387	7.15564	9.41035	0.00753089	0.191818
Fam76b	3672	-0.357903	5.98965	9.40759	0.00753793	0.191818
Arhgef7	7433	0.286133	6.88047	9.4063	0.0075412	0.191818
Selt	3548	-0.315339	7.25382	9.40171	0.00755291	0.191818
Col8a2	4331	0.316963	5.25276	9.39536	0.00756913	0.191905
Ola1	2304	-0.270278	6.2787	9.38291	0.00760106	0.192205
Stk26	2003	-0.296851	6.05037	9.38076	0.00760661	0.192205
Psma5	1217	-0.559262	4.98936	9.52648	0.00765495	0.193101
Cdk18	3046	0.524599	2.15422	9.35577	0.00767123	0.193126
Agap1	9581	0.358393	6.21966	9.34361	0.00770288	0.193126
Eif5	3966	-0.278623	8.66773	9.34078	0.00771028	0.193126
Auts2	6059	0.336542	6.13457	9.33715	0.00771976	0.193126
Ndp	1939	-1.12366	0.389878	9.33691	0.00772041	0.193126
Hcfc1	8138	0.396938	8.41553	9.30444	0.00780592	0.19494
Ino80e	1091	0.279172	5.25806	9.29025	0.00784361	0.195555
Vil1	3117	0.840847	1.73116	9.27953	0.00787224	0.195943
Zfp609	8585	0.339269	7.0503	9.2583	0.00792931	0.197036
Slc25a29	1964	0.480188	2.84366	9.23448	0.00799385	0.198266
Dctn1	4508	0.360296	7.88073	9.22776	0.00801218	0.198266
Rbms2	5609	0.282585	7.26546	9.21852	0.00803747	0.198266
Soga1	13232	0.458746	7.81879	9.27477	0.00805315	0.198266
Ankrd32	3742	-0.316219	5.50768	9.20671	0.00806991	0.198266
Iqgap3	5676	0.31535	5.70957	9.19788	0.00809424	0.198266
Nsmce4a	1435	-0.30305	6.62797	9.19554	0.0081007	0.198266
Heg1	4780	0.447257	5.76639	9.25143	0.00811678	0.198266
Gstz1	2108	-0.381774	5.17934	9.1846	0.00813102	0.198266
Gaa	3797	0.324403	6.59153	9.18361	0.00813378	0.198266
Lzts3	4319	0.357105	4.3983	9.18107	0.00814084	0.198266
Rbm18	2548	-0.239884	6.20434	9.17754	0.00815066	0.198266
Sec14l1	5574	0.320933	7.38637	9.17745	0.00815091	0.198266
Fopnl	1422	-0.440775	5.67477	9.19812	0.00818125	0.198266
Ppara	7528	0.683184	2.9263	9.15796	0.00820536	0.198266
Cc2d1a	3288	0.293125	5.78943	9.15489	0.008214	0.198266
Id1	934	-0.28268	6.42765	9.15379	0.00821708	0.198266
Dynlt3	2153	-0.397448	5.35247	9.14354	0.00824593	0.198266
Rnf149	2434	-0.241656	5.99378	9.13709	0.00826415	0.198266
Tmem168	4548	-0.251314	5.94395	9.13596	0.00826736	0.198266
Lrrk1	7454	0.436915	5.51039	9.15449	0.00827129	0.198266
Raver1	3444	0.294119	5.90271	9.12432	0.00830038	0.198266
Spry4	4590	0.43409	4.00579	9.12211	0.00830665	0.198266
Fignl1	2974	-0.310052	6.40054	9.12143	0.0083086	0.198266
Cdh26	2983	-0.671621	1.75702	9.12014	0.00831225	0.198266
Apip	924	-0.362725	4.69867	9.11133	0.00833737	0.198266
Tead3	3003	0.299677	6.39703	9.10529	0.00835466	0.198266
Fam129a	3939	0.599533	3.45147	9.09459	0.00838537	0.198266
Crot	2803	-0.237214	6.00407	9.08887	0.00840184	0.198266
Lpar4	4237	-0.319596	5.22885	9.08659	0.00840841	0.198266
Txnl1	2558	-0.265544	7.05434	9.08399	0.00841592	0.198266
Arl4a	3807	-0.337559	4.75219	9.07932	0.0084294	0.198266
Rhog	1264	0.4573	4.81421	9.07913	0.00842997	0.198266
Rnf216	4671	0.332536	6.66176	9.07903	0.00843025	0.198266
Cyp2j6	3595	-0.361853	4.25019	9.07336	0.00844668	0.198266
Sfxn3	2966	0.315594	4.73217	9.07044	0.00845514	0.198266
Arhgef17	10250	0.313412	8.30682	9.06074	0.00848336	0.198617
Mrpl47	872	-0.400669	4.30117	9.04926	0.00851689	0.198764
Fundc1	1950	-0.335271	5.68518	9.0406	0.00854228	0.198764
Sugt1	1951	-0.227303	6.37485	9.0374	0.00855168	0.198764
Yme1l1	4571	-0.292356	7.712	9.03597	0.00855588	0.198764
Scaf4	4177	0.269765	6.39115	9.03146	0.00856916	0.198764
Cog1	3029	0.283984	5.20477	9.03144	0.00856923	0.198764
B230219D22Rik	4652	-0.263816	8.00926	9.02321	0.00859353	0.199019
Mt1	542	0.734647	2.74396	9.01189	0.00862709	0.199488
Zfp317	4025	-0.305663	6.11681	8.99587	0.00867483	0.19975
Zcwpw1	2218	-0.302741	5.21826	8.99576	0.00867516	0.19975
St18	6161	-1.84973	0.252629	9.2125	0.00867839	0.19975
Gulp1	2976	-0.29653	6.04222	8.98327	0.00871258	0.200229
Rfx1	4172	0.243737	5.82092	8.96403	0.00877061	0.201254
Ssr3	2885	-0.282216	8.70203	8.95312	0.00880369	0.201372
4930579G24Rik	1969	-0.370268	4.15388	8.95117	0.00880962	0.201372
Acp1	3221	-0.4314	6.03342	9.00792	0.00881609	0.201372
Xrcc4	1547	-0.398354	3.11848	8.94211	0.00883725	0.201548
Rnmt	5008	-0.297169	6.09145	8.9312	0.00887063	0.201894
Coro7	3488	0.286492	5.03935	8.92748	0.00888204	0.201894
Pygm	2844	0.440801	3.93805	8.9168	0.0089149	0.201894
Ttll12	3770	0.334338	6.47407	8.91483	0.00892099	0.201894
Inppl1	5096	0.254938	7.71703	8.91078	0.00893349	0.201894
Psd	3900	0.607988	2.93314	8.89579	0.00897995	0.201894
Kbtbd3	2426	-0.594894	2.74391	8.89355	0.00898692	0.201894
Hgs	2908	0.284995	6.46261	8.89322	0.00898796	0.201894
Slc30a9	3411	-0.264756	6.45476	8.88982	0.00899854	0.201894
Ncdn	3701	0.338678	5.69292	8.88894	0.00900129	0.201894
Gpr182	1694	0.576623	2.66236	8.88741	0.00900604	0.201894
Vma21	4806	-0.326993	5.57788	8.87091	0.0090577	0.201894
Bcap29	2008	-0.376226	4.66312	8.86646	0.00907168	0.201894
Yeats4	1408	-0.363073	6.6167	8.86603	0.00907305	0.201894
Hsf2	2623	-0.316694	5.78439	8.86164	0.00908685	0.201894
Tmem230	1593	-0.321163	4.31447	8.85878	0.0090959	0.201894
Twistnb	2324	-0.336444	5.18424	8.85853	0.00909666	0.201894
Capza2	1986	-0.250412	7.29249	8.85552	0.00910618	0.201894
Apool	960	-0.322148	5.11328	8.85482	0.0091084	0.201894
Ccdc132	5862	-0.244191	5.62622	8.84383	0.0091432	0.202366
Nab2	2575	0.265849	6.77629	8.83943	0.00915718	0.202376
Nckap5l	4854	0.298204	6.31621	8.82574	0.00920082	0.202881
Idi1	2867	-0.321391	5.73186	8.82378	0.0092071	0.202881
Mast2	5727	0.254222	7.02957	8.81473	0.0092361	0.203012
Rhobtb2	5231	0.324259	5.07458	8.81348	0.00924013	0.203012
Sympk	4121	0.308292	7.94678	8.79901	0.00928673	0.203344
Mapk8	5755	-0.269012	5.99823	8.79667	0.0092943	0.203344
Ipo13	3588	0.254636	6.04612	8.79224	0.00930863	0.203344
Poglut1	3038	-0.252136	6.49522	8.79197	0.00930951	0.203344
Hdac7	4960	0.253667	6.99158	8.77941	0.0093503	0.203863
Orc6	1654	-0.325982	6.11275	8.77612	0.00936103	0.203863
Ltbp3	5190	0.293213	6.54452	8.77211	0.0093741	0.203863
Ccdc59	1078	-0.322428	5.14518	8.75255	0.00943823	0.204386
Fyttd1	4397	-0.281974	7.13784	8.74426	0.00946558	0.204386
Sptbn1	11019	0.326931	9.15703	8.74006	0.00947944	0.204386
Pnpt1	2704	-0.348237	5.81274	8.73842	0.00948486	0.204386
Ube2q2	2941	-0.290289	5.32775	8.73605	0.00949272	0.204386
Flii	4057	0.305487	6.91366	8.73336	0.00950164	0.204386
Fam174a	2107	-0.405868	4.25606	8.73234	0.00950502	0.204386
Eif3m	1229	-0.435053	6.76191	8.81579	0.0095073	0.204386
Pdcl	2858	-0.252739	6.26882	8.72546	0.00952789	0.204444
Adgra3	5517	0.30479	8.3076	8.72265	0.00953725	0.204444
Cryzl1	1792	-0.362771	5.29783	8.71667	0.00955717	0.204522
Cspg4	8050	0.549899	4.63172	8.80093	0.00956818	0.204522
Wiz	4674	0.335072	7.04291	8.69673	0.00962401	0.205422
Stard8	4963	0.389454	4.14787	8.67194	0.00970786	0.206674
BC003331	3242	-0.27455	5.37618	8.67116	0.00971049	0.206674
Srsf7	2748	-0.401972	8.80985	8.66718	0.00972406	0.206674
Rnf170	3915	-0.309661	4.76378	8.65185	0.00977641	0.2067
Trpv4	3226	0.566874	3.03121	8.64683	0.00979364	0.2067
Tspan13	1923	-0.305599	5.1202	8.64485	0.00980043	0.2067
Rps6ka1	3258	0.334811	5.88334	8.64246	0.00980864	0.2067
Dr1	3080	-0.254032	6.32071	8.64103	0.00981356	0.2067
Tipin	1211	-0.327959	6.24392	8.63265	0.00984245	0.2067
Gtf2f1	1720	0.254262	6.16912	8.63199	0.00984473	0.2067
Ndufa5	549	-0.525384	5.02488	8.75822	0.00984791	0.2067
Cul7	5529	0.326901	8.13026	8.63063	0.00984942	0.2067
Lsm5	501	-0.797265	2.04817	8.62062	0.00988407	0.207137
Rfesd	2906	-0.407908	3.88334	8.61364	0.00990834	0.207356
Tead4	3076	0.453418	3.17167	8.60896	0.00992462	0.207407
Mir703	109	-1.06405	2.05316	8.7587	0.00994223	0.207485
Zfp820	3695	-0.466084	3.74052	8.58826	0.00999707	0.208339
Tra2a	1828	-0.346955	7.79229	8.58318	0.010015	0.208422
Lmo7	6104	0.535769	3.12913	8.56386	0.0100832	0.208952
Nav2	12066	0.36154	6.84511	8.56313	0.0100858	0.208952
Rara	4131	0.270843	6.18103	8.56278	0.0100871	0.208952
Deptor	8674	0.601733	3.72748	8.5546	0.0101162	0.208952
Per1	4698	0.330969	5.23056	8.55283	0.0101225	0.208952
Bag6	4066	0.285255	8.6628	8.5496	0.010134	0.208952
Plekha6	7457	0.362652	5.83562	8.54145	0.0101631	0.208952
Doc2b	4245	0.341985	5.94452	8.53573	0.0101837	0.208952
Tex30	1265	-0.452107	4.52885	8.53139	0.0101993	0.208952
Nhp2l1	1257	-0.316391	6.31123	8.52634	0.0102174	0.208952
Hip1r	4392	0.427718	4.31436	8.52416	0.0102253	0.208952
Zfp750	3243	1.0942	0.196396	8.52346	0.0102278	0.208952
Tmem171	1155	0.776752	2.2039	8.52106	0.0102365	0.208952
Olfml2a	2409	0.623229	2.16466	8.51515	0.0102578	0.208952
Ttpa	3053	-0.505144	2.42205	8.5118	0.01027	0.208952
Dcaf12l1	3534	0.4901	5.15596	8.59361	0.0102755	0.208952
Susd5	3874	-1.04972	0.246196	8.50974	0.0102774	0.208952
Zfp768	2247	0.293878	5.9396	8.49633	0.0103262	0.209258
Mis18a	1300	-0.400054	4.81426	8.48403	0.0103712	0.209258
Spryd4	1568	-0.355398	4.33526	8.48205	0.0103785	0.209258
Fam126b	8695	-0.387909	4.95367	8.46803	0.01043	0.209258
Adamts8	3632	0.595616	1.92052	8.4651	0.0104409	0.209258
Gbf1	6401	0.361185	6.94167	8.46441	0.0104434	0.209258
Slitrk1	4251	0.559702	3.40314	8.45884	0.010464	0.209258
Lnp	8775	-0.296415	5.51326	8.45808	0.0104668	0.209258
Arhgef19	3397	0.451522	4.44947	8.4544	0.0104805	0.209258
Git2	5037	0.24539	5.90677	8.44883	0.0105011	0.209258
Mcc	8427	0.396406	5.59956	8.44342	0.0105213	0.209258
Ccdc71l	4155	-0.302439	5.04229	8.44235	0.0105253	0.209258
Ctla2b	1147	-0.77343	1.23062	8.4342	0.0105557	0.209258
Rpl27a	1112	-0.460072	6.63485	8.58908	0.0105577	0.209258
Sdk1	8513	0.407586	5.0899	8.42993	0.0105717	0.209258
A230050P20Rik	1683	0.758302	1.26814	8.42931	0.010574	0.209258
Wnt2	2115	-1.10038	-0.0941238	8.42897	0.0105753	0.209258
Hdhd3	1083	-0.672423	2.55458	8.42838	0.0105775	0.209258
Bcr	6537	0.341528	6.42384	8.42609	0.0105861	0.209258
Carm1	3218	0.293649	7.16925	8.42601	0.0105864	0.209258
Kcnk3	3810	0.642095	2.52041	8.42443	0.0105923	0.209258
Cobll1	5045	0.359869	4.31762	8.42217	0.0106008	0.209258
Lrp5	5172	0.36332	7.18429	8.41873	0.0106137	0.209258
Amigo2	3214	-0.376326	4.25788	8.41491	0.0106281	0.209267
Wnk4	4148	0.307348	5.71122	8.40958	0.0106482	0.209387
Itpr1	9877	0.370156	7.19262	8.40363	0.0106707	0.209555
Ccng2	2494	-0.251596	6.903	8.38703	0.0107338	0.209714
Ppp3cb	3881	-0.216593	6.88319	8.38619	0.010737	0.209714
Sms	3377	-0.332891	4.81142	8.37982	0.0107613	0.209714
Kif26b	7406	0.470876	6.77804	8.55491	0.0107689	0.209714
Zfp639	2061	-0.381763	5.34224	8.37131	0.0107939	0.209714
Abhd4	2749	0.315366	6.41466	8.37088	0.0107956	0.209714
Dnajc10	4054	-0.261843	7.59357	8.37052	0.0107969	0.209714
Sbno2	4640	0.311872	4.95386	8.36572	0.0108154	0.209714
Ldah	3082	-0.258942	5.50181	8.36048	0.0108355	0.209714
Ubald1	1386	0.355676	4.9754	8.35534	0.0108554	0.209714
Rheb	1521	-0.307384	6.76742	8.35441	0.0108589	0.209714
Ptprf	7648	0.335736	8.87283	8.35408	0.0108602	0.209714
6820431F20Rik	4659	-0.403021	6.36184	8.39745	0.0108741	0.209714
Agpat1	2253	0.228606	6.3898	8.35032	0.0108748	0.209714
Ttc1	1432	-0.249795	5.48579	8.33547	0.0109324	0.210354
Kdm4b	4610	0.281785	6.51598	8.33347	0.0109402	0.210354
Cdkl3	3507	-0.408094	3.26819	8.33093	0.0109501	0.210354
Btf3l4	3111	-0.330699	6.21335	8.31901	0.0109967	0.210959
Myo18a	7590	0.346254	6.71027	8.31568	0.0110097	0.210959
Hnrnpul1	3038	0.303706	8.33745	8.28262	0.0111404	0.213189
Prex1	6530	0.378736	6.08135	8.26596	0.0112069	0.213507
Pi4ka	6431	0.294977	6.62541	8.26398	0.0112148	0.213507
Fgfr1op	3154	-0.26039	5.74017	8.26206	0.0112225	0.213507
Thsd7b	6253	0.459416	4.56159	8.25962	0.0112323	0.213507
Ube2w	4224	-0.23512	5.8229	8.25781	0.0112395	0.213507
AI987944	2931	-0.44544	3.76327	8.25628	0.0112457	0.213507
Arxes2	1540	-0.269804	5.71692	8.25307	0.0112586	0.213507
Celsr1	11050	0.30746	6.68019	8.24703	0.011283	0.213507
Smtn	3548	0.234128	6.29382	8.24441	0.0112935	0.213507
Rnft1	4434	-0.353087	5.03261	8.23558	0.0113293	0.213507
Rfc4	1216	-0.313831	5.59015	8.23352	0.0113376	0.213507
Fst	2861	0.747946	4.57027	8.66557	0.0113612	0.213507
Znfx1	7349	0.316336	5.62438	8.2249	0.0113726	0.213507
Prdx1	1417	-0.326571	7.538	8.22415	0.0113757	0.213507
Mcts1	876	-0.38132	4.75205	8.22221	0.0113836	0.213507
Mterf3	1483	-0.363173	5.19044	8.22188	0.011385	0.213507
Sumo2	998	-0.288563	5.99822	8.21422	0.0114162	0.213564
C1d	2957	-0.403182	6.22348	8.25777	0.0114246	0.213564
Olfr1372-ps1	1768	-0.868987	1.16716	8.20816	0.0114411	0.213564
Inhbb	4255	0.486078	5.81014	8.35863	0.011445	0.213564
Plcg2	4298	0.586413	3.90428	8.21265	0.011492	0.21387
Gsta4	958	-0.367782	6.21028	8.19523	0.0114942	0.21387
Epn3	3884	0.342603	4.47781	8.19281	0.0115042	0.21387
Nck1	1685	-0.277057	5.60919	8.18877	0.0115209	0.213914
Rpp30	1156	-0.367641	4.22559	8.17152	0.0115924	0.214836
Pdk2	2263	0.336767	5.27406	8.16989	0.0115992	0.214836
Pcgf6	2098	-0.31164	5.05589	8.16038	0.0116389	0.21514
3110052M02Rik	4367	-0.592459	3.93531	8.20416	0.0116443	0.21514
Mageh1	1398	-0.289551	5.72177	8.15372	0.0116668	0.21529
Ttc28	10687	0.393698	7.32208	8.1603	0.0116912	0.215475
Ccdc85c	1547	0.366851	4.82547	8.14035	0.011723	0.215791
1700108F19Rik	868	-0.736817	1.48627	8.13685	0.0117378	0.215791
Eif4g3	6325	0.267956	8.26581	8.12871	0.0117722	0.215791
Cct6a	2171	-0.305603	8.86972	8.12039	0.0118075	0.215791
Tshz3	5002	0.316307	5.83773	8.11713	0.0118214	0.215791
Tshz1	5814	0.284131	7.42067	8.11576	0.0118272	0.215791
Pex14	1942	0.299487	5.42846	8.11425	0.0118336	0.215791
Fgfbp3	1756	-0.584306	2.4574	8.11383	0.0118354	0.215791
Cage1	2858	-0.619438	1.61213	8.10887	0.0118566	0.215791
Dao	2062	0.821993	1.51077	8.10591	0.0118693	0.215791
Arhgap12	5032	-0.252442	6.23461	8.09958	0.0118963	0.215791
Zfp652	2665	0.363424	5.21427	8.09893	0.0118991	0.215791
Rere	7458	0.308497	7.9183	8.09488	0.0119165	0.215791
Bahcc1	10727	0.292147	7.52689	8.08973	0.0119387	0.215791
Stat6	3805	0.285183	5.28135	8.08829	0.0119449	0.215791
Ccdc61	2010	0.312359	5.47449	8.08598	0.0119548	0.215791
Trim3	3277	0.280032	4.91438	8.0837	0.0119646	0.215791
Prim1	1533	-0.323327	5.97938	8.08006	0.0119804	0.215791
Cep164	5488	0.274924	6.27739	8.07969	0.011982	0.215791
Arhgap23	5450	0.303541	6.71889	8.06695	0.0120372	0.216071
Dram2	2722	-0.320507	5.30887	8.0618	0.0120596	0.216071
Gm10336	3772	0.383832	4.92976	8.05735	0.012079	0.216071
Tnks1bp1	5747	0.284176	7.1549	8.05546	0.0120872	0.216071
Atp6v1h	1976	-0.259707	5.75743	8.051	0.0121067	0.216071
Cherp	3800	0.235931	7.34163	8.05073	0.0121079	0.216071
Sumo1	1215	-0.403419	6.76489	8.09283	0.0121384	0.216071
Mettl23	1039	-0.465129	4.60497	8.04045	0.012153	0.216071
2610042L04Rik	1885	-0.889294	0.46649	8.03802	0.0121636	0.216071
Zc3h7b	5958	0.313658	8.25883	8.03683	0.0121689	0.216071
Ankrd11	8816	0.27909	8.55683	8.03659	0.01217	0.216071
0610009B22Rik	795	-0.378416	4.37638	8.03516	0.0121763	0.216071
Ppp2r5d	2926	0.256379	7.0767	8.03077	0.0121956	0.216071
Ralgds	4020	0.239528	6.25101	8.02638	0.012215	0.216071
Fat1	14627	0.400375	8.31961	8.02595	0.0122169	0.216071
Unc45a	3263	0.310161	6.14989	8.02148	0.0122367	0.216071
Pnkd	3500	0.321326	5.90739	8.01744	0.0122546	0.216071
Ngfr	3406	0.295144	5.66734	8.01686	0.0122571	0.216071
Top3b	2959	0.269621	6.19553	8.01134	0.0122816	0.216249
Stxbp5l	12061	-1.00053	1.12247	8.00471	0.0123112	0.216515
Dzip3	5771	-0.250458	6.56535	7.99751	0.0123433	0.216826
Zfp322a	5197	-0.304242	6.41899	7.98902	0.0123813	0.216956
Trak1	4885	0.264816	5.72942	7.98863	0.0123831	0.216956
Men1	3040	0.239816	6.80247	7.98107	0.0124171	0.216956
Cct4	1966	-0.2698	8.76918	7.97962	0.0124236	0.216956
Khsrp	3999	0.304319	8.22061	7.97755	0.0124329	0.216956
Zfp37	3722	-0.329344	5.02583	7.97651	0.0124376	0.216956
Zfp597	5630	-0.395409	4.40634	7.96785	0.0124767	0.217352
Thoc7	1051	-0.34981	6.38917	7.95993	0.0125127	0.217352
Igdcc4	6230	0.259253	7.69043	7.95655	0.012528	0.217352
Exoc3l4	3525	0.529734	2.82518	7.95563	0.0125322	0.217352
1700066M21Rik	3007	-0.404769	3.69563	7.95499	0.0125352	0.217352
Erp44	2647	-0.267188	6.24368	7.95097	0.0125535	0.217352
Syt11	4567	-0.341091	5.49367	7.94361	0.0125871	0.217352
Sdk2	6604	0.441012	5.58766	8.00142	0.0125914	0.217352
Jam3	1970	-0.291646	6.4118	7.94007	0.0126033	0.217352
Slc6a9	3272	0.304803	4.8276	7.93961	0.0126054	0.217352
Rab11fip4	3145	0.45745	4.59972	7.93257	0.0126376	0.217658
Zfp36l1	2984	0.356184	8.81747	7.92452	0.0126747	0.217996
Tnip1	3049	0.256607	5.6443	7.92037	0.0126939	0.217996
Ube3b	5191	0.253354	7.37525	7.91723	0.0127084	0.217996
Svip	3235	-0.489761	2.81232	7.91569	0.0127155	0.217996
Tmem116	1451	0.982332	0.238531	7.90772	0.0127524	0.218005
Kat2a	3048	0.230522	6.70377	7.90719	0.0127549	0.218005
Atp5f1	1808	-0.35669	7.41591	7.9034	0.0127725	0.218005
Zranb2	2616	-0.309157	7.56463	7.90241	0.0127771	0.218005
Ski	5465	0.34047	7.91875	7.89991	0.0127887	0.218005
Pax8	2569	0.550167	4.50372	7.96184	0.0128928	0.219486
Mmadhc	1302	-0.298402	6.38939	7.87436	0.0129084	0.219486
Etfa	1464	-0.274512	6.21316	7.87118	0.0129233	0.219486
Gmnn	977	-0.442139	5.64615	7.93904	0.0129342	0.219486
Csdc2	2490	0.284383	6.12281	7.86078	0.0129724	0.219886
Tnrc18	11020	0.32615	8.83494	7.84853	0.0130306	0.220162
Rbm3	3582	-0.481168	6.43358	8.0522	0.0130395	0.220162
Rcbtb2	3856	-0.25731	7.34475	7.84352	0.0130545	0.220162
Ap3d1	4730	0.225484	7.4971	7.84313	0.0130563	0.220162
Dnmbp	6287	0.29326	6.04274	7.84185	0.0130624	0.220162
Ms4a6c	2052	-0.578754	2.37332	7.83882	0.0130769	0.220162
Fnbp1	5619	0.264155	6.02037	7.82541	0.0131411	0.22095
Snx29	2812	0.370014	4.07167	7.82016	0.0131664	0.22095
Zfp219	3317	0.246507	6.83844	7.81725	0.0131804	0.22095
Arhgef10	5528	0.263976	6.21233	7.81678	0.0131827	0.22095
Ctla2a	1394	-0.578381	2.77017	7.80664	0.0132316	0.221523
Pygb	3838	0.318775	7.75183	7.80332	0.0132477	0.221545
Tpst2	1814	0.285515	4.75217	7.79342	0.0132959	0.221716
Grhpr	1226	0.294817	5.53948	7.79281	0.0132988	0.221716
Ptpn23	5336	0.25757	6.84719	7.79156	0.0133049	0.221716
1110059E24Rik	1428	-0.388687	5.32941	7.78785	0.013323	0.221716
Lama1	9518	0.460218	7.42897	7.91429	0.0133634	0.221716
Atp9a	3897	0.268795	5.98005	7.77927	0.013365	0.221716
Golt1b	2796	-0.216745	6.06005	7.77596	0.0133812	0.221716
Cacybp	2115	-0.266038	7.14834	7.7701	0.01341	0.221716
Abracl	810	-0.500836	5.58937	7.94013	0.0134206	0.221716
Capn15	3288	0.33258	5.84216	7.76781	0.0134212	0.221716
Ryr3	15408	-0.602025	2.46179	7.76572	0.0134315	0.221716
Mad1l1	2640	0.345375	5.74276	7.7649	0.0134355	0.221716
Arid1b	11325	0.393109	7.37513	7.78305	0.013462	0.221908
Tln2	12134	0.328376	6.44016	7.74738	0.0135222	0.222621
Cemip	7114	0.51138	2.64428	7.74436	0.0135372	0.222621
Zfp709	3975	-0.400636	4.01105	7.73999	0.0135589	0.222621
Palm3	2449	0.438625	5.609	7.79945	0.013579	0.222621
Trip10	2458	0.240939	5.4792	7.73586	0.0135795	0.222621
Espl1	6630	0.260901	6.61871	7.7309	0.0136043	0.222783
Clns1a	3395	-0.288175	6.94099	7.71569	0.0136805	0.223323
Psma4	1096	-0.304184	6.54955	7.715	0.013684	0.223323
Arhgef18	5300	0.252019	5.85	7.711	0.0137042	0.223323
Kdelc1	2324	-0.279634	6.2086	7.71	0.0137092	0.223323
2210404O09Rik	2221	-0.521309	2.85085	7.70522	0.0137334	0.223323
Rnf43	4311	0.391197	4.04894	7.70473	0.0137358	0.223323
Gas2l1	5403	0.265731	5.44259	7.69882	0.0137657	0.223323
Ppl	6277	0.67169	3.00689	7.6981	0.0137693	0.223323
Sp3os	1147	-0.563566	2.74088	7.69652	0.0137774	0.223323
Tmem128	1085	-0.347098	5.01367	7.69308	0.0137948	0.223323
Nup214	8195	0.334554	6.54606	7.69183	0.0138012	0.223323
Ptma	1192	-0.380369	9.52238	7.68285	0.0138469	0.223723
Vegfb	1282	0.261475	5.24079	7.67868	0.0138682	0.223723
Zfp282	5221	0.279941	6.10151	7.67711	0.0138762	0.223723
Gcnt1	4723	-0.387441	4.54851	7.67527	0.0138856	0.223723
AI661453	5032	0.770027	2.71239	7.70358	0.0139283	0.22383
Fam122b	4334	-0.275668	4.80377	7.66598	0.0139333	0.22383
Mta1	2775	0.238113	7.71658	7.66523	0.0139371	0.22383
Ulk1	5196	0.22588	7.16821	7.65799	0.0139744	0.224038
Rbm10	3718	0.208221	6.20448	7.64311	0.0140513	0.224038
1110034G24Rik	1471	-0.461872	3.39788	7.64289	0.0140525	0.224038
Ncoa1	7329	0.371856	5.09733	7.64055	0.0140646	0.224038
Pdcd10	1923	-0.531118	4.02239	7.64642	0.0140767	0.224038
Mrpl3	1531	-0.255629	6.03712	7.63738	0.0140811	0.224038
Ubxn8	2817	-0.302314	4.74943	7.63639	0.0140862	0.224038
Pbk	1646	-0.339679	5.74284	7.635	0.0140934	0.224038
Lzts2	2921	0.296346	7.37982	7.62771	0.0141314	0.224038
Nr4a1	2476	0.431417	3.24847	7.62748	0.0141326	0.224038
Piezo1	8216	0.25782	7.4649	7.62628	0.0141389	0.224038
Tbx3	4837	0.283052	7.18916	7.6255	0.014143	0.224038
Rps6ka4	3132	0.410222	4.32405	7.62228	0.0141598	0.224038
Ankrd34a	2586	0.491082	2.22237	7.61794	0.0141826	0.224038
Pdcd2	1120	-0.370427	4.52435	7.6133	0.0142069	0.224038
Bptf	11488	0.364652	7.89164	7.6056	0.0142474	0.224038
Slc4a7	7389	-0.353784	6.12306	7.60391	0.0142563	0.224038
Med11	889	-0.378121	4.34259	7.60162	0.0142684	0.224038
Tln1	8560	0.420405	8.69103	7.60953	0.0142696	0.224038
Dpp10	4630	-0.499009	3.21015	7.60039	0.0142749	0.224038
Dtx2	2737	0.288766	5.45519	7.5959	0.0142986	0.224038
Phtf1	3454	-0.218878	5.94609	7.59414	0.0143079	0.224038
Ndufaf5	2732	-0.431557	3.84545	7.59365	0.0143105	0.224038
Pde11a	2848	-0.599791	1.35655	7.58872	0.0143367	0.224038
Acsbg1	2775	0.811503	2.78067	7.65221	0.0143481	0.224038
Pex7	1894	-0.390651	4.08861	7.58595	0.0143514	0.224038
C77080	5659	0.254527	5.34644	7.58274	0.0143684	0.224038
Bex1	866	-0.478422	5.4371	7.70889	0.0143968	0.224038
Prrc2b	10689	0.332817	9.24657	7.57585	0.0144052	0.224038
Pbdc1	3423	0.324913	5.91291	7.57569	0.014406	0.224038
Wdtc1	4175	0.304296	6.37577	7.57429	0.0144135	0.224038
Gm10778	9450	-0.431404	3.70705	7.57131	0.0144294	0.224053
Nos3	4123	0.503508	4.447	7.5757	0.0146168	0.226296
Tmem183a	3169	-0.260737	6.4361	7.53557	0.014622	0.226296
Coq10b	1733	-0.354338	3.66994	7.53038	0.0146502	0.226296
Sipa1	3868	0.293024	6.30013	7.53028	0.0146507	0.226296
Wbp2	1795	0.284146	5.59646	7.52571	0.0146756	0.226296
Hic2	6339	0.304441	5.67507	7.52106	0.014701	0.226296
Spc25	1846	-0.389903	6.33972	7.56411	0.014707	0.226296
Fam96a	1253	-0.369616	6.3227	7.53357	0.0147378	0.226296
Tle3	5202	0.304442	7.29147	7.51322	0.0147439	0.226296
Cks1b	757	-0.353322	6.73634	7.51186	0.0147514	0.226296
Zfand6	1658	-0.329048	6.51523	7.51148	0.0147535	0.226296
Prr36	4616	0.453587	3.96385	7.50489	0.0147896	0.226296
Zc2hc1a	3361	-0.291882	5.59122	7.50296	0.0148003	0.226296
Srsf10	5511	-0.323187	7.98161	7.50274	0.0148014	0.226296
Lrrcc1	5930	-0.281685	6.43064	7.50026	0.0148151	0.226296
AI597479	3457	-0.233954	5.67249	7.49307	0.0148548	0.226296
Smarca4	6376	0.363153	9.03015	7.49277	0.0148565	0.226296
Tep1	8163	0.27771	4.92986	7.49006	0.0148715	0.226296
Dact2	2809	0.452957	4.55751	7.48887	0.0148781	0.226296
Rnf13	4989	-0.314608	5.32724	7.48846	0.0148803	0.226296
Tstd3	1587	-0.409142	3.5077	7.48537	0.0148975	0.226296
Zbtb7a	5373	0.236274	5.4054	7.48239	0.014914	0.226296
Pofut2	2219	0.245204	6.76573	7.47937	0.0149307	0.226296
Impdh1	2730	0.283374	5.60906	7.47789	0.014939	0.226296
Tcp1	2499	-0.270698	8.95235	7.47034	0.0149811	0.226296
2810013P06Rik	2028	-0.371784	4.47928	7.46943	0.0149862	0.226296
Wnk2	8688	0.411252	3.70041	7.46414	0.0150157	0.226296
Adgrg1	3864	0.41781	6.11024	7.53997	0.0150195	0.226296
Mff	1865	-0.30372	6.60844	7.45704	0.0150555	0.226296
Tmem179	2373	0.813858	2.56136	7.49968	0.0150822	0.226296
Hnrnpa1	2190	0.304383	6.14862	7.45211	0.0150832	0.226296
Ptpn1	4213	0.299744	6.23085	7.45064	0.0150915	0.226296
Mtch2	2420	-0.282901	6.54577	7.44788	0.0151071	0.226296
Zcrb1	826	-0.436965	5.55849	7.51608	0.0151086	0.226296
Map4	8818	0.345215	7.75323	7.44648	0.0151149	0.226296
Arfgap3	2618	0.266291	4.96061	7.446	0.0151176	0.226296
Sh2d3c	3681	0.398618	5.34117	7.43949	0.0151747	0.226924
Zdhhc8	4868	0.251914	6.14424	7.43017	0.0152072	0.227024
Cyb5r4	2629	-0.282252	5.02414	7.42883	0.0152149	0.227024
Lmo4	2049	-0.369125	5.68733	7.42662	0.0152274	0.227024
Nup35	2873	-0.383817	3.5001	7.42259	0.0152503	0.227024
St5	4526	0.261354	6.7714	7.42001	0.015265	0.227024
Dtnb	2645	0.243601	5.46726	7.41873	0.0152723	0.227024
Zfp97	2763	-0.527761	3.42684	7.41182	0.0153118	0.227386
Hotairm1	253	-0.662324	1.9658	7.40053	0.0153766	0.228122
BC021891	5692	0.406159	4.42716	7.39656	0.0153994	0.228235
Lias	1668	-0.257727	5.48525	7.38914	0.0154423	0.228643
Rbx1	1655	-0.290909	6.20743	7.37693	0.015513	0.229255
Gon4l	7584	0.265005	7.07028	7.37672	0.0155142	0.229255
Pgap3	2424	0.303356	4.14385	7.37214	0.0155409	0.229285
Yaf2	2318	-0.280416	5.77388	7.37111	0.0155468	0.229285
C230035I16Rik	617	-0.701233	2.39063	7.36846	0.0155623	0.229288
D3Ertd751e	3915	-0.402894	3.93222	7.35913	0.0156168	0.229593
Coro1b	1844	0.220859	6.95615	7.35886	0.0156184	0.229593
Eif4e	2882	-0.215098	6.93318	7.35446	0.0156442	0.229593
Bex4	782	-0.393378	4.979	7.35227	0.015657	0.229593
Flnb	9099	0.323441	7.77592	7.35078	0.0156658	0.229593
Msantd4	2737	-0.273472	6.7615	7.34921	0.015675	0.229593
Igfbp5	5854	0.467542	10.6311	7.35582	0.0156957	0.229672
Zfp46	4637	0.275388	5.81867	7.33265	0.0157727	0.23036
Cntnap5a	3915	0.644308	2.12519	7.33075	0.015784	0.23036
Gm11346	1115	-0.734349	0.429016	7.32536	0.0158159	0.23036
Atf1	2329	-0.22045	5.81904	7.3239	0.0158246	0.23036
Nynrin	7413	0.359322	8.83297	7.3226	0.0158323	0.23036
Arhgef5	5407	0.271701	5.64224	7.32216	0.0158349	0.23036
Plekhg2	5275	0.238265	7.57473	7.31507	0.0158772	0.230501
Epyc	1723	-0.833369	1.43027	7.31298	0.0158897	0.230501
Rab9	1448	-0.343531	5.16328	7.31279	0.0158908	0.230501
Azin1	5180	-0.216209	7.23719	7.30927	0.0159118	0.230583
Gm15455	3016	0.30068	4.40812	7.30594	0.0159318	0.230649
Hkdc1	3483	0.60621	1.94852	7.30049	0.0159644	0.230899
Pla2g6	3725	0.271665	5.02702	7.2879	0.0160402	0.231721
Rfx2	3353	0.436853	3.18983	7.2819	0.0160765	0.231721
Gm9958	1492	-0.736991	1.91091	7.27944	0.0160914	0.231721
Cx3cl1	3143	0.450408	3.75014	7.26838	0.0161585	0.231721
Mak16	1857	-0.252074	5.75581	7.26598	0.0161732	0.231721
Creb3l2	3318	0.342032	6.78924	7.26522	0.0161778	0.231721
Myh9	7435	0.528902	9.03428	7.41434	0.0161943	0.231721
Lrp2	15467	0.584661	5.71888	7.64182	0.0161968	0.231721
Zfp647	2298	0.283508	4.46572	7.25708	0.0162275	0.231721
Zc3h10	2089	0.272565	4.58293	7.25521	0.016239	0.231721
Evi5l	1542	0.299363	4.15233	7.25425	0.0162448	0.231721
Tomm20	4986	-0.237626	6.78249	7.25409	0.0162458	0.231721
Mplkip	2672	-0.322502	4.82041	7.25379	0.0162476	0.231721
Fam129b	3693	0.347551	6.65058	7.24729	0.0162875	0.231721
Zmynd8	8909	0.286155	7.28571	7.24225	0.0163185	0.231721
Plk4	3547	-0.212348	6.16149	7.24221	0.0163187	0.231721
Tmem165	1896	-0.217604	6.94401	7.23827	0.0163431	0.231721
Zfp626	5329	-0.38272	4.71986	7.23583	0.0163581	0.231721
Acaa2	1500	0.272301	7.08593	7.23413	0.0163686	0.231721
Gm7120	1947	-0.435066	3.63214	7.2339	0.01637	0.231721
Tmem33	6404	-0.241842	6.57372	7.23211	0.0163811	0.231721
Ube2g1	3837	-0.218198	7.02976	7.23111	0.0163873	0.231721
Chchd2	910	-0.501656	6.29438	7.49349	0.0164026	0.231721
Trmt5	1669	-0.338737	4.39327	7.22587	0.0164197	0.231721
Ccz1	1769	-0.216387	6.12161	7.22573	0.0164206	0.231721
Aacs	3173	0.345922	5.00835	7.22528	0.0164234	0.231721
Magoh	692	-0.350028	6.13956	7.21921	0.0164611	0.232035
Lrfn1	2782	0.336029	4.50457	7.2124	0.0165035	0.232259
Gabpb1	5644	-0.227311	5.98505	7.21167	0.016508	0.232259
Tdp2	1977	-0.317429	6.03317	7.20694	0.0165376	0.232394
Dchs1	10651	0.298326	8.37813	7.20364	0.0165582	0.232394
Fut10	5095	-0.432443	5.45937	7.26724	0.0165641	0.232394
Snx14	3112	-0.290503	5.37076	7.18866	0.0166523	0.233412
Zfp592	7292	0.296806	6.39961	7.18507	0.0166749	0.233435
4933434E20Rik	2832	-0.307938	5.49336	7.18252	0.016691	0.233435
Foxj2	5013	0.281034	5.23742	7.181	0.0167006	0.233435
Casc3	3742	0.231483	6.72124	7.17491	0.0167392	0.233687
Ints3	4460	0.252967	7.42247	7.17242	0.016755	0.233687
BC037704	1993	-0.685128	1.55601	7.17077	0.0167654	0.233687
Dnajb4	2797	-0.263584	5.55609	7.16452	0.0168052	0.233886
Phrf1	5374	0.251848	7.29898	7.1622	0.01682	0.233886
Opa3	2260	0.304687	5.06715	7.16117	0.0168265	0.233886
Fgf5	2504	-0.585761	1.79682	7.15486	0.0168668	0.234229
Ccnd3	2260	0.280258	7.63034	7.14703	0.016917	0.234708
Vrtn	3608	0.961293	0.616729	7.14384	0.0169375	0.234753
Trim23	4258	-0.287001	5.31933	7.13847	0.016972	0.234753
Mbd6	4046	0.320221	6.76966	7.13771	0.0169769	0.234753
Cd1d1	1843	-0.327723	4.95788	7.13271	0.0170091	0.234753
Mat2a	2804	-0.323897	8.01145	7.13268	0.0170093	0.234753
Tmem59	1544	-0.246297	7.31129	7.13046	0.0170237	0.234753
Dach2	7768	-0.447467	4.19127	7.12949	0.01703	0.234753
Stx12	2320	-0.195245	6.4376	7.11965	0.0170937	0.235415
Ngly1	2901	-0.238248	5.12799	7.11586	0.0171183	0.235521
Gpc4	2325	0.500189	5.52779	7.29405	0.0171328	0.235521
Sh2b3	4616	0.263189	5.37145	7.10574	0.0171843	0.235706
Thap1	2267	-0.355164	3.98041	7.10269	0.0172042	0.235706
Ptbp2	3364	-0.244894	6.84289	7.09772	0.0172368	0.235706
Yes1	4608	-0.198967	6.04022	7.0959	0.0172487	0.235706
Sp2	3035	0.312713	4.69647	7.09345	0.0172648	0.235706
Rgs5	1809	-0.572461	5.14429	7.35469	0.0172685	0.235706
Mgll	4628	0.449199	3.53756	7.09182	0.0172755	0.235706
Ngrn	1718	-0.433964	5.21023	7.13579	0.0172898	0.235706
Sub1	3321	-0.317708	7.93533	7.08741	0.0173045	0.235706
Ctnnd2	5946	0.534698	2.71531	7.08637	0.0173114	0.235706
Bmp2	3566	0.443857	4.12336	7.08016	0.0173523	0.235706
1810055G02Rik	1882	0.412091	4.76702	7.08013	0.0173525	0.235706
Arhgef11	5600	0.241872	5.9794	7.0787	0.0173619	0.235706
2610001J05Rik	1803	-0.291408	5.09002	7.07781	0.0173678	0.235706
Myo10	8098	0.339838	7.12936	7.06863	0.0174287	0.235706
Casz1	8500	0.534916	2.63476	7.06848	0.0174297	0.235706
Gstt1	1037	0.474147	2.29374	7.06844	0.01743	0.235706
Nhs	5382	0.408234	4.61131	7.06624	0.0174445	0.235706
Zfp119b	1897	-0.639625	2.34919	7.06572	0.017448	0.235706
Slc17a4	2483	-0.869071	-0.0266013	7.06378	0.0174609	0.235706
Aifm2	3467	0.323147	4.41272	7.06069	0.0174815	0.235772
Atxn1l	7526	0.265407	6.76864	7.05396	0.0175264	0.235899
Mier1	5031	-0.240127	6.79055	7.0416	0.0176092	0.235899
Dot1l	5694	0.296039	6.75718	7.04147	0.0176101	0.235899
Brix1	2654	-0.224933	6.40728	7.0401	0.0176192	0.235899
Sirt1	3910	-0.241045	5.84005	7.03887	0.0176275	0.235899
Nup188	5670	0.344292	7.46348	7.03635	0.0176445	0.235899
Zbtb6	4535	-0.324681	4.85788	7.03361	0.017663	0.235899
Srpx2	2923	0.870413	0.631387	7.03232	0.0176716	0.235899
Zfp867	3412	-0.336457	4.39918	7.03182	0.017675	0.235899
Atxn2l	3718	0.281094	7.67911	7.03064	0.017683	0.235899
Ptrh2	3133	-0.271746	5.60632	7.02963	0.0176898	0.235899
Clec12a	2222	-0.898425	0.0962458	7.02768	0.017703	0.235899
Pcnt	9530	0.252919	6.78598	7.02355	0.0177309	0.235899
Scrt1	4010	-1.31739	-0.329566	7.02162	0.017744	0.235899
Mospd1	2247	-0.30003	4.52393	7.01991	0.0177556	0.235899
Nisch	5586	0.266306	9.63582	7.01935	0.0177594	0.235899
AI662270	1408	-0.935044	0.888751	7.01556	0.0177852	0.235899
Tgfa	4229	0.607391	3.24174	7.01533	0.0177867	0.235899
Bcar1	3279	0.297623	6.79863	7.0117	0.0178114	0.235899
Bhlhe41	6124	0.571028	3.64151	7.01086	0.0178171	0.235899
Foxj1	2578	0.532046	1.81735	7.01021	0.0178215	0.235899
Fbxo5	1807	-0.219088	5.8208	6.99774	0.0179067	0.236726
Fat4	16107	0.372835	7.33902	7.01587	0.0179167	0.236726
Coq5	2001	0.277887	4.79984	6.99338	0.0179365	0.236726
Cisd1	965	-0.372425	4.37258	6.99141	0.0179501	0.236726
Zfp229	4526	-0.299344	4.74593	6.98953	0.017963	0.236726
Immp1l	955	-0.546989	3.92028	7.01286	0.0180162	0.23702
Dennd1a	4352	0.274142	5.36681	6.98105	0.0180214	0.23702
Zfp963	2291	-0.43608	3.52379	6.9794	0.0180328	0.23702
Rpa3	638	-0.470992	5.34363	7.08607	0.0180798	0.23743
Notch1	9489	0.356074	6.29993	6.98199	0.0181313	0.237898
Gm960	2262	-0.76634	0.441956	6.9617	0.0181554	0.238006
Mcl1	3487	-0.241388	7.95064	6.95621	0.0181937	0.238299
Unc50	1412	-0.319165	5.43992	6.94773	0.0182529	0.238558
H3f3a	1076	-0.356208	8.30543	6.94715	0.018257	0.238558
Ppp6r1	3793	0.303835	7.28343	6.94388	0.0182799	0.238558
Ift52	2124	-0.214746	5.7683	6.94245	0.01829	0.238558
Spire2	2333	0.412973	2.91702	6.94201	0.018293	0.238558
Tbcc	1843	-0.36736	5.32725	6.93837	0.0183186	0.238647
Mc2r	1860	-0.568962	2.49509	6.93506	0.0183419	0.238647
Far1	4511	-0.2653	7.06798	6.93199	0.0183635	0.238647
Entpd2	1937	1.57198	0.0569956	6.95071	0.0183695	0.238647
Atp6v1g1	1093	-0.306397	6.61013	6.92968	0.0183798	0.238647
Kctd17	1906	0.218977	5.78362	6.92747	0.0183954	0.238647
Pear1	4713	0.265741	5.56073	6.9178	0.0184638	0.239327
Ogdh	6984	0.27653	7.35816	6.91521	0.0184822	0.239358
Tnfsfm13	2235	-0.963382	-0.238198	6.90893	0.0185269	0.239659
Aldh1l1	3084	0.687138	1.74767	6.90745	0.0185375	0.239659
Caskin2	4722	0.215812	6.69073	6.90251	0.0185727	0.239908
Sipa1l2	6365	0.280322	6.28413	6.89984	0.0185918	0.239948
Mybl1	4984	-0.468263	3.7157	6.89678	0.0186137	0.240023
Inadl	8808	0.303564	5.97959	6.88915	0.0186684	0.240024
Pald1	4274	0.241362	6.28888	6.88873	0.0186714	0.240024
Foxn3	2611	0.382376	4.4507	6.88774	0.0186785	0.240024
Ska2	1349	-0.232585	6.09053	6.88675	0.0186856	0.240024
Arrdc3	4090	-0.299343	7.37657	6.88561	0.0186938	0.240024
Vamp3	2115	-0.230667	6.88144	6.87844	0.0187455	0.240458
Tpcn1	4648	0.26182	6.67642	6.87648	0.0187597	0.240458
Slc25a23	3362	0.288149	5.78796	6.87131	0.018797	0.240554
Gigyf2	5743	0.297924	7.02775	6.86755	0.0188243	0.240554
Tbc1d9b	5249	0.234464	6.75222	6.86697	0.0188285	0.240554
Gmcl1	2944	-0.2028	6.12544	6.86657	0.0188314	0.240554
Lasp1	3433	0.292797	8.04276	6.85776	0.0188955	0.240774
Fam193a	5541	0.326437	6.69129	6.8568	0.0189024	0.240774
Flot2	2812	0.222081	5.82972	6.8546	0.0189185	0.240774
T	2046	-1.77002	-0.105324	7.0049	0.0189336	0.240774
Zbtb7b	3690	0.369652	3.35387	6.85103	0.0189446	0.240774
Cracr2b	1687	0.382952	3.19935	6.85096	0.0189451	0.240774
Rab5a	2364	-0.233431	6.55978	6.84517	0.0189874	0.240999
Amn1	1027	-0.449784	3.6849	6.84415	0.0189949	0.240999
Keap1	4470	0.227002	6.10899	6.8395	0.019029	0.241227
Frmd7	4647	-0.428807	3.93166	6.83362	0.0190722	0.241489
Zfp777	3111	0.254644	5.6956	6.82974	0.0191008	0.241489
Etnk2	2280	0.337721	5.54838	6.82937	0.0191035	0.241489
Tes	2442	-0.234895	7.06732	6.82621	0.0191268	0.241489
Herc1	15229	0.332022	7.27503	6.82286	0.0191516	0.241489
Hace1	3785	-0.226938	5.11556	6.82158	0.0191611	0.241489
Ptk7	4255	0.332853	9.19138	6.81459	0.0192129	0.241489
Zcchc18	3327	-0.356291	3.70959	6.81447	0.0192138	0.241489
Mettl21a	2666	-0.392789	4.02799	6.81185	0.0192333	0.241489
Magef1	1457	-0.454174	3.31714	6.81121	0.019238	0.241489
Tmem18	2958	-0.317214	5.13625	6.80408	0.0192911	0.241489
March5	5286	-0.192961	6.72862	6.80274	0.0193011	0.241489
Cmip	4734	0.34266	6.28781	6.80286	0.0193039	0.241489
L2hgdh	3338	-0.236081	4.85515	6.79901	0.019329	0.241489
Tcf24	3746	0.90132	0.447554	6.79282	0.0193753	0.241489
Med6	1004	-0.287944	5.49749	6.7925	0.0193777	0.241489
Slc34a1	3081	0.974022	1.5083	6.79674	0.0193959	0.241489
Hirip3	2511	0.255351	6.49671	6.78886	0.019405	0.241489
Kif18a	3368	-0.336029	4.88451	6.78854	0.0194074	0.241489
Zbtb12	1835	0.363699	6.5157	6.82074	0.0194102	0.241489
Ubqln4	3372	0.216518	7.31016	6.78636	0.0194239	0.241489
Ap3s1	1561	-0.301201	5.08206	6.78337	0.0194463	0.241489
Mef2d	2459	0.288341	5.65068	6.78253	0.0194527	0.241489
Zfp943	2734	-0.51288	4.09146	6.80757	0.0194642	0.241489
Gpr153	3777	0.268116	5.16156	6.78048	0.0194681	0.241489
D630045J12Rik	10970	0.232463	6.52845	6.77839	0.0194839	0.241489
Eif1ax	926	-0.248737	6.83531	6.77761	0.0194897	0.241489
Ap2a1	3443	0.263672	7.10728	6.77443	0.0195138	0.241489
Drp2	6983	0.450421	4.99178	6.82153	0.0195371	0.241489
Dars	2509	-0.248737	7.14268	6.76877	0.0195566	0.241489
Bicc1	3101	0.478142	5.52349	6.9172	0.0195614	0.241489
Chpf	3235	0.308904	5.64343	6.76761	0.0195654	0.241489
Gna12	1880	0.302125	6.4205	6.76077	0.0196173	0.241792
Abcb7	5759	-0.220602	5.55265	6.76013	0.0196222	0.241792
Cep44	1399	-0.336995	4.73597	6.75737	0.0196432	0.241852
Ccng1	3487	-0.260519	5.69977	6.7544	0.0196659	0.241932
2700060E02Rik	1510	-0.301952	6.16397	6.7518	0.0196857	0.241977
Med8	1935	-0.247533	5.84313	6.74758	0.0197179	0.242135
1500009L16Rik	1194	-0.363787	3.45782	6.74589	0.0197308	0.242135
Rnf7	1132	-0.314162	6.67958	6.72598	0.019884	0.243584
Zfp869	3491	-0.256494	5.75974	6.72552	0.0198875	0.243584
Jakmip2	3511	-0.841251	0.529964	6.7242	0.0198977	0.243584
Fkbp3	945	-0.3177	6.95388	6.72019	0.0199287	0.243673
Plxnb2	6660	0.274426	9.17794	6.71706	0.019953	0.243673
Zfp760	4209	-0.469408	5.86454	6.883	0.0199537	0.243673
Tmem237	1972	-0.226136	5.0258	6.70476	0.0200486	0.244129
Capn1	3191	0.384741	4.23682	6.70297	0.0200626	0.244129
Nup62cl	1128	-0.561234	2.59031	6.70252	0.0200661	0.244129
Epn1	2565	0.221271	7.32164	6.7001	0.020085	0.244129
Ppa2	1383	-0.263404	5.00227	6.69991	0.0200865	0.244129
Atg5	2352	-0.242948	5.26814	6.69956	0.0200892	0.244129
Pml	5377	0.246859	6.12189	6.69752	0.0201052	0.244129
Timm21	1315	-0.335345	5.32583	6.69143	0.0201529	0.24414
Mpp2	4087	0.396083	4.56886	6.69139	0.0201531	0.24414
Wfdc13	1074	1.87516	-0.822569	6.69117	0.0201549	0.24414
Fam69a	2724	-0.286933	4.22177	6.68541	0.0202001	0.244271
Cox19	761	-0.404971	5.13558	6.70001	0.0202274	0.244271
Zfp184	2703	-0.252491	4.9049	6.68162	0.0202299	0.244271
Zfp191	3128	-0.241467	6.16967	6.6815	0.0202309	0.244271
Bbs5	1419	-0.422326	3.22362	6.67655	0.0202699	0.244388
Mrc2	5801	0.249849	7.95172	6.67204	0.0203056	0.244388
Lztfl1	3421	-0.298049	5.21421	6.66681	0.020347	0.244388
Cdh23	11255	0.639986	2.94745	6.66645	0.0203499	0.244388
Bnip3l	3237	-0.334628	7.07605	6.66492	0.020362	0.244388
Eps8l2	3065	0.471732	3.4895	6.66448	0.0203655	0.244388
Col17a1	5539	0.784925	0.73913	6.66433	0.0203667	0.244388
Zfand5	7385	-0.268629	7.30734	6.66378	0.0203711	0.244388
Cab39l	3037	-0.260316	5.27456	6.65864	0.020412	0.244682
Aes	1505	0.255604	8.2183	6.65533	0.0204383	0.244802
D630003M21Rik	5109	0.47583	3.76418	6.64566	0.0205156	0.245531
Nap1l1	4094	-0.240569	8.82721	6.62978	0.0206432	0.245916
Rpap2	3694	-0.291249	4.70067	6.62944	0.0206459	0.245916
Clip2	4998	0.286793	6.58789	6.62877	0.0206513	0.245916
Sar1b	1253	-0.341856	5.39774	6.62664	0.0206685	0.245916
Mt2	556	0.681685	2.62253	6.62275	0.0206999	0.245916
Prrc2c	10444	0.358797	9.001	6.62255	0.0207016	0.245916
Slc31a1	3744	-0.222394	5.98837	6.62133	0.0207114	0.245916
Gm4890	2642	-0.436418	2.59572	6.60858	0.0208148	0.245916
Ube2b	2125	-0.354697	6.96391	6.62619	0.0208158	0.245916
Fam229b	730	-0.555249	2.00709	6.60841	0.0208162	0.245916
Yipf6	5194	-0.249556	5.29077	6.6084	0.0208164	0.245916
Kpna2	2038	-0.288932	4.94601	6.60803	0.0208194	0.245916
Atp6ap2	2368	-0.243396	6.29175	6.60643	0.0208324	0.245916
Sdhaf2	3097	-0.273341	5.49158	6.60542	0.0208406	0.245916
Slc9a3r2	2257	0.24398	6.43769	6.60338	0.0208573	0.245916
Akap7	3123	-0.241776	4.76412	6.6028	0.020862	0.245916
Mut	3675	-0.204973	6.0364	6.60268	0.020863	0.245916
Cenpc1	3191	-0.223059	6.13459	6.60204	0.0208682	0.245916
Cst8	703	0.976141	1.75992	6.63599	0.0208736	0.245916
Myof	7133	0.587867	5.87809	7.01026	0.020876	0.245916
Rapgef1	6347	0.271884	7.32749	6.59709	0.0209087	0.24601
Eny2	2429	-0.284183	6.64887	6.5961	0.0209167	0.24601
Dock9	8886	0.305739	5.97525	6.59397	0.0209342	0.246022
Lnx2	4543	0.382908	4.68916	6.58738	0.0209883	0.246248
Ampd2	3902	0.218545	6.49804	6.58577	0.0210015	0.246248
Rgma	3586	0.243906	5.81602	6.58257	0.0210279	0.246248
Dusp12	1374	-0.376731	4.95602	6.58111	0.0210399	0.246248
Crispld1	4006	-0.302155	4.57985	6.57999	0.0210491	0.246248
Zyx	3976	0.2682	7.32944	6.57875	0.0210593	0.246248
Coq2	1712	-0.437463	5.27462	6.65395	0.0210695	0.246248
Dst	30001	0.278922	6.91973	6.57433	0.0210959	0.246248
Ttyh3	4659	0.266941	8.86213	6.57366	0.0211014	0.246248
Pskh1	3246	0.274727	6.43416	6.5716	0.0211184	0.246256
Sap30	1183	-0.296252	5.06491	6.56905	0.0211395	0.24631
Stk40	3861	0.276488	6.41104	6.56097	0.0212066	0.246693
Srgn	938	-0.663965	1.82745	6.55842	0.0212278	0.246693
Slit2	8555	0.328523	7.43987	6.55629	0.0212456	0.246693
Vill	2915	0.288545	4.76446	6.55397	0.0212649	0.246693
Aim2	2537	-0.466477	3.01343	6.55391	0.0212654	0.246693
Sptlc1	2570	-0.234339	5.74574	6.55188	0.0212824	0.246693
Snhg4	1151	-0.525685	3.37487	6.54767	0.0213176	0.246693
Pknox2	3550	0.2895	5.71935	6.54546	0.021336	0.246693
Fam213a	1537	-0.275791	6.05838	6.54506	0.0213394	0.246693
Sorl1	6938	0.324677	5.66867	6.5432	0.0213549	0.246693
Taf7	3302	-0.254336	5.49854	6.54049	0.0213778	0.246693
Arhgef40	5643	0.255169	7.213	6.5379	0.0213995	0.246693
Flcn	3854	0.257291	5.52002	6.53784	0.0214	0.246693
Pcnxl3	7264	0.251568	7.49834	6.53359	0.0214357	0.246693
Tm9sf3	6144	-0.219339	8.41649	6.53291	0.0214415	0.246693
Iqgap1	7359	0.292706	7.40626	6.53283	0.0214422	0.246693
Jtb	1103	-0.444702	5.15986	6.60415	0.0214768	0.246693
Rnf103	3463	-0.271853	5.13509	6.52857	0.021478	0.246693
Upf1	4616	0.244712	7.3121	6.52455	0.021512	0.246693
Oard1	1357	-0.330511	5.20565	6.5235	0.0215209	0.246693
Slc25a17	1667	-0.222009	5.9891	6.52304	0.0215248	0.246693
Mrpl16	1124	-0.278644	4.9565	6.52184	0.0215349	0.246693
Hnf4a	4358	0.922827	3.66383	6.93436	0.021551	0.246693
Srp68	2526	0.227522	7.04798	6.51715	0.0215747	0.246775
Arl6	1496	-0.336616	4.26843	6.51309	0.0216092	0.246981
Dscc1	1309	-0.400697	4.09022	6.50529	0.0216755	0.24755
Gtf2a2	1325	-0.424371	5.49984	6.57303	0.0217381	0.2476
1810014B01Rik	1620	-0.513824	2.86844	6.49458	0.0217671	0.2476
Nuf2	2405	-0.299574	5.98966	6.4928	0.0217823	0.2476
Adamts7	5346	0.214031	6.40588	6.49278	0.0217825	0.2476
Inha	1463	0.317997	4.42155	6.48886	0.0218162	0.2476
Zfp386	4678	-0.364407	5.65393	6.5007	0.0218316	0.2476
Rnaseh2b	1457	-0.292634	4.86763	6.48663	0.0218353	0.2476
Bst2	766	0.484558	4.28698	6.50358	0.021843	0.2476
Zfp467	3927	0.228526	5.83156	6.48401	0.0218579	0.2476
Src	3887	0.252373	6.86946	6.48157	0.0218789	0.2476
Prss43	1992	2.41273	-0.396082	6.47965	0.0218955	0.2476
Fscn1	2667	0.395174	8.73656	6.49185	0.0219076	0.2476
Slc25a40	2838	-0.612741	4.01305	6.59946	0.0219123	0.2476
Hibch	1704	-0.303015	4.49189	6.47753	0.0219137	0.2476
Phldb1	5461	0.21463	7.26955	6.47485	0.0219369	0.2476
Kank4	4801	0.300536	4.55781	6.46604	0.0220133	0.2476
Pdzk1	2463	0.491078	4.411	6.51164	0.022019	0.2476
Nelfa	2161	0.24291	5.99692	6.46361	0.0220343	0.2476
Rpgr	6751	-0.259919	5.25732	6.46061	0.0220604	0.2476
Cpne5	4366	0.53445	3.66273	6.45981	0.0220714	0.2476
Mybbp1a	4117	0.294254	8.44112	6.45878	0.0220764	0.2476
Serf2	3186	-0.288421	6.09346	6.45701	0.0220918	0.2476
Dvl2	2935	0.244866	6.65445	6.45502	0.0221092	0.2476
G2e3	6726	-0.29914	6.29754	6.45336	0.0221236	0.2476
Rab11fip3	5188	0.24414	6.39962	6.45257	0.0221305	0.2476
Nr0b2	1118	1.23202	-0.524574	6.45179	0.0221374	0.2476
Cetn3	1013	-0.365721	6.7704	6.48813	0.0221409	0.2476
Tmem263	3778	-0.241635	6.32329	6.4512	0.0221426	0.2476
AU041133	2634	-0.416792	3.19095	6.44506	0.0221962	0.247754
Gatad2b	1906	0.349241	5.61264	6.44099	0.022232	0.247754
Atp8a1	8250	-0.3855	6.23314	6.5067	0.0222335	0.247754
Pom121	5581	0.248285	7.2389	6.43883	0.0222509	0.247754
Ssbp3	3195	0.255388	8.33309	6.43633	0.0222729	0.247754
Cdc123	1623	-0.206495	6.82414	6.43228	0.0223086	0.247754
Gls	7487	-0.343722	6.67628	6.44878	0.022312	0.247754
Numbl	2733	0.332213	5.27628	6.43099	0.0223199	0.247754
Nedd4l	8626	0.274942	5.08587	6.43025	0.0223265	0.247754
4933402E13Rik	2025	-1.11717	-0.128418	6.42945	0.0223336	0.247754
Gm5083	1204	1.02546	-0.468232	6.42769	0.0223491	0.247754
Lama3	10342	0.659302	1.41837	6.42705	0.0223548	0.247754
Chuk	3500	-0.354047	5.76958	6.42973	0.0224015	0.248089
Zfp64	2753	0.269047	4.90241	6.41858	0.0224297	0.248218
Dos	3294	0.26446	4.63131	6.41072	0.0224996	0.248776
Wsb1	3358	-0.576398	8.27697	6.71196	0.0225219	0.248776
Cyb5r2	2772	-0.876354	0.381192	6.4068	0.0225345	0.248776
Armcx3	3385	-0.196063	6.2753	6.40454	0.0225547	0.248776
Spcs1	1006	-0.357301	5.98593	6.41997	0.0225726	0.248776
Ar	10063	0.525611	3.26377	6.40173	0.0225797	0.248776
Sema5b	4556	0.581399	5.15579	6.68228	0.0226481	0.249346
Ptgfrn	5786	0.286708	7.64349	6.39153	0.0226712	0.249416
Plekho2	5127	0.352512	4.87664	6.3884	0.0226993	0.249542
Pcmtd2	3572	-0.215962	6.55861	6.38196	0.0227573	0.249746
Furin	4454	0.296042	6.48386	6.38132	0.0227631	0.249746
Dsg2	5729	0.284168	4.86906	6.37286	0.0228395	0.249746
Adarb2	7351	-0.924596	-0.179066	6.37284	0.0228398	0.249746
Ptges	3647	0.46367	2.98938	6.37018	0.0228638	0.249746
Wbp5	1018	-0.494025	8.70113	6.50348	0.0228692	0.249746
Sep15	1509	-0.307157	7.54984	6.36767	0.0228866	0.249746
H6pd	4951	0.374307	5.08608	6.3674	0.0228891	0.249746
Tmem181c-ps	4045	-0.741416	2.30436	6.37067	0.0229134	0.249746
Rab11a	2333	-0.198326	6.83653	6.36431	0.0229171	0.249746
Zdhhc13	2407	-0.317834	4.77438	6.36348	0.0229247	0.249746
Fcf1	716	-0.373783	4.55091	6.36277	0.0229311	0.249746
Itm2a	1632	-0.364718	7.83835	6.37558	0.0229345	0.249746
Rrp12	4320	0.341751	5.49804	6.36037	0.022953	0.249766
Tapt1	3489	-0.273357	5.49096	6.35852	0.0229698	0.249768
Sgta	1947	0.211406	7.14301	6.35445	0.023007	0.249782
Tmem184b	3455	0.231445	6.75144	6.35392	0.0230119	0.249782
Rnf26	2271	0.256717	6.22089	6.3529	0.0230212	0.249782
Zscan25	1996	0.302928	4.28454	6.34503	0.0230932	0.250321
Tefm	1287	-0.408065	3.80206	6.34383	0.0231043	0.250321
Exoc4	3710	0.370987	6.16387	6.38508	0.0231359	0.250432
Glis3	7514	0.706118	3.57039	6.47122	0.0231533	0.250432
Esyt3	4491	-0.511995	1.54157	6.33726	0.0231647	0.250432
Ephb2	4857	0.243517	6.25282	6.33276	0.0232061	0.2507
Slc25a16	3141	-0.291939	4.08127	6.32929	0.0232381	0.250865
Ikzf4	3580	0.382018	3.15346	6.32557	0.0232726	0.250889
Ndufv2	1637	-0.297907	6.69968	6.32542	0.0232739	0.250889
Lcorl	9991	-0.323228	5.381	6.32202	0.0233054	0.250979
Ccdc90b	1596	-0.308301	5.2163	6.31645	0.0233571	0.250979
Hic1	4492	0.443806	7.3505	6.45119	0.0233584	0.250979
Cept1	2899	-0.246283	5.377	6.31611	0.0233603	0.250979
Ehmt2	4071	0.263113	8.45828	6.31549	0.023366	0.250979
Zc3h18	3804	0.27182	7.16821	6.30566	0.0234576	0.251783
N4bp2l2	8981	-0.26409	6.58677	6.29436	0.0235634	0.252738
Parpbp	3628	-0.271026	4.08063	6.29071	0.0235978	0.252925
Zbtb45	2140	0.243874	4.87844	6.28848	0.0236187	0.252968
Ric3	6485	-0.488351	2.28116	6.28025	0.0236964	0.253508
Cnih4	3268	-0.210099	5.6366	6.27797	0.0237178	0.253508
Mep1a	2923	1.04325	1.52811	6.36639	0.0237198	0.253508
Frg1	1088	-0.311841	5.93155	6.27547	0.0237416	0.253559
Kcng4	3806	0.940316	0.505384	6.26427	0.0238479	0.254502
Gcsh	1337	-0.277609	6.11917	6.26136	0.0238756	0.254502
Plp1	3473	-0.601925	4.00042	6.37443	0.0238903	0.254502
Ptpn2	8404	-0.221261	6.0214	6.25904	0.0238978	0.254502
Irx5	2403	-0.722531	0.807308	6.25138	0.023971	0.254805
Mapkbp1	6937	0.241668	5.89026	6.25097	0.0239749	0.254805
Fancl	1782	-0.299836	4.82568	6.24977	0.0239863	0.254805
Tecpr1	4164	0.236843	5.58576	6.24496	0.0240325	0.254805
Vps52	2766	0.221886	5.94611	6.24398	0.024042	0.254805
Med24	3410	0.231898	6.54542	6.2426	0.0240552	0.254805
Zfp748	4615	-0.31616	4.94953	6.24096	0.0240709	0.254805
Dstn	1900	-0.259714	7.89618	6.23628	0.0241161	0.254805
Ubl3	2667	-0.215116	5.96127	6.23217	0.0241557	0.254805
Akap13	12543	0.297056	7.3098	6.23158	0.0241614	0.254805
A830082K12Rik	2305	-0.482989	3.63843	6.23073	0.0241696	0.254805
D8Ertd82e	4780	0.339437	5.40414	6.22982	0.0241785	0.254805
Cfap36	1523	-0.24381	5.23534	6.22621	0.0242134	0.254805
Pdia3	2642	-0.26927	9.6803	6.2236	0.0242387	0.254805
Drg1	1524	-0.256023	6.91537	6.22283	0.0242461	0.254805
Nubpl	1193	-0.386536	3.65603	6.22276	0.0242469	0.254805
Pigw	2735	-0.330977	3.53488	6.22218	0.0242525	0.254805
Svep1	11275	0.403797	6.57983	6.32388	0.0242861	0.254805
Zc3h13	6151	0.262237	7.03058	6.21704	0.0243024	0.254805
Sh2b1	3643	0.222682	6.82388	6.21702	0.0243026	0.254805
Rmnd5b	1946	0.244369	4.8385	6.21651	0.0243075	0.254805
Car3	1529	-0.382064	3.60401	6.2156	0.0243164	0.254805
Tti2	5079	-0.264773	4.80562	6.21405	0.0243315	0.254805
Rnf44	4410	0.22027	7.83134	6.21214	0.0243501	0.254805
Smurf1	5333	0.240107	6.14776	6.21201	0.0243514	0.254805
Rad51ap1	1835	-0.263798	4.95954	6.20421	0.0244276	0.25541
Alad	4601	-0.326988	6.35201	6.20496	0.0244433	0.25541
Treml1	1250	-0.932556	0.985915	6.19898	0.0244788	0.255483
Rasgrp1	5105	0.856023	1.65163	6.19599	0.0245082	0.255483
Zbtb20	3329	0.570504	1.69608	6.19571	0.0245109	0.255483
Tatdn1	1366	-0.399799	3.55381	6.19494	0.0245184	0.255483
Zfp788	3831	-0.326164	4.94398	6.1918	0.0245493	0.255627
Afap1l2	4075	0.705857	4.07589	6.44158	0.0246328	0.256318
Prpf18	3413	-0.212956	6.1034	6.17929	0.0246729	0.256389
Zfp442	2766	-0.300002	4.13509	6.17919	0.0246738	0.256389
Notch2	10506	0.337228	7.82432	6.17266	0.0247386	0.256844
Ets2	3556	0.311152	6.41125	6.17131	0.024752	0.256844
4833415N18Rik	1000	-1.05641	-0.419135	6.16915	0.0247735	0.25689
Pop4	1214	-0.227522	5.90707	6.16501	0.0248146	0.257042
Atf7ip2	2639	-0.723009	1.24056	6.16352	0.0248295	0.257042
Nmi	1368	-0.522018	2.04799	6.16146	0.02485	0.257042
Nt5dc2	1410	0.233451	7.40235	6.16078	0.0248568	0.257042
B230118H07Rik	2269	-0.300938	4.40111	6.15766	0.024888	0.257188
Usp19	5218	0.2477	7.9328	6.15291	0.0249356	0.257502
Hist1h2ac	487	0.788644	3.06187	6.2546	0.0250476	0.257893
Tnxb	9569	0.664211	2.75146	6.14794	0.0250612	0.257893
Hapln1	5055	-0.245081	6.39511	6.13899	0.0250755	0.257893
Crebzf	5263	-0.35648	7.22303	6.16677	0.0251005	0.257893
Greb1	8260	0.316949	5.36554	6.13581	0.0251076	0.257893
Ctss	1360	-0.444415	2.73244	6.13447	0.0251211	0.257893
Gk5	2746	0.380066	4.61354	6.13402	0.0251256	0.257893
Cebpzos	1513	-0.388417	3.62694	6.13378	0.0251281	0.257893
Pld1	5153	0.378559	4.8181	6.13376	0.0251283	0.257893
Gnb2	1577	0.241879	8.21382	6.12667	0.0252001	0.258452
Slc7a6os	1525	-0.329299	5.71118	6.1227	0.0252404	0.25861
Eef2	3100	0.330551	11.6154	6.12175	0.0252501	0.25861
Krt19	1374	-0.290634	5.48139	6.11804	0.0252879	0.258652
Zfp329	7931	-0.31181	5.81787	6.11607	0.0253078	0.258652
2610301B20Rik	2118	-0.236826	4.70344	6.1138	0.025331	0.258652
Prss8	1860	0.444718	3.82482	6.11226	0.0253467	0.258652
Adgrl3	5812	0.31183	6.39661	6.11022	0.0253676	0.258652
Epb4.1l2	4463	0.227058	8.1918	6.1046	0.0254251	0.258652
Zfp955a	3755	-0.364712	4.89707	6.1036	0.0254353	0.258652
Arpc5l	1271	-0.310674	5.98826	6.10236	0.0254481	0.258652
Dennd5a	4955	0.242497	7.58897	6.10052	0.0254669	0.258652
Frzb	2920	-0.512301	4.55921	6.20858	0.0254732	0.258652
Lin54	4733	-0.235096	4.90761	6.09949	0.0254775	0.258652
Col7a1	9198	0.339326	5.64226	6.09803	0.0254925	0.258652
Uhrf1	3651	0.283487	7.28132	6.09721	0.0255009	0.258652
Pus3	2012	-0.299582	4.74888	6.09461	0.0255278	0.258652
Syne2	21718	0.387994	8.05017	6.12591	0.0255476	0.258652
Ryr2	16813	0.609027	3.3049	6.12135	0.0255618	0.258652
Pdgfrb	5413	0.337561	7.90421	6.0912	0.0255629	0.258652
Plcd1	2908	0.26623	5.42468	6.09101	0.0255648	0.258652
Nifk	1894	-0.207778	6.11447	6.08341	0.0256433	0.258948
Bccip	1244	-0.244878	6.43247	6.08293	0.0256482	0.258948
Hnf1b	2998	0.737279	4.43511	6.44633	0.0256732	0.258948
Rbm47	5417	0.632103	3.48283	6.12578	0.0257	0.258948
Trappc9	7476	0.321568	5.53949	6.07324	0.0257488	0.258948
Vezt	14025	-0.226478	5.69458	6.07315	0.0257497	0.258948
Pdik1l	4727	-0.24506	4.91892	6.07287	0.0257527	0.258948
Rcn2	2607	-0.291118	7.68275	6.07247	0.0257568	0.258948
Zfp142	7472	0.269388	5.52587	6.07116	0.0257705	0.258948
Slc25a1	1678	0.225909	5.86142	6.07025	0.0257799	0.258948
Tfrc	4914	-0.263527	6.57886	6.06984	0.0257842	0.258948
Fstl3	1953	0.653486	1.22008	6.06753	0.0258083	0.259016
Znrd1as	977	-0.459027	2.55083	6.05895	0.0258979	0.25954
Tjp2	4798	0.318046	6.39914	6.05771	0.0259109	0.25954
Zfp942	3275	-0.373351	4.715	6.05756	0.0259124	0.25954
Odf2l	2584	-0.369473	4.74154	6.05479	0.0259415	0.259658
Ap3b1	4020	0.310073	6.75973	6.04878	0.0260046	0.260007
Ly96	603	-0.540047	1.64251	6.04434	0.0260514	0.260007
Arhgef10l	4664	0.289767	5.62475	6.0441	0.0260539	0.260007
Elf4	5847	0.282274	5.42099	6.04249	0.0260708	0.260007
Svil	7424	0.222365	7.04848	6.04049	0.0260919	0.260007
Abhd17b	2475	-0.294071	5.03956	6.03753	0.0261232	0.260007
Nup37	1369	-0.303318	4.89729	6.03611	0.0261383	0.260007
BC020402	2188	-0.542664	2.53084	6.03551	0.0261445	0.260007
Guf1	3978	-0.534112	6.17025	6.36618	0.0261492	0.260007
Ddc	2089	-0.444012	3.5933	6.03269	0.0261745	0.260007
Zfp865	3958	0.23016	5.88112	6.02941	0.0262092	0.260007
Aebp1	4075	0.307047	6.95776	6.02679	0.026237	0.260007
Cad	7137	0.370648	7.58572	6.05768	0.026255	0.260007
Kif1c	6764	0.273364	7.25948	6.02173	0.0262909	0.260007
Rin2	4657	0.270698	6.34199	6.02167	0.0262915	0.260007
Tiprl	4395	-0.20687	5.80428	6.01934	0.0263163	0.260007
N4bp3	2572	0.347792	4.36598	6.0162	0.0263498	0.260007
Pck1	2616	0.795567	0.946406	6.01114	0.0264039	0.260007
Dag1	5961	0.31641	8.43301	6.00955	0.026421	0.260007
Polb	1227	-0.342501	5.0721	6.00869	0.0264302	0.260007
Cops5	1739	-0.277381	6.79137	6.00812	0.0264363	0.260007
Zfp938	2031	-0.43357	3.80753	6.0077	0.0264408	0.260007
Ubtd1	1527	0.304256	3.7622	6.00642	0.0264545	0.260007
Scara5	5596	0.422575	3.7649	6.00634	0.0264554	0.260007
Snhg14	2193	-0.765576	4.16661	6.35725	0.0264637	0.260007
Cep250	7982	0.292582	7.24219	6.00398	0.0264807	0.260007
Eya3	5199	0.217056	6.60322	6.00302	0.026491	0.260007
Vapa	1643	-0.255478	7.03478	6.00294	0.0264919	0.260007
Clp1	1830	-0.254497	4.84189	6.00207	0.0265013	0.260007
Abhd10	2890	-0.254135	4.65835	5.99989	0.0265247	0.260007
Zfp105	2004	-0.232977	5.20812	5.99882	0.0265362	0.260007
Lrrc4	3622	0.374906	4.26441	5.9976	0.0265493	0.260007
Btbd11	5955	0.304602	4.34648	5.99647	0.0265615	0.260007
Mocs1	2644	0.24594	4.83068	5.99602	0.0265664	0.260007
Rps27a	821	-0.652077	4.94585	6.34828	0.0266103	0.260267
Tshz2	5113	0.390901	7.33578	6.05745	0.0266518	0.260502
Strn4	3535	0.208706	7.21282	5.98443	0.0266916	0.260722
Pou2f3	2522	1.09254	-0.31016	5.98164	0.0267218	0.260847
Nploc4	4685	0.245852	6.7406	5.97943	0.0267458	0.260894
Supt6	6201	0.314172	7.85709	5.97799	0.0267615	0.260894
Plod2	3711	-0.207802	7.16262	5.9753	0.0267908	0.26101
Spcs2	2815	-0.240151	7.62766	5.97241	0.0268223	0.261119
Hiatl1	3472	-0.206559	6.34938	5.97021	0.0268463	0.261119
Tmem251	1205	-0.35456	3.27821	5.96896	0.0268599	0.261119
Rin3	4007	0.410025	4.72474	5.98262	0.0268717	0.261119
Maml3	6512	0.366369	5.8367	5.99646	0.0269091	0.261165
Acly	4427	0.345488	8.27197	5.96165	0.0269399	0.261165
Vps35	3169	-0.206091	7.46691	5.95959	0.0269625	0.261165
Srebf2	4570	0.242261	7.80602	5.95873	0.0269718	0.261165
Padi2	4758	0.506785	4.50212	6.04378	0.0269816	0.261165
Prpf8	7481	0.370661	9.0769	5.95651	0.0269962	0.261165
Cdk16	3042	0.197535	7.68984	5.95631	0.0269985	0.261165
Fbrsl1	4949	0.237831	5.87002	5.94964	0.0270718	0.261426
Etaa1	4192	-0.215591	5.84255	5.94541	0.0271184	0.261426
Usp14	4185	-0.188507	6.68047	5.94462	0.0271271	0.261426
Adora1	5819	0.786469	2.11787	5.96776	0.0271298	0.261426
Trhde	5722	0.72642	0.619543	5.94289	0.0271463	0.261426
Zfp759	3482	-0.447488	3.045	5.94197	0.0271564	0.261426
Gpr65	2147	-0.803247	0.264017	5.94193	0.0271568	0.261426
Snx33	4564	0.249489	5.36745	5.94016	0.0271764	0.261426
Snrpb2	1230	-0.286408	6.47607	5.93726	0.0272085	0.261426
Bnip2	5806	-0.228766	6.88912	5.9372	0.0272093	0.261426
Slc38a10	5413	0.227218	7.53039	5.93415	0.027243	0.261426
Sp7	2284	0.706373	0.642188	5.93195	0.0272674	0.261426
Ddx54	3931	0.28083	7.02883	5.93125	0.0272752	0.261426
Psmb1	1036	-0.285791	7.39252	5.92934	0.0272964	0.261426
Gpr19	2520	-0.383934	2.76191	5.92924	0.0272976	0.261426
Ddx3x	4571	0.310798	9.52803	5.92733	0.0273188	0.261426
Herc2	15346	0.332309	7.38796	5.92921	0.027322	0.261426
Frem1	9581	0.256019	7.66977	5.92307	0.0273663	0.261682
Hif3a	7019	0.380962	6.16239	5.99202	0.0273982	0.261821
Osbpl5	4085	0.200307	5.99472	5.9148	0.0274588	0.262077
Morf4l2	2480	-0.214337	8.59547	5.91406	0.027467	0.262077
Zfp273	2321	-0.432342	3.35552	5.91313	0.0274775	0.262077
Nlrx1	3980	0.325713	3.65236	5.9087	0.0275271	0.262383
Gsn	2938	0.295254	7.22526	5.90451	0.0275742	0.262478
Emp2	3440	0.313667	4.42966	5.90203	0.0276021	0.262478
Lamtor3	1263	-0.283586	4.85025	5.9018	0.0276048	0.262478
Ovca2	2642	-0.259315	4.93742	5.90117	0.0276118	0.262478
Asf1a	2182	-0.291785	5.86744	5.89906	0.0276357	0.262478
Trmt6	2820	-0.201964	5.71775	5.89688	0.0276602	0.262478
H2-DMb2	786	0.585287	1.19073	5.8954	0.027677	0.262478
Ccdc64	1853	0.36369	3.22988	5.89335	0.0277001	0.262478
Chd2	9071	0.231789	7.26778	5.8929	0.0277053	0.262478
Magi1	9853	0.255353	6.84453	5.89115	0.027725	0.262478
Pelp1	3440	0.238845	6.96296	5.89073	0.0277297	0.262478
Gemin2	1106	-0.347215	4.49195	5.88866	0.0277532	0.262534
Obscn	28034	0.482361	1.84132	5.88565	0.0277874	0.262692
Ndufa4l2	964	-1.51281	1.48183	6.22028	0.0278958	0.263357
Sparcl1	3116	0.459285	7.20587	6.0526	0.0279381	0.263357
Nudt21	1111	-0.402679	4.06719	5.87044	0.0279607	0.263357
Nat2	1499	-0.523553	2.18138	5.86804	0.0279881	0.263357
Hnrnpc	2844	-0.276261	8.98566	5.86751	0.0279942	0.263357
Mmd	2661	-0.195733	6.88204	5.86741	0.0279954	0.263357
Bod1l	10538	0.334868	6.96119	5.88103	0.028004	0.263357
Klhdc2	1946	-0.208483	7.30576	5.8647	0.0280264	0.263357
Cenpw	1512	-0.365634	4.16427	5.86326	0.0280429	0.263357
Thada	7896	0.271497	5.34388	5.85919	0.0280897	0.263357
Pf4	588	-0.861655	3.19147	6.09032	0.028114	0.263357
Ccdc102a	2304	0.270643	5.43815	5.85416	0.0281476	0.263357
Sept9	4263	0.28964	8.5343	5.85269	0.0281645	0.263357
Fbxl5	3328	-0.280373	6.49836	5.85262	0.0281654	0.263357
Plxna4	12588	0.409463	6.40191	5.96615	0.0281847	0.263357
Snrpe	492	-0.677869	6.47073	6.33926	0.0282144	0.263357
Exosc8	1282	-0.301257	5.88254	5.84813	0.0282172	0.263357
Fam117a	2317	0.260121	4.85691	5.8475	0.0282244	0.263357
Micu3	3268	-0.387021	3.83735	5.84495	0.0282539	0.263357
Tmem261	722	-0.28593	5.23921	5.84489	0.0282546	0.263357
Folr1	1407	0.500132	3.21337	5.84475	0.0282562	0.263357
Jun	3187	0.280446	7.10598	5.84463	0.0282576	0.263357
Zfp651	6353	0.200745	6.14562	5.84374	0.0282679	0.263357
Slc52a2	2700	0.242562	4.50686	5.84273	0.0282796	0.263357
Xylt2	3424	0.229076	6.04914	5.84069	0.0283033	0.263414
Hat1	1576	-0.209419	6.70661	5.839	0.0283228	0.263432
Myo9b	7297	0.210923	7.23184	5.83467	0.0283732	0.263737
Ap1g2	2688	0.352502	3.50755	5.82892	0.0284402	0.263979
Hhipl1	2605	0.623124	1.68445	5.82806	0.0284502	0.263979
Gnpnat1	2536	-0.30043	4.79783	5.82756	0.028456	0.263979
Cntnap2	7139	-0.525628	1.62688	5.82638	0.0284697	0.263979
Bbip1	2506	-0.438365	4.47379	5.85102	0.0285042	0.264136
Fabp7	762	-1.02871	1.41896	5.88235	0.0285562	0.264169
Hmcn1	18314	0.330116	6.90348	5.83177	0.0285723	0.264169
Kcnmb2	2919	-0.573316	1.68996	5.81756	0.0285729	0.264169
Calm1	4001	-0.21257	8.61082	5.8171	0.0285783	0.264169
Zfp160	3795	-0.378891	5.27617	5.84306	0.0285968	0.264177
Ptpn6	2430	0.343055	3.89864	5.81018	0.0286597	0.264594
Smg6	5799	0.228338	6.87468	5.80762	0.0286898	0.264646
Scn2a1	8690	-0.440876	1.93227	5.8067	0.0287006	0.264646
Kctd14	2557	0.338245	8.43552	5.80446	0.028727	0.264727
Map3k3	3149	0.22541	6.46768	5.79622	0.0288244	0.265127
Emilin1	3464	0.30905	9.01144	5.79563	0.0288314	0.265127
Zfp395	4229	0.234545	6.85888	5.795	0.0288389	0.265127
Phc1	3937	0.197926	6.90117	5.7948	0.0288413	0.265127
5031439G07Rik	5032	0.241151	6.42104	5.79071	0.0288897	0.26541
Myh10	7783	0.404149	10.3308	5.78973	0.0289317	0.265516
Hoxb1	2077	-1.93176	-0.735931	5.81328	0.0289477	0.265516
Sgk1	4157	-0.332328	5.01345	5.78352	0.0289752	0.265516
Rbl1	5415	-0.194385	6.07486	5.7813	0.0290017	0.265516
Marcksl1-ps4	1043	1.11363	-0.105325	5.78075	0.0290083	0.265516
Litaf	2237	0.224876	6.10018	5.77869	0.0290329	0.265516
Dhfr	5290	-0.251839	5.69017	5.77682	0.0290552	0.265516
Gsk3a	2259	0.230354	6.43444	5.77587	0.0290666	0.265516
Dnmt1	6304	0.304123	8.39505	5.77438	0.0290844	0.265516
R3hdm2	4530	0.207385	6.99202	5.77427	0.0290858	0.265516
Phf5a	1648	-0.347373	6.47205	5.80519	0.0291002	0.265516
Robo4	3860	0.249372	4.89873	5.77192	0.0291139	0.265516
Cenpq	1442	-0.305431	4.86551	5.76713	0.0291713	0.265729
Oxsm	3752	-0.372124	3.09366	5.76596	0.0291853	0.265729
Dusp9	2700	0.410196	5.56736	5.84487	0.0291904	0.265729
Ppp1r37	2971	0.250154	6.66694	5.76312	0.0292195	0.265773
Pno1	1563	-0.270278	5.5772	5.7563	0.0293016	0.265773
Helz	6218	0.421806	5.82181	5.86229	0.0293127	0.265773
Baiap2l2	2072	0.492157	1.72204	5.75461	0.0293221	0.265773
Stat3	4487	0.309761	5.4378	5.75455	0.0293228	0.265773
Plod3	3278	0.20962	6.58491	5.75298	0.0293418	0.265773
Gpbp1	3624	-0.23615	7.56735	5.75227	0.0293504	0.265773
Card9	1611	-0.587695	1.25413	5.75059	0.0293707	0.265773
Efcab2	2538	-0.430667	2.58192	5.74917	0.0293879	0.265773
Dnajb9	1865	-0.27349	5.6451	5.74816	0.0294001	0.265773
Atg2b	10172	0.262168	6.0874	5.74654	0.0294198	0.265773
Alg11	4964	-0.223588	5.89678	5.74044	0.0294938	0.265773
Cops2	3364	-0.214233	7.64337	5.73926	0.0295082	0.265773
Rapgef2	6543	0.295193	5.70961	5.73886	0.029513	0.265773
Mrpl18	959	-0.29393	5.91789	5.73547	0.0295544	0.265773
Rap2c	3543	-0.199582	6.77627	5.73222	0.029594	0.265773
Atp1a1	3702	0.281447	9.01022	5.73067	0.0296129	0.265773
Stxbp2	2703	0.230979	5.89418	5.73047	0.0296154	0.265773
Atp5c1	1800	-0.263914	7.55545	5.73034	0.029617	0.265773
Pprc1	5244	0.253824	6.75207	5.72998	0.0296213	0.265773
Brcc3	4456	-0.283676	5.31102	5.72986	0.0296228	0.265773
Fsbp	4572	-0.743983	0.690847	5.72964	0.0296255	0.265773
Gcn1l1	8546	0.287793	7.87444	5.7295	0.0296272	0.265773
Ifitm1	840	0.548634	5.79036	6.03345	0.0296458	0.265773
Tbx1	1949	-0.854317	1.82109	5.75624	0.0296591	0.265773
Tmem242	971	-0.339373	6.33322	5.75364	0.0296617	0.265773
Donson	2323	-0.279567	4.86393	5.72566	0.0296742	0.265773
Cgnl1	7233	0.254123	7.69999	5.7226	0.0297118	0.265951
Zfp286	3006	-0.282569	4.63855	5.71883	0.029758	0.266123
Ndufaf7	2303	-0.2711	4.96098	5.71814	0.0297665	0.266123
Olfr148	933	-1.47124	-0.164864	5.70606	0.0299154	0.267103
Stk10	5073	0.367675	4.29601	5.7043	0.0299371	0.267103
Snrnp200	6740	0.337041	8.45264	5.70027	0.029987	0.267103
Pnrc2	1907	-0.196724	6.97913	5.69651	0.0300338	0.267103
Chac2	1330	-0.431093	2.19756	5.69586	0.0300418	0.267103
Fam53b	5199	0.303007	4.98785	5.69577	0.0300429	0.267103
E130308A19Rik	5481	0.254097	5.10332	5.6949	0.0300537	0.267103
Gatad2a	5516	0.235852	7.25057	5.69461	0.0300573	0.267103
Dnah5	15616	0.990137	0.378873	5.69393	0.0300658	0.267103
Fam204a	2035	-0.2868	5.4178	5.69376	0.0300679	0.267103
Filip1	4207	0.52521	2.57878	5.69341	0.0300723	0.267103
Shh	2667	-0.940903	2.34422	5.86091	0.0301085	0.267266
Polr1d	1689	-0.365258	6.22645	5.74348	0.0301693	0.267648
Tomm22	1024	-0.257374	6.45549	5.68224	0.0302116	0.267758
Angptl2	3444	0.241186	5.75223	5.67871	0.0302557	0.267758
Cxcl16	2448	-0.555554	1.4953	5.67808	0.0302636	0.267758
Zfp119a	2041	-0.484018	3.0295	5.67749	0.030271	0.267758
Lsm6	3801	-0.273582	5.57295	5.67685	0.030279	0.267758
Sf1	4365	0.218686	8.43726	5.6732	0.0303248	0.267758
Prpsap2	1867	-0.243464	4.60325	5.67263	0.0303319	0.267758
C1galt1c1	1507	-0.319982	4.08022	5.67113	0.0303508	0.267758
Hnmt	1638	-0.691926	0.67399	5.67045	0.0303593	0.267758
Mad2l1	1725	-0.298203	6.38317	5.66954	0.0303709	0.267758
Prdm2	11549	0.252155	7.18154	5.66748	0.0303967	0.267758
Bub1	4337	-0.197398	6.71998	5.66612	0.0304138	0.267758
Setd1b	8858	0.288062	6.77096	5.66435	0.0304362	0.267758
Sh3gl1	2075	0.213075	6.74546	5.6621	0.0304646	0.267758
Sik1	4509	0.256764	6.12802	5.66207	0.0304649	0.267758
Tiam1	7798	0.281469	6.21445	5.66168	0.0304699	0.267758
Zmiz1	7525	0.333848	8.25026	5.66044	0.0304855	0.267758
Ndufb5	999	-0.37905	6.26616	5.72373	0.0306739	0.26917
Fam135a	6467	-0.293969	6.34702	5.64493	0.0306822	0.26917
Rgl1	3887	0.253533	7.09563	5.64167	0.0307237	0.269377
Klhl32	2386	-0.755078	0.56292	5.63798	0.0307708	0.269632
Arid4a	5780	0.270054	5.57175	5.6318	0.0308498	0.270156
Fam175b	2895	-0.193381	5.60285	5.62805	0.030898	0.270156
Sept7	2530	-0.23646	8.82808	5.62787	0.0309003	0.270156
Nsg2	2372	-0.370857	3.70481	5.62767	0.0309028	0.270156
Cep55	2778	-0.223249	5.40624	5.62517	0.0309349	0.270279
Erf	3503	0.242752	6.88531	5.62272	0.0309664	0.270397
Abcf1	3150	0.253816	7.5353	5.62015	0.0309994	0.270528
Rnf112	3098	-0.470327	3.50514	5.61601	0.0310529	0.270837
Gm14295	1311	-0.572983	2.22239	5.61272	0.0310954	0.271049
Ticam2	3264	-0.63247	0.818438	5.60729	0.0311656	0.271503
Dnm3os	7928	-0.773979	6.6044	6.17931	0.031249	0.271925
Zfp763	3385	-0.30973	5.11335	5.60077	0.0312503	0.271925
Ehd2	3058	0.393237	5.82372	5.67416	0.031297	0.272061
Dab2ip	7509	0.215367	7.68001	5.59599	0.0313125	0.272061
Pde4dip	12941	0.262167	5.97172	5.59395	0.0313392	0.272061
Thap6	3673	-0.469552	3.58348	5.59319	0.0313491	0.272061
Vsig10	4054	0.305985	4.36131	5.5926	0.0313568	0.272061
Dock5	10335	0.35118	4.00045	5.58885	0.0314057	0.272277
Gm15800	15482	0.251368	6.75421	5.58792	0.031418	0.272277
Zfp516	7817	0.274474	7.54527	5.58435	0.0314647	0.272524
Pcbp1	1669	0.285235	8.55234	5.58055	0.0315145	0.272702
Ccdc170	2151	0.92505	-0.13501	5.58	0.0315216	0.272702
Atp5h	574	-0.494807	5.10906	5.73194	0.0315927	0.273159
Nqo2	4045	-0.248605	4.90058	5.57243	0.0316212	0.273179
Slc25a39	1667	0.218338	6.8323	5.57073	0.0316438	0.273179
Nr2f6	2218	0.258598	6.66565	5.57028	0.0316497	0.273179
Pfdn4	1059	-0.498452	4.56503	5.65943	0.0317094	0.273248
Mark2	5101	0.226156	6.34262	5.56444	0.0317267	0.273248
Sesn2	2655	0.345646	4.38425	5.56247	0.0317529	0.273248
Nmur2	3276	1.58739	-0.506195	5.55897	0.0317992	0.273248
Jag2	4054	0.369683	3.51217	5.5577	0.0318161	0.273248
Tmem194b	3394	-0.355313	4.92748	5.55667	0.0318298	0.273248
Ksr1	4081	0.306333	4.34515	5.55583	0.031841	0.273248
Ibsp	1955	-1.42424	1.4178	5.85078	0.0318428	0.273248
Faf1	4429	-0.237253	5.94551	5.55309	0.0318774	0.273248
Zfp51	2576	-0.427713	3.74483	5.55042	0.0319129	0.273248
Zfp383	2620	-0.290066	5.30476	5.55036	0.0319138	0.273248
Cbx3	1803	-0.200196	6.68714	5.54919	0.0319293	0.273248
Ankhd1	8231	0.265392	7.09126	5.54892	0.0319329	0.273248
Nf2	5298	0.18955	7.27866	5.54735	0.0319538	0.273248
Gm11696	2765	-0.739977	0.597631	5.54713	0.0319568	0.273248
Slc35c1	3254	0.318721	3.90078	5.5458	0.0319746	0.273248
Col15a1	5319	0.269304	6.50933	5.5455	0.0319786	0.273248
Atxn2	4472	0.251478	6.56039	5.54363	0.0320035	0.273248
Ddx50	2507	-0.205576	7.08378	5.54252	0.0320184	0.273248
Fgfr1op2	2828	-0.236486	6.27824	5.54222	0.0320224	0.273248
Pdzrn4	4284	-0.444075	3.17459	5.53873	0.0320691	0.273491
Higd1a	1873	-0.339529	4.17558	5.5371	0.0320909	0.273521
Gtse1	2780	0.269623	5.25007	5.52801	0.032213	0.273879
Sardh	4558	0.224113	6.52723	5.5271	0.0322254	0.273879
Eln	3781	0.496986	5.17837	5.69701	0.0322358	0.273879
Fam217a	2395	-0.710337	1.74495	5.52558	0.0322457	0.273879
4931429I11Rik	3068	-0.830887	1.32094	5.52514	0.0322517	0.273879
Glt8d1	2521	-0.328129	6.06619	5.53638	0.0322771	0.273879
Ddx23	2814	0.214506	7.36006	5.52205	0.0322935	0.273879
Slc6a6	6169	0.234639	7.22178	5.52185	0.0322961	0.273879
Fam162a	635	-0.280714	6.09327	5.52175	0.0322974	0.273879
Pld3	2164	0.267773	6.22044	5.51723	0.0323586	0.274243
Cxxc1	2537	0.187622	6.66625	5.50735	0.0324926	0.275223
Kdf1	1796	0.560062	2.25827	5.50513	0.0325228	0.275323
Zfp689	3621	0.261469	4.28984	5.50333	0.0325474	0.275376
Mettl5	971	-0.366769	3.46558	5.49295	0.0326891	0.27636
Ndufb9	651	-0.383059	6.38958	5.58142	0.0327007	0.27636
Map3k11	3803	0.230379	6.17299	5.48586	0.0327865	0.276708
Iah1	926	-0.25341	4.79136	5.48546	0.0327919	0.276708
Snap23	2223	-0.212058	6.41929	5.48508	0.0327972	0.276708
Foxk1	7446	0.317715	6.5262	5.49585	0.0328245	0.27678
Mtf2	5230	-0.19398	7.3921	5.48177	0.0328427	0.27678
Chtop	3721	-0.218823	8.21212	5.47829	0.0328906	0.276921
Hltf	5190	-0.272756	5.44109	5.47788	0.0328964	0.276921
Kbtbd11	6972	0.365218	3.88198	5.47285	0.0329658	0.27733
Zdhhc21	8751	-0.24869	5.5525	5.47168	0.032982	0.27733
Tmtc4	3390	-0.335145	6.28076	5.49758	0.033004	0.277359
Mcur1	4356	0.233863	4.45032	5.4602	0.0331413	0.277785
Nrn1	1622	0.648586	2.6603	5.47261	0.0331448	0.277785
1110032F04Rik	2578	-0.694685	1.9675	5.45978	0.0331472	0.277785
Cplx2	4928	0.205346	5.83206	5.45969	0.0331485	0.277785
Snrnp35	1092	0.335104	3.97722	5.45935	0.0331531	0.277785
Zfp248	3661	-0.241205	4.4912	5.45844	0.0331659	0.277785
Klhl5	3408	0.230297	5.90174	5.45341	0.0332359	0.278128
Rnf14	3517	-0.173473	6.29851	5.45284	0.033244	0.278128
Mavs	3189	0.295817	4.80941	5.44489	0.0333552	0.278902
Uros	2425	-0.37527	4.41524	5.4414	0.0334041	0.278902
1600012H06Rik	2756	-0.232694	5.38756	5.441	0.0334097	0.278902
Cd248	2562	0.30046	7.1836	5.44092	0.0334109	0.278902
Lrrc57	2115	-0.307301	3.95568	5.43743	0.0334599	0.279155
Col16a1	5206	0.291856	6.50568	5.43203	0.033536	0.279501
Grasp	2014	0.33417	4.41203	5.42978	0.0335678	0.279501
Rpl14	935	-0.578362	8.0581	5.72848	0.0335706	0.279501
Tnc	7100	0.672903	5.41518	5.82847	0.0335759	0.279501
Taf10	757	-0.33836	5.03228	5.42421	0.0336465	0.279933
Cep72	3632	-0.331525	4.42197	5.42285	0.0336658	0.279938
Creb3l1	2271	0.398496	5.40961	5.48709	0.0337024	0.280087
Fbn1	9900	0.41824	7.73703	5.51879	0.033732	0.280177
Hmgn1	1200	-0.280735	9.05774	5.41094	0.033835	0.280878
Phf20l1	6670	-0.339362	6.6937	5.43845	0.0339134	0.281183
Rbbp8	3902	-0.207984	5.46322	5.40353	0.0339409	0.281183
Ift140	5804	0.22594	6.29706	5.40334	0.0339436	0.281183
Ypel1	3005	-0.250935	6.00598	5.40311	0.0339468	0.281183
1700048O20Rik	1848	-0.474991	2.9001	5.3988	0.0340086	0.281334
Snrpa1	1250	-0.241865	6.32939	5.39768	0.0340247	0.281334
Tom1l2	6248	0.219292	5.72592	5.39593	0.0340498	0.281334
Abl1	7971	0.241405	8.44961	5.39462	0.0340685	0.281334
Wbp11	2722	0.259556	7.37484	5.39449	0.0340705	0.281334
Gamt	944	0.31724	3.86344	5.39278	0.0340951	0.281334
Ddx5	3520	-0.279302	9.90901	5.39101	0.0341206	0.281334
Arid1a	8175	0.290547	8.64203	5.39047	0.0341283	0.281334
Gak	4798	0.193571	6.69036	5.39006	0.0341341	0.281334
Srcap	10904	0.259635	8.43925	5.38602	0.0341924	0.28166
1700049G17Rik	5158	-0.334598	4.19055	5.38123	0.0342616	0.281875
Boc	4428	0.184892	6.53003	5.38031	0.034275	0.281875
Gm10509	2002	-0.489822	2.75372	5.37991	0.0342807	0.281875
Cd3eap	2246	0.220215	5.16129	5.37867	0.0342986	0.281875
Ep400	10798	0.269136	7.98185	5.37771	0.0343126	0.281875
Akt1	2690	0.223307	8.64605	5.37402	0.0343661	0.282073
Clec1a	3268	0.573734	1.32277	5.37342	0.0343748	0.282073
Gm13498	2163	0.469517	2.77525	5.37215	0.0343932	0.282073
Ypel5	2869	-0.251812	5.35158	5.36806	0.0344526	0.282243
Utrn	12382	0.298915	7.64527	5.36785	0.0344557	0.282243
Mdga1	7566	0.365099	3.62949	5.36684	0.0344704	0.282243
Samd1	2071	0.192645	6.5383	5.36366	0.0345168	0.282468
Pak4	2898	0.260335	6.39317	5.36204	0.0345405	0.282508
Pdp1	4398	-0.350959	4.26604	5.3598	0.0345731	0.28262
Atp6v1e1	1204	-0.251151	5.92211	5.34939	0.0347257	0.283606
Zfp932	2075	-0.407806	5.00495	5.39649	0.0347315	0.283606
Plekhg3	4955	0.254073	5.66689	5.34667	0.0347657	0.283624
Dclk1	12995	0.237701	6.77052	5.34484	0.0347925	0.283624
Tmed5	3751	-0.229227	5.63164	5.34449	0.0347977	0.283624
Tmem41b	3619	-0.213669	5.04097	5.3437	0.0348094	0.283624
Nap1l5	1894	-0.988055	-0.0860433	5.33871	0.034883	0.283698
Mboat7	2880	0.216506	5.85435	5.33687	0.0349101	0.283698
Uhrf1bp1	8567	0.229166	6.42414	5.33683	0.0349107	0.283698
Taok3	4536	0.403689	4.26688	5.33616	0.0349205	0.283698
Tmem87a	2998	-0.253134	5.57157	5.33513	0.0349358	0.283698
Smad3	5090	0.287724	7.44487	5.3339	0.0349541	0.283698
Sgsm2	4760	0.228494	4.99895	5.33167	0.034987	0.283698
Tcaf1	3738	0.211609	7.13206	5.33163	0.0349876	0.283698
Fryl	11470	0.259541	6.40436	5.33054	0.0350038	0.283698
Rpl28	496	0.489852	5.61871	5.53241	0.0350107	0.283698
Ube2d3	2619	-0.269369	8.20051	5.32837	0.035036	0.283698
Fbxo42	5925	0.248968	6.05769	5.32772	0.0350457	0.283698
Flna	8371	0.27221	10.7315	5.31965	0.0351656	0.284515
Mrps35	1067	-0.225493	5.23059	5.31657	0.0352115	0.284733
Sdhb	1073	-0.294909	6.67977	5.30907	0.0353238	0.284925
Ddx27	2592	0.186762	6.40395	5.30743	0.0353484	0.284925
Cck	854	-0.902087	1.69432	5.36828	0.035373	0.284925
Tmem62	2866	-0.394797	2.95256	5.30559	0.0353759	0.284925
Safb	3183	0.332325	7.97056	5.30999	0.0353956	0.284925
Ska1	2669	-0.327443	4.1313	5.30403	0.0353993	0.284925
Ubr2	7748	0.219987	7.00007	5.29934	0.0354698	0.284925
4930563M21Rik	792	-1.05728	-0.344717	5.29837	0.0354845	0.284925
Slc35a4	2843	0.227887	6.73163	5.29652	0.0355124	0.284925
Slc25a10	4000	0.199436	5.2817	5.29596	0.0355209	0.284925
Commd8	3464	-0.23871	5.83274	5.29569	0.0355249	0.284925
Ifitm3	648	0.367138	4.09813	5.29565	0.0355254	0.284925
Dhrs13	1744	-0.340419	3.84067	5.29554	0.0355271	0.284925
Akirin1	2370	-0.215105	5.62577	5.29503	0.0355348	0.284925
Pex26	4436	0.232669	4.83069	5.29457	0.0355418	0.284925
Sec22a	3992	-0.262025	4.58787	5.29431	0.0355457	0.284925
Epha5	7785	-0.798654	0.480499	5.29345	0.0355586	0.284925
Pygo1	1745	0.334629	4.45979	5.28902	0.0356256	0.285309
Jkamp	1976	-0.271408	5.55526	5.28527	0.0356824	0.285612
Huwe1	14624	0.273365	9.49275	5.28306	0.035716	0.285728
2210018M11Rik	4014	0.268828	5.94913	5.28139	0.0357413	0.285756
Prkrir	3462	-0.243218	7.29056	5.279	0.0357775	0.285756
Tm2d1	986	-0.414142	3.97902	5.27833	0.0357878	0.285756
Atp11c	6047	-0.202531	5.9759	5.2778	0.0357958	0.285756
Mum1l1	4810	-0.209395	5.73	5.26986	0.0359169	0.286208
Pisd	2150	0.23014	5.38785	5.26961	0.0359207	0.286208
Fbxl8	1901	0.679433	0.671626	5.2694	0.0359239	0.286208
Ipp	2118	-0.268005	4.43834	5.26465	0.0359965	0.286208
C030039L03Rik	4737	-0.434357	3.07159	5.26341	0.0360155	0.286208
Lgals7	597	0.365019	4.62923	5.26257	0.0360284	0.286208
Ncor1	11144	0.238144	8.08163	5.26188	0.036039	0.286208
Plin1	1916	1.48628	-0.339091	5.2608	0.0360556	0.286208
Cox15	4798	0.201374	5.40151	5.26038	0.036062	0.286208
Kif3c	6849	0.246015	5.59958	5.26024	0.0360641	0.286208
Ank3	10685	0.389232	6.39245	5.35486	0.0360771	0.286208
Rab3il1	2320	0.250452	5.10633	5.2591	0.0360816	0.286208
Dusp7	3212	0.297418	6.01846	5.25717	0.0361113	0.286292
Rps6ka6	4683	-0.256584	6.08419	5.25368	0.036165	0.286566
Cmc1	1183	-0.404299	3.60576	5.24737	0.0362623	0.286876
1700021K19Rik	5343	0.200589	5.51013	5.24639	0.0362775	0.286876
Sptbn2	8235	0.36836	5.75474	5.29149	0.0363041	0.286876
Sh3gl3	1575	-0.414237	4.31502	5.25329	0.0363158	0.286876
Srsf2	1903	-0.236743	8.93949	5.2429	0.0363314	0.286876
Gm10069	4598	-0.346382	4.26961	5.24271	0.0363343	0.286876
Prkx	3209	0.29211	4.66618	5.24247	0.0363381	0.286876
Pgs1	2298	0.268568	5.20948	5.23901	0.0363916	0.286948
Lzic	1777	0.188695	5.35724	5.23798	0.0364077	0.286948
Heatr5b	6437	0.311143	5.60383	5.23702	0.0364226	0.286948
Vamp1	3154	-0.690025	2.32698	5.24754	0.036441	0.286948
Dmrt1	2251	0.453328	3.1162	5.23504	0.0364532	0.286948
March7	2719	-0.24145	6.6147	5.23447	0.0364621	0.286948
Arpc5	1897	-0.187582	7.12035	5.23295	0.0364858	0.286983
Glyat	1310	0.657906	0.0753113	5.23011	0.03653	0.28718
Sema4d	4544	0.389234	4.23948	5.22861	0.0365533	0.287213
Nudt19	1922	-0.300668	4.72752	5.22617	0.0365914	0.287361
Ndufc2	681	-0.377498	6.36129	5.30817	0.0366121	0.287373
Dapk1	5940	0.265217	7.61903	5.22286	0.036643	0.287466
Slc25a22	2852	0.227556	5.20513	5.2215	0.0366643	0.287482
Gtf3c1	6869	0.292539	7.82632	5.21642	0.036744	0.287548
Hist1h2ah	522	-1.25766	3.67223	5.77651	0.0367456	0.287548
Tulp2	2551	0.371948	4.54675	5.21393	0.036783	0.287548
Clcn4-2	5028	-0.206049	6.16584	5.21316	0.0367951	0.287548
Igf2bp2	3899	0.236695	8.16608	5.21255	0.0368047	0.287548
Zfp316	6893	0.242606	5.59704	5.21153	0.0368207	0.287548
Gstm1	1294	0.498055	5.15678	5.36341	0.0368341	0.287548
Chmp1b	2529	-0.193122	5.496	5.21039	0.0368386	0.287548
Hist1h2an	447	-0.809909	1.14226	5.20996	0.0368454	0.287548
Rai1	7507	0.225457	7.23829	5.20702	0.0368917	0.287631
Ddx25	1675	-0.321109	3.76967	5.20684	0.0368944	0.287631
Gemin8	1836	-0.292364	4.05297	5.20369	0.0369442	0.287869
Rad1	4678	-0.23541	4.49332	5.20156	0.0369779	0.287982
Atp8b2	5457	0.1976	6.92301	5.1978	0.0370373	0.288294
Atp11b	4864	-0.213746	6.37228	5.19534	0.0370762	0.288307
Aldh1a7	2060	0.486238	2.6978	5.19439	0.0370913	0.288307
Fbxl18	2831	0.35981	4.14814	5.19405	0.0370967	0.288307
Hipk2	4575	0.49463	5.07309	5.33948	0.0372023	0.288978
Arhgdia	2732	0.254254	8.70563	5.18448	0.0372488	0.289189
Tpd52l2	3625	-0.196754	6.90838	5.18256	0.0372793	0.289277
Sertad1	1188	-0.317938	4.10773	5.1804	0.0373138	0.289395
Thrap3	4327	0.249745	8.16865	5.17856	0.0373432	0.289473
Mpc2	854	-0.35847	4.9788	5.18276	0.0373957	0.289664
Arhgap31	7722	0.356658	5.66339	5.2073	0.0374195	0.289664
Mcm2	3371	0.246972	7.85456	5.17319	0.0374291	0.289664
Dirc2	4554	-0.208277	5.11129	5.16892	0.0374976	0.289664
Srsf1	5560	-0.224519	9.42781	5.16503	0.0375602	0.289664
Prkcd	2775	0.295898	6.64182	5.16351	0.0375846	0.289664
Rnf40	4154	0.214012	7.02335	5.16258	0.0375996	0.289664
Mitd1	1229	-0.31008	4.00594	5.16139	0.0376188	0.289664
Tmem181b-ps	4710	-1.98553	4.9944	6.01062	0.0376233	0.289664
Mettl8	2369	-0.308908	4.07005	5.1605	0.0376331	0.289664
Map1s	3274	0.210141	6.07931	5.1603	0.0376364	0.289664
Barx2	1791	-0.705321	1.31733	5.15997	0.0376417	0.289664
D17Wsu92e	3812	0.23801	7.19141	5.15816	0.0376708	0.289664
Zfp930	2996	-0.353034	4.78966	5.15575	0.0377097	0.289664
Mical3	9858	0.286502	6.25228	5.15564	0.0377115	0.289664
Spock3	3280	-0.593418	2.42976	5.15488	0.0377239	0.289664
Rpe	2630	-0.207029	5.29809	5.1524	0.037764	0.289664
Zfp277	2454	-0.265921	6.04347	5.1485	0.0378272	0.289664
A530016L24Rik	2636	1.27287	3.56192	5.66768	0.037828	0.289664
Wrb	2483	-0.191802	5.68338	5.14783	0.0378381	0.289664
Agbl3	5595	-0.466251	2.91962	5.14467	0.0378894	0.289664
Tbc1d16	6988	0.258115	7.44193	5.14449	0.0378923	0.289664
Ciz1	3294	0.194882	6.25871	5.1434	0.0379099	0.289664
Nsmce1	1066	-0.370818	5.89584	5.20553	0.0379141	0.289664
Col4a6	6648	0.281119	6.30408	5.14233	0.0379273	0.289664
Tst	1096	0.398046	4.45903	5.14507	0.0379706	0.289664
Rpl36al	517	-0.351886	5.79874	5.17423	0.0379711	0.289664
Lypla1	2433	-0.264404	6.17155	5.13922	0.037978	0.289664
Prrt4	3413	0.426814	2.18002	5.13834	0.0379924	0.289664
Vps37d	1544	0.262426	4.68579	5.13817	0.0379951	0.289664
Gm14403	3712	-0.373484	3.6646	5.13812	0.0379959	0.289664
Vangl2	2260	0.213402	5.13592	5.13716	0.0380115	0.289664
6030407O03Rik	1801	0.971087	-0.10231	5.13617	0.0380277	0.289664
Gm11517	683	0.900378	-0.311942	5.13539	0.0380404	0.289664
Fnip1	6281	-0.235466	5.93377	5.13396	0.0380638	0.289664
Kifc3	3762	0.223774	5.1857	5.13274	0.0380838	0.289664
Acbd5	3809	-0.199707	5.65691	5.13134	0.0381067	0.289664
Tns3	7483	0.313238	8.90089	5.12948	0.0381371	0.289664
Traip	2697	-0.273942	4.66052	5.12794	0.0381623	0.289664
Crk	6005	-0.191467	7.96238	5.12768	0.0381665	0.289664
Zpbp	3845	-0.432016	1.81314	5.12645	0.0381867	0.289664
Asap1	6479	0.273866	6.97573	5.12601	0.038194	0.289664
Mmp14	2597	0.255362	8.41468	5.12565	0.0381998	0.289664
Kdsr	5582	-0.267619	4.53158	5.12452	0.0382185	0.289664
Rpl24	679	-0.33325	4.20892	5.122	0.0382598	0.289831
Mnat1	2505	-0.297149	5.57506	5.11721	0.0383386	0.290281
Tnrc6b	17528	0.362751	7.41641	5.16653	0.0383893	0.290518
Suclg1	1392	-0.240906	6.3235	5.11235	0.0384187	0.290593
9430020K01Rik	6731	0.212541	6.0455	5.10923	0.0384704	0.290622
Ncbp2	2037	-0.175151	7.23974	5.10862	0.0384804	0.290622
Mylk	7809	0.250656	6.1138	5.10861	0.0384806	0.290622
Efs	3571	0.215733	5.79477	5.10549	0.0385322	0.290865
Cebpg	4702	-0.207904	6.05138	5.10249	0.038582	0.291094
Cacna2d3	3695	-0.576007	0.681142	5.09809	0.038655	0.291489
Extl3	5978	0.216613	7.32158	5.097	0.0386733	0.291489
Rnf10	3115	0.243963	8.44543	5.09321	0.0387364	0.291543
Llgl1	4425	0.21224	7.70751	5.09281	0.038743	0.291543
Ptcd3	2595	-0.205655	6.69336	5.09175	0.0387607	0.291543
Ttc30a1	2862	-0.281354	4.54081	5.09092	0.0387746	0.291543
Ccdc55	3116	0.289905	5.70076	5.09048	0.0387818	0.291543
Gtdc1	2564	-0.276416	4.01846	5.08956	0.0387972	0.291543
Slc29a3	5240	0.303357	4.63268	5.08389	0.0388921	0.29199
Ap4s1	1113	-0.293092	3.96652	5.08368	0.0388956	0.29199
Scg5	1227	-0.51669	1.48769	5.08236	0.0389177	0.292009
Tsg101	1832	-0.190523	6.05542	5.07764	0.0389968	0.292457
Llph	1162	-0.248177	4.68651	5.07562	0.0390309	0.292566
Igsf3	7330	0.232575	6.78186	5.07211	0.03909	0.292745
Mphosph10	2202	-0.270471	5.70928	5.07182	0.0390948	0.292745
Stxbp3	2406	-0.290189	4.17841	5.0691	0.0391407	0.292745
Epha1	3273	0.316539	3.52475	5.06899	0.0391426	0.292745
Gtf2f2	1467	-0.278367	5.03267	5.06774	0.0391637	0.292745
Lrrc8e	3878	0.774712	0.0347653	5.06724	0.0391721	0.292745
Xlr3a	1647	-0.81147	1.61382	5.07003	0.0393153	0.29367
Kank3	2634	0.288734	5.44052	5.05522	0.0393758	0.293975
C030034I22Rik	2746	-0.53971	1.8812	5.05255	0.0394211	0.294162
Fdx1	3439	-0.27214	4.3055	5.05143	0.0394401	0.294162
Zcchc24	4375	0.233455	7.42664	5.04897	0.039482	0.294328
Cep97	8512	-0.277398	5.22524	5.04204	0.0396005	0.295009
Spata5l1	1321	0.379151	3.25234	5.04132	0.0396127	0.295009
Hnf1a	3186	0.544171	2.05411	5.03787	0.0396719	0.295218
Celsr2	10543	0.311823	5.11738	5.03488	0.0397231	0.295218
2810417H13Rik	2387	-0.245534	7.49711	5.0344	0.0397313	0.295218
Eif4a2	3185	-0.384977	8.97741	5.06361	0.0397412	0.295218
Anapc4	2668	-0.187687	7.05352	5.03351	0.0397467	0.295218
Raet1c	1235	-0.978686	0.226504	5.03268	0.0397608	0.295218
Blvra	1170	-0.289312	3.93672	5.03164	0.0397788	0.295218
Parp2	1788	-0.201001	5.71517	5.02922	0.0398203	0.29538
1600023N17Rik	1008	-0.782126	-0.414416	5.02808	0.0398401	0.29538
Xpo5	3709	0.24839	6.95144	5.02573	0.0398805	0.295394
Nme1	1235	-0.36287	7.21413	5.08787	0.0398814	0.295394
Banp	5498	0.370673	5.7277	5.08237	0.0399122	0.295401
Phactr4	4569	0.185422	6.49671	5.02334	0.0399217	0.295401
Nup210	7035	0.344029	5.36353	5.03775	0.0400035	0.295715
Lrwd1	2179	0.203333	5.85645	5.01768	0.0400196	0.295715
Efhd2	2381	0.31182	5.90033	5.02362	0.040037	0.295715
2010111I01Rik	9141	-0.303628	5.01981	5.01632	0.0400431	0.295715
Tec	2661	-0.28836	3.92864	5.01085	0.040138	0.296164
Psma3	1420	-0.327237	4.99205	5.01054	0.0401434	0.296164
Etf1	3705	-0.229568	7.79847	5.0085	0.0401789	0.29628
Mettl18	1458	-0.364413	2.85818	5.00495	0.0402407	0.29659
Senp8	3904	-0.276845	4.37606	5.0035	0.040266	0.29663
Tenm4	10633	0.392641	8.19797	5.06388	0.0403142	0.296839
Dus4l	1768	-0.333486	3.28239	4.99716	0.0403767	0.296984
Prorsd1	2128	-0.396982	3.63045	4.99679	0.0403833	0.296984
Tsen15	1132	-0.318609	4.42913	4.99621	0.0403934	0.296984
Mtg1	1595	-0.304869	3.97489	4.9919	0.0404688	0.29717
Cnih2	1369	-0.320313	4.26259	4.99181	0.0404705	0.29717
Med21	780	-0.332851	4.92996	4.99137	0.0404781	0.29717
Tmco1	4474	-0.314222	5.54898	4.9887	0.0405251	0.297246
Tbc1d13	3470	0.183633	6.56081	4.98853	0.0405281	0.297246
Scnm1	872	-0.281279	5.08007	4.98639	0.0405656	0.297375
Nacc1	4304	0.197232	7.69935	4.98511	0.0405881	0.297395
Decr1	2959	-0.209617	5.68897	4.98053	0.0406689	0.297841
Gm15421	810	-0.538132	6.71983	5.2824	0.0407013	0.297933
Kctd3	3703	0.177658	6.41815	4.97491	0.0407681	0.298201
Syt14	7938	-0.247944	4.67243	4.9738	0.0407879	0.298201
Casp1	1513	-0.94053	-0.274006	4.97118	0.0408343	0.298201
Cep131	3578	0.247996	6.33382	4.9711	0.0408356	0.298201
Foxo3	2889	0.355869	5.58364	5.00407	0.0408467	0.298201
Ppargc1b	3656	0.424345	2.28725	4.96877	0.040877	0.298201
Tnrc6c	8728	0.221925	6.94474	4.96875	0.0408773	0.298201
Gdf11	1811	0.3129	4.13292	4.96717	0.0409053	0.29826
Chrdl2	1722	0.77714	0.276622	4.96601	0.040926	0.298266
Ube4b	5508	0.25678	7.75244	4.96466	0.04095	0.298296
Acsl3	3950	-0.194257	6.37655	4.96144	0.0410073	0.298553
Colec11	1383	-0.602917	1.70998	4.96015	0.0410303	0.298553
Gpm6a	3554	-0.430336	3.35046	4.95838	0.0410618	0.298553
Pcdhgb7	4531	0.254849	4.17712	4.95682	0.0410897	0.298553
Spata6	2438	-0.213622	4.63294	4.95639	0.0410973	0.298553
Afap1l1	3403	0.282965	4.80852	4.95505	0.0411212	0.298553
Nup62	2384	0.231258	6.95858	4.95475	0.0411267	0.298553
Syne1	18111	0.317598	5.28433	4.95374	0.0411447	0.298553
Kcnh2	4648	0.27728	5.98311	4.94926	0.0412249	0.298627
Oip5	1557	-0.329946	4.06365	4.94879	0.0412334	0.298627
Tada2b	3791	0.245998	4.51571	4.94843	0.0412398	0.298627
Gins4	1364	-0.255541	5.92186	4.94762	0.0412543	0.298627
Aqr	5097	0.254145	6.85927	4.94649	0.0412746	0.298627
Tfb2m	2448	-0.258269	4.2973	4.94502	0.0413009	0.298627
Styx	4258	-0.354346	3.97769	4.94433	0.0413133	0.298627
Fam83f	2993	0.998905	-0.206976	4.94393	0.0413206	0.298627
Comt	2400	0.253635	5.41114	4.94317	0.0413342	0.298627
Atg4a	2116	-0.417873	2.2471	4.94054	0.0413815	0.298824
Itpk1	2856	0.267981	4.39536	4.93096	0.0415544	0.299928
Strap	2644	-0.197484	7.98938	4.92749	0.0416172	0.300237
Pgbd1	3580	-0.413749	2.94029	4.92599	0.0416443	0.300246
Ncoa6	6872	0.297379	6.67978	4.93197	0.041661	0.300246
Map3k4	5305	0.220728	6.78999	4.92366	0.0416866	0.300246
Lipe	3272	0.315219	3.659	4.92301	0.0416986	0.300246
Itga6	6018	0.253632	7.35706	4.91551	0.0418349	0.300262
Ran	2288	-0.301003	8.33271	4.91543	0.0418364	0.300262
Ankrd49	1764	-0.337883	5.03906	4.91549	0.0418638	0.300262
Fut8	3982	-0.215192	5.07556	4.91307	0.0418794	0.300262
Kmt2e	7258	0.282285	7.61345	4.91193	0.0419003	0.300262
Tril	5358	0.316179	8.06168	4.91183	0.0419021	0.300262
Fbxo30	5114	-0.233379	6.34669	4.91084	0.0419201	0.300262
Phf8	6891	0.288126	5.70066	4.91035	0.0419291	0.300262
St6galnac4	3994	0.248404	4.70929	4.90924	0.0419495	0.300262
Snapc3	1385	-0.312959	4.46587	4.90896	0.0419545	0.300262
Zfp654	4745	-0.244625	5.16453	4.90887	0.0419562	0.300262
Denr	2236	-0.266034	6.77437	4.90708	0.041989	0.300262
Prcc	2053	0.221796	6.8326	4.90593	0.04201	0.300262
Patl1	4221	0.19346	6.38525	4.90582	0.042012	0.300262
Mis18bp1	4016	-0.274701	6.04153	4.90568	0.0420147	0.300262
Mapk8ip2	3539	-0.509653	2.05027	4.90389	0.0420473	0.300262
Lypla2	1593	0.21001	6.25854	4.90335	0.0420573	0.300262
Dek	2602	-0.189132	8.17499	4.90223	0.0420778	0.300262
Ppp4r2	3641	-0.207369	6.58313	4.90053	0.0421091	0.300262
Rpl39	394	-0.870319	6.86345	5.48103	0.0421101	0.300262
Mrps30	1590	-0.218502	5.5983	4.89932	0.0421313	0.300262
Tmprss13	3244	0.641949	1.82132	4.89876	0.0421416	0.300262
Nt5c3	1778	-0.24328	5.41623	4.89705	0.042173	0.300342
Traf7	2735	0.194885	6.82619	4.89162	0.0422731	0.300805
Dcaf5	5707	0.203506	6.43981	4.89134	0.0422782	0.300805
Ctif	6176	0.25261	5.53736	4.88854	0.04233	0.300925
Cit	6896	0.237048	5.5624	4.88826	0.0423352	0.300925
Arhgap44	4074	0.286986	3.93008	4.88579	0.0423809	0.301024
Dut	2512	-0.28799	6.68724	4.88428	0.0424088	0.301024
Nol4l	6523	0.216229	6.6553	4.88359	0.0424216	0.301024
Pkhd1	12928	0.489815	3.68088	4.90127	0.0424294	0.301024
Pappa2	8585	0.623219	4.36457	5.11055	0.0424754	0.301208
Kat6a	9126	0.284318	7.76303	4.8791	0.0425049	0.301235
Tsc2	6427	0.201198	7.12746	4.87831	0.0425195	0.301235
C1qtnf3	2569	-0.417422	3.07087	4.87502	0.0425807	0.301507
Col4a2	6426	0.416453	8.69125	4.94673	0.042608	0.301507
Wif1	2242	-0.710095	0.655072	4.87301	0.0426182	0.301507
Arhgap1	3326	0.251996	6.78175	4.87104	0.0426548	0.301623
Tubb6	1744	0.289261	5.34833	4.86409	0.0427847	0.302335
Wdr18	2954	0.181645	6.30989	4.86061	0.0428498	0.302335
Bag3	2593	0.310772	5.35168	4.85933	0.0428738	0.302335
Pura	1601	0.303052	3.12241	4.85784	0.0429018	0.302335
Rps3a1	943	-0.349126	7.95033	4.88569	0.0429044	0.302335
Rspo1	1834	0.213806	5.55301	4.85698	0.0429179	0.302335
Mir17hg	2339	-0.516931	6.17369	5.12462	0.0429182	0.302335
Kcnf1	4789	0.542774	1.63841	4.85623	0.0429319	0.302335
Plxnd1	6907	0.359818	8.40086	4.8804	0.0429421	0.302335
Tbkbp1	3335	0.236647	5.72827	4.85489	0.0429572	0.302335
Tspan18	3751	0.286641	6.47479	4.85247	0.0430028	0.302513
Bop1	2476	0.19434	5.98683	4.84678	0.0431101	0.302955
Gm29766	2081	0.322621	4.16906	4.84667	0.0431121	0.302955
Fam124a	3557	0.37962	3.70377	4.84541	0.0431359	0.302955
Zfp706	4417	-0.184713	7.26582	4.84317	0.0431782	0.302955
BC003965	3023	-0.324687	5.06612	4.83987	0.0432406	0.302955
Zfp296	1530	0.817458	0.946216	4.83876	0.0432616	0.302955
AI607873	3483	-0.721198	0.713455	4.83814	0.0432734	0.302955
Gart	3327	0.205516	7.33329	4.83794	0.0432772	0.302955
Fsd1l	9193	-0.332999	4.63663	4.83658	0.043303	0.302955
Rgs22	4008	-0.500361	2.29336	4.83578	0.0433183	0.302955
2900026A02Rik	5838	0.341703	4.69433	4.83538	0.0433259	0.302955
Dlg4	3326	0.196689	6.1476	4.83525	0.0433283	0.302955
Syne3	5548	0.606098	1.30145	4.83514	0.0433304	0.302955
Cdadc1	4127	-0.275879	4.99035	4.83302	0.0433707	0.302955
Mtfr1	3099	-0.192484	5.7883	4.83248	0.0433809	0.302955
Mrps14	1970	-0.241332	5.06281	4.83205	0.043389	0.302955
Slc25a14	1866	-0.334131	3.2731	4.82968	0.0434341	0.303128
Tmem40	1728	-0.797464	0.441809	4.82634	0.0434978	0.303401
Mrpl57	2321	-0.282941	4.6172	4.82521	0.0435194	0.303401
Sclt1	3020	-0.208018	4.77343	4.82445	0.043534	0.303401
S100a16	1061	-0.305186	5.2122	4.8224	0.043573	0.303532
Chd3	7281	0.243816	9.52333	4.82112	0.0435976	0.303562
Hbp1	4240	-0.19387	7.92539	4.81767	0.0436637	0.303881
Kmt2b	8484	0.215174	7.55195	4.81417	0.0437306	0.304206
Zfp560	4732	-0.317175	4.65294	4.81197	0.0437729	0.304359
Klf5	1725	0.539249	2.43664	4.81086	0.0437942	0.304366
1110019D14Rik	1498	-0.527882	1.86166	4.80843	0.043841	0.304391
Camkk2	4889	0.195547	5.98759	4.80761	0.0438567	0.304391
Glg1	3870	0.257119	7.80909	4.80686	0.0438713	0.304391
Has2	4244	-0.352164	4.79751	4.80753	0.0438938	0.304391
Sorcs2	5721	0.257172	5.79733	4.8054	0.0438994	0.304391
Tmem241	3347	-0.298942	3.58928	4.80402	0.043926	0.304418
Epdr1	2387	-0.305831	3.97918	4.80309	0.0439439	0.304418
Lrba	11507	0.398768	5.27667	4.86726	0.0439924	0.304484
Sept11	5008	0.30478	8.95791	4.79987	0.0440061	0.304484
Tra2b	2135	-0.218098	7.47746	4.79944	0.0440145	0.304484
Tada1	2144	-0.195191	5.72178	4.79551	0.0440906	0.30479
Zfp53	3079	-0.36155	3.6754	4.79505	0.0440994	0.30479
Tank	2333	-0.283463	4.38405	4.79271	0.0441449	0.304964
Cct8	2391	-0.208365	8.7118	4.78964	0.0442045	0.305235
Nup88	3047	-0.180886	6.93026	4.77939	0.0444043	0.306405
Mfge8	2126	0.297507	8.36092	4.77803	0.0444307	0.306405
2010315B03Rik	2759	-0.543621	3.61234	4.82113	0.0444638	0.306405
Ralbp1	4340	0.22222	6.61386	4.7757	0.0444764	0.306405
Bysl	3854	0.198557	5.58916	4.77503	0.0444895	0.306405
Prep	2719	0.277099	6.53745	4.77467	0.0444966	0.306405
Fam83g	4786	0.403462	2.98816	4.77271	0.044535	0.306528
B930041F14Rik	2142	0.331479	3.70804	4.76954	0.0445971	0.30677
Herc4	4043	-0.209762	6.23663	4.76822	0.044623	0.30677
Bub1b	3669	0.25227	7.38075	4.76779	0.0446315	0.30677
Mir25	84	-1.17209	-0.0744388	4.76072	0.0447707	0.307586
Trim62	3198	0.254402	5.93678	4.7545	0.0448935	0.308032
Lrp10	3012	0.226882	5.85092	4.75258	0.0449317	0.308032
Ap2a2	4639	0.229835	7.49051	4.75247	0.0449338	0.308032
Calcrl	4736	-0.30902	5.66522	4.75675	0.0449442	0.308032
Crlf1	1646	-0.812043	1.89108	4.7913	0.044945	0.308032
Scly	2207	0.364174	3.78699	4.75114	0.0449602	0.308032
Capza1	3187	-0.225525	6.53007	4.74937	0.0449954	0.308032
Lrrc41	3131	0.18361	6.73346	4.74913	0.0450001	0.308032
B4galt5	4204	0.249308	6.21056	4.74567	0.0450688	0.308088
Gm12108	2591	-0.485469	3.17755	4.74472	0.0450877	0.308088
2010107E04Rik	365	-0.576983	5.77401	5.04406	0.0450946	0.308088
Pik3cd	5404	0.34979	4.22471	4.74304	0.0451211	0.308088
Susd3	1434	0.626755	1.59274	4.74258	0.0451303	0.308088
Peak1	10979	0.290953	6.54835	4.74848	0.0451406	0.308088
Paip1	4717	-0.173794	7.12326	4.74147	0.0451523	0.308088
Tmem181a	4405	-0.286283	4.60022	4.73841	0.0452133	0.308364
Ccdc39	3616	-0.514626	3.20923	4.73908	0.0452934	0.308497
Mir7688	56	-0.859926	0.227073	4.7326	0.0453294	0.308497
Dbr1	2103	-0.217197	4.60126	4.73199	0.0453417	0.308497
Itgb5	3282	0.250959	7.2226	4.73193	0.0453428	0.308497
Cdh16	3318	0.439677	6.37221	4.90779	0.0453555	0.308497
D7Ertd143e	2232	-1.12953	0.811395	4.76919	0.0453636	0.308497
Zhx2	4374	0.261865	4.94445	4.72648	0.0454521	0.308497
Pnpla2	2717	0.283085	3.88208	4.72508	0.0454802	0.308497
Aptx	5747	-0.227584	5.23483	4.72396	0.0455027	0.308497
Gpi1	2887	0.234479	7.75882	4.72356	0.0455107	0.308497
Sf3a1	4916	0.246291	7.66294	4.72316	0.0455188	0.308497
Prpf19	6333	0.237647	7.94525	4.72226	0.045537	0.308497
Dnm1	4131	0.270705	6.26369	4.72013	0.0455798	0.308497
Fat2	14423	0.767175	0.438667	4.71932	0.0455961	0.308497
Rpl5	2019	-0.350699	5.60191	4.75546	0.0456118	0.308497
Taf3	4805	0.239535	5.21598	4.71783	0.0456261	0.308497
Fpgt	3492	-0.301715	4.04271	4.71708	0.0456412	0.308497
Rft1	2368	-0.279407	4.59435	4.71586	0.0456658	0.308497
Gm15663	3204	-0.348329	3.03089	4.71387	0.045706	0.308497
Slc25a46	4371	-0.204614	6.06421	4.71024	0.0457795	0.308497
Mrps22	1216	-0.278862	4.98216	4.71001	0.0457841	0.308497
Srek1ip1	1688	-0.228384	5.20046	4.71	0.0457844	0.308497
Rpp25	1346	0.295125	5.19189	4.7088	0.0458087	0.308497
Rbm38	1774	0.259468	5.1469	4.70826	0.0458196	0.308497
Aak1	19345	0.265055	6.88319	4.70762	0.0458326	0.308497
Eif3e	1541	-0.2693	7.88726	4.70739	0.0458372	0.308497
Asb13	2410	-0.282869	4.08414	4.70288	0.0459288	0.308497
Rab33a	1166	-0.388981	2.06294	4.70276	0.0459312	0.308497
Gtpbp3	2800	0.211323	5.37698	4.70251	0.0459362	0.308497
Triobp	7736	0.234327	6.74991	4.70186	0.0459495	0.308497
Slc35a3	4027	-0.278042	4.66757	4.70134	0.0459601	0.308497
Tab1	2932	0.197719	5.70565	4.701	0.045967	0.308497
Fam46b	2288	0.805553	0.115085	4.70073	0.0459726	0.308497
Gap43	1301	-0.472608	4.15393	4.74237	0.0460108	0.308497
Sgk3	5620	-0.275905	4.20976	4.69863	0.0460152	0.308497
Tmem69	2409	-0.271216	4.13991	4.69747	0.046039	0.308497
Gtf2h5	1171	-0.27202	5.91327	4.69716	0.0460453	0.308497
Zfp704	13844	0.274433	7.42756	4.69706	0.0460472	0.308497
Csnk1g3	4394	-0.184029	6.37922	4.69577	0.0460736	0.308497
Rpp38	1027	-0.372046	3.24308	4.6945	0.0460994	0.308497
Rtn4ip1	2981	-0.266651	3.80871	4.69437	0.0461022	0.308497
Gm10516	2612	-0.536936	1.35811	4.6937	0.0461158	0.308497
Atf6b	2566	0.222389	6.83754	4.69307	0.0461287	0.308497
Krit1	6414	-0.25669	5.87403	4.69258	0.0461386	0.308497
Rps24	875	-0.488794	8.09889	4.86644	0.046293	0.309301
Acd	1425	0.184021	5.22465	4.68469	0.0463002	0.309301
Evl	2697	0.176265	7.62915	4.68006	0.0463952	0.309576
Acvr1c	9049	-0.404079	2.8893	4.67962	0.0464043	0.309576
Fam72a	2105	-0.419873	1.86954	4.67469	0.0465057	0.309576
Mtx3	6275	-0.354563	5.88445	4.72833	0.0465288	0.309576
Lyrm2	1330	-0.285674	5.65513	4.67326	0.0465353	0.309576
Rbp1	2627	-0.342414	7.25637	4.716	0.0465782	0.309576
Dnaaf5	3445	0.251634	5.07256	4.67111	0.0465796	0.309576
Cnbp	2178	-0.269066	9.10054	4.67094	0.0465831	0.309576
Gch1	2764	-0.534825	1.44522	4.67019	0.0465988	0.309576
Rnf2	3028	-0.19678	7.2042	4.67012	0.0466001	0.309576
Grb2	2610	0.219	6.41376	4.66965	0.0466099	0.309576
Cdyl2	8087	0.309013	3.93453	4.66931	0.046617	0.309576
Mylpf	755	-0.643655	1.02002	4.66829	0.0466381	0.309576
Gm14440	6764	-0.356732	3.6963	4.66768	0.0466506	0.309576
Sh3bp5	2473	0.277032	6.20375	4.66765	0.0466513	0.309576
Rad17	3054	-0.216207	5.11412	4.66179	0.0467727	0.31013
Esr2	3362	-0.832467	-0.00256459	4.66087	0.0467917	0.31013
1700017B05Rik	4934	0.251723	6.92945	4.66042	0.0468011	0.31013
4930503L19Rik	2291	-0.32355	5.2942	4.66726	0.0468175	0.31013
Abcc1	5935	0.251233	5.37416	4.65532	0.0469072	0.310425
Dis3l2	3171	0.221373	5.02965	4.65512	0.0469114	0.310425
Tmed7	3452	-0.211488	7.25155	4.6535	0.0469451	0.310425
Rapgef3	3834	0.218662	4.51759	4.65269	0.0469621	0.310425
Nme3	722	-0.440557	4.69249	4.71997	0.0469657	0.310425
4930563E22Rik	3313	-0.537447	1.82317	4.6466	0.0470893	0.311105
Slc1a3	4206	-0.30074	5.66552	4.64526	0.047124	0.311111
Zdhhc15	5508	-0.256351	5.5451	4.64457	0.0471317	0.311111
Nfe2l1	4867	0.223202	7.842	4.64215	0.0471824	0.311229
Pbld1	1943	0.677656	0.787164	4.64173	0.0471912	0.311229
Dnajb11	3236	-0.205288	6.35356	4.64007	0.0472261	0.311322
Syn2	5650	-0.730159	0.827169	4.63848	0.0472594	0.311379
Zfp62	4027	-0.243064	6.5632	4.63706	0.0472892	0.311379
Uchl4	1162	-0.356201	3.1558	4.63628	0.0473056	0.311379
Wdr86	1786	0.190941	6.11782	4.63571	0.0473177	0.311379
Bzw1	2833	-0.227583	8.82931	4.63377	0.0473584	0.311385
Ccp110	5008	-0.268806	6.36378	4.63369	0.0473602	0.311385
Trmt10c	1846	-0.235816	5.10695	4.63219	0.0473919	0.311456
Manea	4628	-0.191745	5.89754	4.63	0.047438	0.311623
Vasp	2251	0.181026	6.90913	4.62744	0.047492	0.31176
Erc1	9854	0.263831	6.54103	4.62704	0.0475005	0.31176
C2cd3	7812	0.258329	6.7928	4.62576	0.0475276	0.311801
Mettl9	1823	-0.18456	7.30705	4.62462	0.0475517	0.311823
BC039771	2084	0.469904	1.2202	4.62312	0.0475834	0.311878
Mapk3	1772	0.259174	6.33596	4.62212	0.0476046	0.311878
Pisd-ps1	2856	0.658989	5.62874	4.94501	0.0476226	0.311878
Zfp36l2	3533	0.258175	7.25844	4.61924	0.0476656	0.312024
1810024B03Rik	1266	-0.943042	-0.0922937	4.61606	0.0477331	0.31225
Cldn19	4236	0.500661	2.33802	4.61565	0.0477419	0.31225
Nrap	5505	0.848533	-0.20204	4.61084	0.0478442	0.312783
Igf1r	11978	0.257861	7.92256	4.60703	0.0479257	0.31294
Ttc33	1828	-0.21665	5.30715	4.60529	0.0479629	0.31294
Ilf2	1973	-0.205625	7.93832	4.60274	0.0480173	0.31294
Gm14420	4664	-0.378146	4.54929	4.61595	0.0480226	0.31294
Dbi	745	-0.385208	5.79087	4.68058	0.0480242	0.31294
Atp2c1	5266	-0.184935	7.08409	4.60236	0.0480255	0.31294
Sox18	1619	0.432847	4.78721	4.66863	0.0480344	0.31294
Ltv1	1768	-0.203892	5.7797	4.6018	0.0480374	0.31294
Slc16a8	1791	0.620936	0.583908	4.59976	0.0480812	0.31294
Trdmt1	2637	-0.385896	2.78275	4.59961	0.0480843	0.31294
Fundc2	3261	-0.240409	6.23155	4.59803	0.0481182	0.31294
Cerk	4546	0.237026	5.57583	4.598	0.0481189	0.31294
C1qtnf6	2428	0.267538	5.46366	4.59218	0.0482438	0.313258
Ift81	2950	-0.166172	5.8745	4.59137	0.0482614	0.313258
Hdc	2399	0.759797	3.64261	4.80813	0.0482909	0.313258
4921524J17Rik	1595	-0.248073	4.59286	4.58882	0.0483162	0.313258
Rbbp9	2160	-0.212454	6.32684	4.58882	0.0483164	0.313258
Plin3	2159	0.171233	6.83358	4.5887	0.0483188	0.313258
Phlpp1	6104	0.307223	4.84691	4.58854	0.0483223	0.313258
Zfp58	2359	-0.295716	4.24057	4.58763	0.048342	0.313258
Trim8	3241	0.260679	6.6054	4.58698	0.048356	0.313258
Htr2a	2971	0.941422	-0.352735	4.58164	0.0484714	0.313848
Wnt9b	4519	0.327914	5.43431	4.5962	0.0485095	0.313848
Sdhaf3	550	-0.339355	2.74846	4.57967	0.0485141	0.313848
Lrrfip1	5743	0.221441	5.62474	4.57868	0.0485354	0.313848
Actn3	2887	0.644635	2.39649	4.5862	0.048574	0.313848
Zfp574	4236	0.208354	5.71307	4.57594	0.0485948	0.313848
Skiv2l	3963	0.198772	6.6133	4.57367	0.0486441	0.313848
Rgs12	5597	0.177295	6.90892	4.57293	0.0486603	0.313848
Triap1	1049	-0.296599	4.43299	4.57272	0.0486648	0.313848
Bivm	3571	-0.220293	5.18847	4.57255	0.0486684	0.313848
Dgke	5208	-0.321484	4.41027	4.57214	0.0486775	0.313848
Grhl2	4946	0.466913	2.95572	4.5699	0.048726	0.313848
Ppp4r4	3683	-0.454997	2.40611	4.56956	0.0487335	0.313848
Zfp882	5651	-0.248406	4.48406	4.56774	0.0487731	0.313848
Ddx20	2710	-0.185329	5.61521	4.56735	0.0487818	0.313848
Adamts14	5188	0.3859	3.50182	4.56733	0.0487821	0.313848
Gprc5b	4525	0.280895	5.06743	4.56542	0.0488238	0.313981
5830417I10Rik	9833	0.196654	6.92947	4.56374	0.0488605	0.314082
Mthfd2l	2245	-0.217751	4.51782	4.56151	0.0489092	0.31414
6030419C18Rik	2139	0.270018	4.99873	4.56141	0.0489114	0.31414
Lrrc39	5230	-0.516178	1.59162	4.55698	0.0490084	0.314545
Fxr2	2970	0.18962	7.30937	4.55607	0.0490283	0.314545
Scap	4288	0.192246	6.42751	4.55475	0.0490572	0.314545
Zfp341	3224	0.253022	3.74612	4.5547	0.0490585	0.314545
Tfe3	3633	0.211988	5.39	4.54868	0.0491907	0.315258
Macrod2	5041	-0.338599	2.879	4.54766	0.0492131	0.315267
Itga11	4937	0.475245	2.45078	4.5459	0.0492518	0.31538
9130019P16Rik	4486	0.815731	-0.603537	4.54381	0.0492979	0.315418
Zfp523	2712	0.181283	6.11433	4.54373	0.0492998	0.315418
Car15	1105	0.475843	1.56893	4.54038	0.0493738	0.315686
Rpl6	1250	-0.330703	8.34688	4.55451	0.0493838	0.315686
Esco2	2899	-0.307183	5.20871	4.53766	0.0494339	0.315871
Col4a1	6615	0.410866	9.55647	4.58885	0.0494788	0.316023
Sh3bp4	3673	0.234141	6.16937	4.5315	0.0495705	0.316177
Dna2	4122	-0.21462	5.54065	4.53132	0.0495745	0.316177
Nup98	8200	0.282797	7.11722	4.53076	0.049587	0.316177
Gpatch1	3057	0.228014	4.74271	4.53074	0.0495873	0.316177
Pdxk	5094	0.291263	4.73642	4.52769	0.0496553	0.316278
Hpdl	1602	-0.599124	0.511562	4.52705	0.0496694	0.316278
AI593442	5833	-1.59455	1.21256	4.81371	0.0496718	0.316278
Ppp2r2d	2053	-0.170389	5.75409	4.52535	0.0497075	0.316278
Rwdd4a	2952	-0.194113	5.59206	4.52529	0.0497087	0.316278
Zbtb26	5267	-0.317293	4.92191	4.52064	0.0498124	0.316592
Jagn1	1260	-0.278545	5.0062	4.52062	0.0498128	0.316592
Zfp131	3771	-0.227031	6.0598	4.52024	0.0498213	0.316592
Zfp40	4079	-0.421299	3.92696	4.5225	0.0499	0.316769
Tfip11	3549	0.205186	6.18707	4.51492	0.0499403	0.316769
2310022A10Rik	2719	0.196527	5.18908	4.51333	0.0499762	0.316769
Col5a1	8402	0.328858	9.10262	4.51285	0.0499922	0.316769
Cdk5rap2	5603	0.218657	6.61057	4.51162	0.0500144	0.316769
Rimklb	4017	-0.314675	6.33756	4.53981	0.0500181	0.316769
Micall1	6694	0.208009	5.74671	4.5114	0.0500194	0.316769
Rpf1	2612	-0.264343	5.44514	4.51043	0.050041	0.316769
Rcc2	3767	0.230673	8.81432	4.51	0.0500508	0.316769
Smndc1	2125	-0.167314	6.00937	4.50907	0.0500718	0.316769
Nhej1	846	-0.44204	2.46795	4.50862	0.0500818	0.316769
Polr3a	4683	0.212159	5.17941	4.50396	0.0501866	0.317086
2410018L13Rik	1407	-0.43246	3.42182	4.5031	0.050206	0.317086
Btbd3	5111	-0.18436	6.10378	4.50228	0.0502244	0.317086
2810454H06Rik	2825	-0.53926	1.43486	4.50141	0.0502442	0.317086
Primpol	3797	-0.309422	4.58082	4.50008	0.0502741	0.317086
Kat6b	7337	0.223463	6.87224	4.49877	0.0503038	0.317086
Mpv17l	3567	-0.353572	2.56119	4.4986	0.0503077	0.317086
Tgm2	3549	0.418547	6.88228	4.64426	0.0503247	0.317086
Acvr2a	5681	-0.192994	5.7901	4.49733	0.0503363	0.317086
Ell	3085	0.191277	5.20371	4.49657	0.0503534	0.317086
Wdr74	1204	-0.217078	5.20072	4.49607	0.0503648	0.317086
Ift88	3079	-0.210306	5.07544	4.49461	0.0503978	0.317161
Lrr1	1501	-0.308902	3.01116	4.49094	0.0504811	0.317552
Ptpmt1	1321	-0.266338	4.41829	4.4894	0.0505161	0.317639
Crebbp	7507	0.463168	6.52187	4.695	0.0505435	0.317653
Aldh2	4155	0.240536	7.69167	4.48743	0.0505607	0.317653
Cmc2	1440	-0.324953	4.10448	4.48527	0.0506099	0.317777
Lsm3	631	-0.324802	5.65217	4.50406	0.050624	0.317777
5930430L01Rik	3986	-0.465849	1.92983	4.48271	0.0506683	0.317777
Maf	3642	0.242282	6.06491	4.48262	0.0506702	0.317777
Eml1	4474	0.220478	6.3944	4.48191	0.0506865	0.317777
Slc4a4	7492	0.324348	4.87969	4.47603	0.0508207	0.318313
Orc2	3561	-0.174836	6.01019	4.47602	0.0508208	0.318313
Zfp526	3352	0.258835	4.21421	4.47453	0.050855	0.318313
Flt1	6280	0.414136	4.86299	4.53745	0.0508569	0.318313
Fam184b	4123	0.588299	0.777173	4.47262	0.0508988	0.318441
Fnta	1881	-0.201052	6.53402	4.46839	0.0509958	0.318915
Eftud1	3637	0.236337	4.92763	4.46713	0.0510247	0.318963
Mrps17	1196	-0.220313	5.77783	4.46477	0.0510789	0.319169
Lmnb2	3371	0.233423	6.61924	4.46225	0.0511369	0.319398
Ptpn13	8282	0.26204	7.87517	4.45949	0.0512006	0.319584
Samd14	3318	0.189301	6.66078	4.4591	0.0512094	0.319584
Nip7	3126	-0.229237	5.61472	4.45811	0.0512324	0.319595
Yeats2	7344	0.185057	7.73442	4.45704	0.051257	0.319615
1810022K09Rik	401	-0.544686	3.59615	4.50597	0.0513178	0.319861
Pigf	980	-0.405434	3.13886	4.45007	0.0514183	0.32033
Stradb	2317	-0.252185	4.50183	4.44885	0.0514467	0.32033
Lipg	3787	0.307744	3.72148	4.44839	0.0514572	0.32033
Zfp280c	4474	-0.233343	5.50146	4.4468	0.0514943	0.320428
Bhlhb9	2825	-0.180458	6.25141	4.44362	0.051568	0.320619
Wdyhv1	1324	-0.307494	4.12961	4.44325	0.0515768	0.320619
Ccdc43	2307	-0.17911	5.29591	4.44271	0.0515893	0.320619
Arpp19	4138	-0.174959	7.68273	4.44101	0.0516288	0.320732
Erh	812	-0.435573	6.28263	4.6064	0.0516953	0.321012
Cdc42bpa	8656	0.260169	6.65309	4.43325	0.0518099	0.321531
Zfp503	4213	0.241411	8.15103	4.43237	0.0518305	0.321531
Thra	2246	0.186659	6.59258	4.43183	0.0518432	0.321531
LOC100504703	329	-0.588651	2.12866	4.42933	0.0519017	0.32176
Arid3a	5421	0.24637	6.06898	4.4271	0.0519539	0.321868
Sec16a	8739	0.218812	7.41579	4.42676	0.051962	0.321868
Tbpl1	2875	-0.157989	6.28819	4.42461	0.0520125	0.322047
Dnajc19	2771	-0.40984	3.0938	4.41996	0.0521219	0.322592
Ext2	2871	0.199544	6.82173	4.41703	0.0521909	0.322885
Patz1	3482	0.228714	6.90807	4.41584	0.0522189	0.322925
Rxrb	2768	0.160598	6.51377	4.41156	0.05232	0.323318
Rab11fip1	7965	0.408455	4.00817	4.41744	0.0523255	0.323318
Gnb4	2751	-0.194981	5.49454	4.40906	0.0523792	0.323472
Slc30a10	5835	-0.669689	0.906865	4.40845	0.0523937	0.323472
Nme6	1025	0.241356	4.65222	4.40744	0.0524177	0.323487
Spata13	7517	0.33617	5.3674	4.42476	0.0525011	0.323868
Gbp2	2455	0.39931	2.14432	4.40164	0.0525553	0.324014
Zfp850	6546	-0.281698	4.16976	4.40018	0.0525902	0.324014
Ints5	3294	0.210895	6.0092	4.39957	0.0526047	0.324014
Mrpl17	6712	-0.217821	6.06643	4.39812	0.0526392	0.324014
1810037I17Rik	976	-0.486375	5.4578	4.57936	0.0526435	0.324014
C630043F03Rik	2687	-0.224618	5.19864	4.39719	0.0526612	0.324014
Rbmx	3743	-0.296646	7.4377	4.40413	0.0527025	0.324014
Fra10ac1	1398	-0.245441	4.6646	4.39483	0.0527175	0.324014
Nudt10	1751	-0.289701	4.25325	4.39454	0.0527246	0.324014
Fto	3558	0.243836	7.3083	4.39254	0.0527722	0.324014
Cspg5	3871	-0.587551	0.821705	4.39075	0.0528152	0.324014
B3gat2	4355	0.388407	2.41282	4.39067	0.052817	0.324014
Pabpc4	3022	0.240809	6.97618	4.39041	0.0528232	0.324014
Actr10	4021	-0.177388	6.17579	4.39017	0.052829	0.324014
Sohlh1	1287	0.776172	0.21736	4.38933	0.052849	0.324014
Ptprg	9190	0.235552	7.6428	4.38733	0.052897	0.324175
Add1	4047	0.238883	8.52717	4.38575	0.0529348	0.324274
Ece1	4816	0.24874	7.54579	4.38193	0.0530265	0.324593
Npnt	4800	0.36196	6.98505	4.45518	0.0530302	0.324593
Asb6	2113	0.198702	4.81567	4.38047	0.0530616	0.324628
Kremen1	4907	0.190382	5.57109	4.37974	0.0530792	0.324628
Dck	3057	-0.205094	5.91801	4.37414	0.053214	0.325187
Prtg	8764	-0.331821	5.41436	4.39391	0.0532141	0.325187
Dsel	5763	-0.196238	5.44223	4.37082	0.0532942	0.325544
5330426P16Rik	1815	-0.488419	1.88005	4.3634	0.053474	0.326413
Sec24c	4515	0.182868	7.77704	4.36309	0.0534814	0.326413
Mettl24	1529	0.42904	3.61816	4.36059	0.0535421	0.326413
Esrp2	2672	0.405543	2.50953	4.36033	0.0535486	0.326413
Gm13446	2037	-0.690103	-0.420402	4.36022	0.0535512	0.326413
Cox10	2921	0.238177	4.72954	4.35956	0.0535673	0.326413
Pms2	3233	-0.199928	5.2501	4.35828	0.0535983	0.326413
Zfp868	2561	-0.190378	4.77308	4.35777	0.0536108	0.326413
5730508B09Rik	1603	-0.461819	1.72069	4.35125	0.0537697	0.327248
Hist1h2af	468	-0.958697	4.44739	4.77066	0.0538173	0.327405
Tgfbr3	6053	0.271234	5.71605	4.34695	0.0538749	0.327622
Asb10	2318	0.61801	1.01007	4.34523	0.0539171	0.327746
Atg9a	4107	0.178324	5.57957	4.33835	0.0540859	0.328606
Nlrp5-ps	4528	0.496159	1.93287	4.33557	0.0541544	0.328606
Setd1a	5931	0.172511	7.27556	4.33526	0.0541619	0.328606
Hiat1	2779	-0.223564	6.23038	4.33137	0.0542578	0.328606
Ppp1r13b	4333	0.217772	6.55575	4.33102	0.0542666	0.328606
1700092M07Rik	380	1.01436	-0.507955	4.3306	0.054277	0.328606
Gbx2	2126	0.911485	-0.0747327	4.32962	0.0543012	0.328606
Trmt11	2359	-0.254124	4.16296	4.32911	0.0543136	0.328606
Shroom4	4428	0.322521	5.13295	4.33724	0.0543214	0.328606
Zfp335	4570	0.177756	6.00479	4.32809	0.0543388	0.328606
Hddc2	718	-0.346539	4.72967	4.33647	0.0543393	0.328606
Mfsd10	1827	0.230096	5.59443	4.32672	0.0543727	0.328606
Hnrnpk	3032	-0.201395	8.96603	4.32667	0.054374	0.328606
Kpna3	4167	-0.177802	6.98376	4.32326	0.0544584	0.328606
Rhcg	2090	0.382222	2.83469	4.32154	0.0545011	0.328606
Gramd4	4447	0.15955	6.14881	4.32123	0.0545087	0.328606
Ppih	2495	-0.452611	3.09796	4.32102	0.054514	0.328606
Chn1	4934	-0.213343	5.04964	4.32089	0.0545173	0.328606
Srgap2	8040	0.207036	6.54597	4.31959	0.0545496	0.328606
Fip1l1	3082	0.175479	7.01582	4.31952	0.0545512	0.328606
Cdc42ep1	2542	0.264861	5.46013	4.31824	0.054583	0.328606
Gimap9	1383	-0.34284	3.2204	4.31807	0.0545874	0.328606
Tfpi	3780	-0.192454	6.0019	4.31621	0.0546335	0.328606
Tfpt	1166	-0.31735	4.44719	4.31593	0.0546404	0.328606
Ccnj	3817	-0.191024	5.47895	4.31591	0.054641	0.328606
Pycr1	2914	0.288788	3.43872	4.31589	0.0546414	0.328606
Tex264	2025	0.206901	4.96949	4.31552	0.0546507	0.328606
Diexf	5548	0.18079	5.2419	4.31429	0.0546813	0.328658
Prr5l	4446	0.239554	5.43439	4.31252	0.0547256	0.328717
Tmem67	3613	-0.258365	4.46243	4.31195	0.0547398	0.328717
Hgsnat	2679	-0.203028	5.06303	4.31126	0.054757	0.328717
Sgip1	5589	-0.522886	1.22296	4.30838	0.0548287	0.328767
Tma7	637	-0.342673	6.07364	4.36129	0.0548697	0.328767
Bmp6	2410	0.407931	3.05717	4.30583	0.0548926	0.328767
Cdk12	8704	0.285885	6.52188	4.31744	0.0548935	0.328767
Mdp1	1802	-0.244285	5.59444	4.30456	0.0549244	0.328767
Zfp72	1629	-0.470484	2.64382	4.30327	0.0549566	0.328767
Slc16a4	2187	-0.510597	3.06567	4.30349	0.0549567	0.328767
Sh2b2	3279	0.288606	3.79693	4.30327	0.0549567	0.328767
Egflam	4893	0.335694	5.41936	4.32914	0.0549626	0.328767
Tdp1	2055	0.192461	5.38941	4.30122	0.0550081	0.328774
Grb7	2397	0.368995	4.581	4.3155	0.0550169	0.328774
H60b	951	-0.463941	2.14016	4.30036	0.0550297	0.328774
Nrxn1	9040	-0.464168	2.98125	4.29918	0.0550592	0.328819
C130074G19Rik	2853	0.377505	5.18988	4.34632	0.0550918	0.328822
Nme7	3017	-0.21481	4.89899	4.29735	0.0551052	0.328822
Txn1	1051	-0.292588	7.36827	4.30487	0.0551255	0.328822
Ostm1	3009	-0.271995	3.73907	4.29397	0.0551901	0.328871
Pigp	1748	-0.365729	4.79293	4.31366	0.0551964	0.328871
Mtus2	7543	0.376422	2.60521	4.2936	0.0551996	0.328871
Gpr107	3926	0.165112	6.33484	4.29119	0.0552604	0.329102
Itgb3bp	2738	-0.358987	3.54963	4.29021	0.0552851	0.329119
Sirt2	1863	0.198777	5.7871	4.28933	0.0553072	0.329119
Arf3	3481	0.233485	7.6967	4.28816	0.0553369	0.329132
2810006K23Rik	2880	-0.239798	4.16988	4.28751	0.0553532	0.329132
Nampt	4547	-0.175299	5.83349	4.28514	0.0554131	0.329185
Pcsk9	3512	0.639687	2.59526	4.32011	0.0554392	0.329185
Tmem184a	2090	0.591649	3.19224	4.30965	0.0554484	0.329185
Hmgxb3	5199	0.18339	5.95781	4.28368	0.0554501	0.329185
Col5a2	6615	0.27732	8.27614	4.28129	0.0555107	0.32926
Gm12060	783	-0.584356	1.11612	4.28109	0.0555158	0.32926
Zfp646	6310	0.184825	6.4218	4.28058	0.0555285	0.32926
Kdm8	2444	0.40752	3.18398	4.27829	0.0555867	0.329361
Mast4	10670	0.255947	6.65062	4.27775	0.0556005	0.329361
Psmg1	985	-0.279352	5.38577	4.27731	0.0556116	0.329361
Dnal4	1476	0.213713	5.04379	4.27577	0.0556507	0.329463
Zfp133-ps	1079	-0.571283	1.55702	4.27033	0.0557893	0.330136
Gm17066	3691	-0.436949	5.71196	4.40832	0.055864	0.330136
Gnpda2	1838	-0.228959	4.46663	4.26739	0.0558644	0.330136
Itsn1	19458	0.193814	7.56253	4.26679	0.0558797	0.330136
l7Rn6	3552	-0.208212	5.14965	4.26451	0.0559378	0.330136
Parp1	3827	0.246407	8.67991	4.26385	0.0559547	0.330136
Rilpl1	2249	0.218747	5.28642	4.26382	0.0559555	0.330136
Casp9	3899	0.207225	5.47663	4.2634	0.0559663	0.330136
Hbs1l	4893	-0.165308	6.50344	4.26291	0.055979	0.330136
Dtx1	3715	0.461435	2.8193	4.26174	0.0560088	0.330136
Gadd45g	1080	0.436936	5.22976	4.36304	0.0560366	0.330136
Tram1l1	2224	-0.247502	4.25228	4.26034	0.0560447	0.330136
Ror2	3970	0.234789	5.98387	4.2601	0.0560509	0.330136
Pomc	1325	-0.509025	1.66445	4.25804	0.0561037	0.330306
Arpin	2184	0.227359	4.52295	4.25726	0.0561238	0.330306
Vhl	2730	-0.187913	5.93642	4.25601	0.0561557	0.330364
Xkr6	2537	-0.58757	0.598585	4.25462	0.0561917	0.33043
Tjap1	2595	0.210794	5.88773	4.25218	0.0562544	0.33043
Fbln1	3359	0.265254	7.33141	4.25191	0.0562612	0.33043
Lmf2	2906	0.194957	5.99124	4.25147	0.0562726	0.33043
Dgcr2	4079	0.181802	7.82124	4.25046	0.0562986	0.33043
Zfyve26	9368	0.206423	6.05813	4.24964	0.0563197	0.33043
Crlf3	2396	-0.204359	5.40704	4.24958	0.0563213	0.33043
D030056L22Rik	1631	-0.238591	5.0293	4.2458	0.0564188	0.330599
Pard3	8019	0.245883	7.06741	4.24493	0.0564413	0.330599
Abcc3	5002	0.360655	2.42771	4.24476	0.0564458	0.330599
Zfp811	3555	-0.340821	3.98503	4.24454	0.0564515	0.330599
Prpf38a	1519	-0.210877	6.3051	4.24419	0.0564604	0.330599
Neurl1b	6188	0.349644	3.94725	4.24166	0.056526	0.330854
Sema4g	4303	0.253138	5.58563	4.23506	0.0566971	0.331707
Elmsan1	7367	0.232475	5.83512	4.23433	0.0567161	0.331707
Fbxo33	3446	-0.260427	4.57188	4.23184	0.0567808	0.331925
Zfp780b	5511	-0.277492	4.80084	4.23112	0.0567997	0.331925
Igf2r	8929	0.335978	9.28513	4.23845	0.0568199	0.331925
Neil3	2253	-0.26165	4.63711	4.22598	0.0569336	0.332329
Foxo4	3162	0.211516	6.59678	4.22502	0.0569587	0.332329
Ccdc58	1225	-0.326498	4.74666	4.22438	0.0569755	0.332329
Kif1a	8321	0.234954	5.52697	4.2243	0.0569777	0.332329
Gstt2	1370	-0.393448	2.68069	4.22152	0.0570504	0.332551
Ncapg	3698	-0.198448	6.34279	4.22014	0.0570864	0.332551
Kdm3b	7112	0.199598	7.53484	4.21976	0.0570964	0.332551
Dtwd2	3145	-0.282872	3.55668	4.21945	0.0571045	0.332551
Jam2	4817	-0.376913	3.33083	4.21797	0.0571434	0.332625
Xylt1	3070	0.367584	3.22014	4.21727	0.0571616	0.332625
Sohlh2	2348	1.01591	1.76908	4.32559	0.0572047	0.332747
Chst15	4265	0.232183	5.8246	4.21383	0.0572519	0.332816
Birc5	3416	-0.272606	6.44257	4.21738	0.0572611	0.332816
Irak1bp1	1893	-0.253057	4.15548	4.2116	0.0573106	0.332828
Rcc1	2327	0.185425	6.16728	4.2109	0.0573291	0.332828
Bcl9	6102	0.193858	7.51279	4.2088	0.0573845	0.332828
Sdc3	4972	0.258373	6.67594	4.20866	0.057388	0.332828
Vps13d	15849	0.266172	6.42784	4.20663	0.0574417	0.332828
Tmem209	3403	-0.167008	6.2275	4.20644	0.0574466	0.332828
Ranbp1	852	-0.232272	7.93892	4.20562	0.0574681	0.332828
Pon2	1850	-0.243455	4.29806	4.20541	0.0574738	0.332828
Exosc10	2851	0.166347	6.73381	4.20457	0.0574961	0.332828
Mocs2	1889	-0.234646	5.24432	4.20393	0.057513	0.332828
Glrx5	930	-0.289759	5.95197	4.21068	0.0575464	0.332828
Cgrrf1	1202	-0.338625	3.38392	4.20264	0.057547	0.332828
Aadat	1780	0.632943	0.986574	4.20245	0.0575519	0.332828
H19	2288	0.253516	12.6495	4.20039	0.0576067	0.333016
Pacs2	5486	0.176794	6.97247	4.19924	0.057637	0.333047
Pcdhga9	4717	0.383452	2.26929	4.1977	0.0576778	0.333047
Mgat4b	2429	0.178649	6.44397	4.19648	0.0577102	0.333047
Cep57	2843	-0.269063	6.05766	4.19548	0.0577367	0.333047
Slc16a3	2577	0.233926	5.89316	4.19461	0.0577597	0.333047
Ppm1f	4933	0.184821	6.6295	4.19444	0.0577643	0.333047
Mrpl33	466	-0.482779	5.09784	4.34071	0.0577716	0.333047
Golga3	4817	0.213546	6.10054	4.19301	0.0578022	0.333047
Gm3696	2139	-0.599966	0.913624	4.19218	0.0578245	0.333047
Scube2	3562	0.778983	0.0863426	4.19172	0.0578366	0.333047
Rbm43	2155	-0.25035	3.68835	4.19097	0.0578565	0.333047
Hdac2	2004	-0.207194	8.26353	4.18865	0.0579183	0.333228
Dhx29	4098	0.223819	5.93343	4.18693	0.0579643	0.333228
Ttll11	3191	-0.66514	0.618796	4.18691	0.0579648	0.333228
Ccdc127	8615	-0.154056	6.25358	4.18642	0.0579778	0.333228
Carf	5789	-0.272844	4.13812	4.18541	0.0580047	0.333228
Ambra1	5290	0.189454	6.51605	4.18479	0.0580213	0.333228
Srrm4	7475	-0.55284	1.89589	4.18132	0.0581141	0.333228
Map7d1	3386	0.231586	7.93463	4.18054	0.0581348	0.333228
Klf6	4217	-0.157617	5.86308	4.18008	0.0581473	0.333228
Ago1	7064	0.212979	7.28113	4.17913	0.0581727	0.333228
Ppp2r2b	2841	0.480387	2.33251	4.17889	0.0581791	0.333228
Pi4k2b	3211	-0.199626	4.96679	4.17886	0.0581799	0.333228
Loxl1	3338	0.241542	6.27638	4.17833	0.058194	0.333228
Mdn1	17959	0.331305	7.26725	4.22241	0.0581993	0.333228
Nbn	2491	-0.16553	5.40616	4.17711	0.0582267	0.333258
Hdac4	3945	0.308547	4.47863	4.17514	0.0582796	0.333348
Ltbp4	5595	0.34735	7.0216	4.23764	0.0582972	0.333348
Tcf23	4101	0.495131	2.76479	4.17404	0.0583092	0.333348
Mnt	4586	0.201369	6.03713	4.17076	0.0583972	0.33349
Dlgap4	5886	0.170637	6.81106	4.16988	0.058421	0.33349
Padi1	3756	0.875938	-0.394612	4.16954	0.05843	0.33349
Sdhaf4	667	-0.310775	4.18288	4.16907	0.0584426	0.33349
Adi1	1675	-0.237919	5.43836	4.16814	0.0584679	0.33349
Arpc4	2271	-0.17674	6.72344	4.16745	0.0584863	0.33349
Uggt2	6514	-0.327167	5.53333	4.1911	0.0585233	0.33349
Tcea3	1247	0.443845	2.69771	4.16571	0.0585333	0.33349
Col6a3	10841	0.580191	7.09669	4.43257	0.0585633	0.33349
Xiap	7202	-0.217985	7.54146	4.16414	0.0585756	0.33349
Myocd	5117	0.45392	1.99517	4.16334	0.0585973	0.33349
Hao2	2042	0.605352	0.919943	4.1632	0.0586011	0.33349
Fam45a	2350	-0.273151	4.31111	4.16132	0.058652	0.333593
Ccndbp1	1572	-0.215839	5.05481	4.16056	0.0586724	0.333593
Fam196b	5371	0.719284	1.68256	4.16794	0.058686	0.333593
Sf3b3	4299	0.244173	8.53727	4.15836	0.058732	0.333728
Snord72	60	-1.01828	0.387595	4.16921	0.058777	0.333788
Hccs	2382	-0.1959	4.87482	4.15629	0.0587879	0.333788
Smim11	500	-0.348486	4.01707	4.1555	0.0588095	0.333788
Maml1	5552	0.242688	6.62882	4.14994	0.0589605	0.334295
5730507C01Rik	2542	-0.468585	2.17501	4.14926	0.0589789	0.334295
Nucb1	2639	0.222694	7.54563	4.14893	0.058988	0.334295
Slc33a1	3121	-0.209545	4.62657	4.14868	0.0589949	0.334295
Wdr46	2164	0.217425	5.81367	4.14811	0.0590103	0.334295
Xpo1	5144	-0.228371	8.87648	4.14486	0.059099	0.334607
Skil	7066	-0.254873	7.07011	4.14355	0.0591348	0.334607
Tmsb15b1	439	-0.582726	0.559331	4.14285	0.0591538	0.334607
Camk1g	2453	0.23781	4.32197	4.14256	0.0591618	0.334607
Il1rap	8486	-0.286011	4.02663	4.142	0.059177	0.334607
Ivd	2067	0.167301	6.33758	4.14067	0.0592134	0.334686
Tmem174	2252	0.598945	1.86128	4.13832	0.0592776	0.334865
Pde4d	7049	0.323867	3.61715	4.13785	0.0592904	0.334865
Rgs17	8190	-0.440451	2.81534	4.13706	0.0593121	0.334865
Zfp668	3451	0.212443	4.87536	4.13525	0.0593617	0.335019
Bckdha	1773	0.252255	6.19866	4.13087	0.059482	0.335558
Limk1	4013	0.215318	5.95053	4.13014	0.0595019	0.335558
Itga3	5263	0.19077	7.07018	4.12845	0.0595486	0.335588
Zmym5	5541	-0.257185	6.39235	4.12832	0.0595522	0.335588
Ctnnd1	5475	0.26371	8.45876	4.12638	0.0596056	0.335763
Mrps9	1419	-0.184521	5.60389	4.12443	0.0596594	0.335919
Capns1	1430	0.220634	7.49285	4.12296	0.0596999	0.335919
Art5	1714	-0.583706	2.1282	4.12294	0.0597005	0.335919
Srsf6	3546	-0.255716	9.03127	4.11971	0.0597896	0.336075
Actr1b	2077	0.16568	6.72053	4.1191	0.0598066	0.336075
Sct	536	-1.01451	0.595428	4.13907	0.0598344	0.336075
Zdhhc2	2498	-0.232015	5.58632	4.118	0.059837	0.336075
Thop1	2585	0.206315	6.42572	4.11788	0.0598404	0.336075
Sgtb	2705	-0.282693	3.50954	4.1143	0.0599395	0.336498
Noc2l	2785	0.221697	6.92643	4.11354	0.0599607	0.336498
Dnajc24	1198	-0.290556	4.05353	4.10931	0.0600781	0.336983
Alx1	2493	-0.227086	5.56635	4.10881	0.0600921	0.336983
1700037H04Rik	1241	0.21163	5.08864	4.10763	0.0601247	0.336983
Chrna5	2738	-0.65175	0.127926	4.1072	0.0601369	0.336983
Exoc6b	5440	0.233205	6.31336	4.10337	0.0602435	0.337454
Hmgcs2	3294	0.932479	5.40408	4.52228	0.0603222	0.337709
Commd1	818	-0.285175	5.62895	4.10082	0.0603552	0.337709
Polr2l	1671	-0.427626	3.34519	4.09932	0.0603566	0.337709
Gm10033	2602	-0.427829	3.34848	4.09765	0.0604033	0.337736
Anxa11	2395	0.278396	4.68574	4.09754	0.0604065	0.337736
Tfcp2l1	9270	0.533289	5.5057	4.31424	0.0604612	0.337915
Coro2b	3610	0.280459	4.58698	4.09084	0.0605942	0.338515
Eng	3572	0.298707	6.13336	4.11082	0.0606155	0.338515
Cpne8	3715	0.241516	5.25444	4.08932	0.0606371	0.338515
Bnip3	1756	-0.250844	4.71866	4.08747	0.060689	0.338515
Myo1d	5353	0.247979	5.69055	4.08612	0.0607272	0.338515
AF357359	30	-0.537207	4.10432	4.18773	0.0607295	0.338515
Smtnl2	2624	0.2799	4.86036	4.08537	0.0607481	0.338515
Atp2b2	7218	-0.570707	1.0569	4.08444	0.0607743	0.338515
Usp2	4386	0.23977	4.4821	4.08408	0.0607845	0.338515
Med13l	9295	0.260779	6.73282	4.08307	0.0608132	0.338515
Birc2	3444	-0.321502	6.3139	4.12693	0.0608253	0.338515
Pip4k2b	5053	0.234338	6.91751	4.08209	0.0608406	0.338515
Palm	2651	0.215528	7.01783	4.08133	0.0608622	0.338515
Poli	3564	-0.22572	4.23319	4.08042	0.0608879	0.338532
Gas7	7372	0.263748	5.23121	4.07955	0.0609126	0.338542
Hps4	2846	0.196206	5.28124	4.07876	0.0609348	0.338542
Snx10	2699	-0.246866	3.75674	4.07636	0.0610028	0.33861
Hyls1	1643	-0.267893	4.17081	4.07515	0.0610371	0.33861
Actr1a	2742	0.17907	7.04686	4.07501	0.061041	0.33861
BC031181	1047	-0.220817	5.49767	4.07449	0.0610556	0.33861
Zscan10	2735	0.341098	2.48852	4.07433	0.0610602	0.33861
Bbs12	2434	-0.287509	4.35961	4.07291	0.0611005	0.338709
Exoc3l	2497	0.30794	3.95069	4.07162	0.0611371	0.338714
Adamtsl5	3559	0.744072	-0.199171	4.07129	0.0611466	0.338714
Txndc12	1274	-0.2319	6.52014	4.07031	0.0611742	0.338741
Utp23	2917	-0.272103	4.1685	4.06915	0.0612074	0.3388
Syt7	6966	0.245768	5.41906	4.06725	0.0612612	0.338973
Ifit2	3949	-0.245375	4.15521	4.06633	0.0612875	0.338993
Minos1	2683	-0.323698	6.41591	4.10739	0.0613693	0.33932
Tsc22d4	3175	0.206744	6.52136	4.06249	0.061397	0.339348
Cenpk	2192	-0.312694	4.36909	4.05993	0.0614701	0.339627
Ndufc1	414	-0.322062	4.54372	4.05871	0.0615049	0.339694
Dynlt1b	770	-1.26481	3.62596	4.46296	0.0615983	0.340084
Rpl10a	830	-0.363152	6.62365	4.13995	0.0616539	0.340266
Rbbp4	4407	-0.187235	9.15324	4.0523	0.0616885	0.340331
Tmem70	1732	-0.269155	5.37742	4.04574	0.0618771	0.340744
Zfp810	3238	-0.282379	4.95048	4.0455	0.0618838	0.340744
Cdc16	2231	-0.171465	7.62597	4.04512	0.0618947	0.340744
A230072C01Rik	2201	-0.49396	3.32669	4.05962	0.0618999	0.340744
Mrps2	2079	-0.168712	5.74352	4.04475	0.0619055	0.340744
Stk17b	3278	-0.242619	3.82747	4.04466	0.0619079	0.340744
Ccnjl	2709	0.226794	5.75178	4.04416	0.0619225	0.340744
Mir1898	83	-0.871162	-0.332021	4.04311	0.0619526	0.340785
Gm20939	2491	-0.40637	2.63121	4.03942	0.0620591	0.341245
Btbd9	6857	0.191782	6.07228	4.03832	0.0620911	0.341296
Ccr1	2831	-0.530368	1.06226	4.03311	0.0622419	0.341786
Zfhx4	13874	0.256844	6.13851	4.03215	0.0622697	0.341786
Bola3	530	-0.342287	3.51397	4.0311	0.0623001	0.341786
Runx1	7378	0.479429	4.17043	4.08772	0.0623061	0.341786
Map3k10	3669	0.1922	5.47529	4.03045	0.062319	0.341786
Rrp1b	5077	0.164678	6.03169	4.02966	0.062342	0.341786
9330020H09Rik	3428	-0.42854	2.01357	4.02735	0.062409	0.341786
Snora33	105	-1.2341	-0.855744	4.02509	0.0624749	0.341786
Cotl1	1639	0.250484	6.96448	4.02465	0.0624875	0.341786
Sema3g	3686	0.423602	3.95269	4.0404	0.0624973	0.341786
Rps8	740	-0.302188	7.78837	4.03867	0.0625028	0.341786
C1ql1	1246	-0.615499	1.51967	4.02294	0.0625375	0.341786
Coro1c	3436	0.256457	7.15935	4.02238	0.0625538	0.341786
Mycbp2	15233	0.261071	7.59615	4.02212	0.0625614	0.341786
Espn	3144	0.369478	3.58236	4.02189	0.0625681	0.341786
Tardbp	7454	-0.212278	9.08566	4.02156	0.0625776	0.341786
Cycs	3059	-0.287515	4.15165	4.02016	0.0626186	0.341786
Cyp20a1	1501	-0.210141	4.84588	4.01825	0.0626744	0.341786
Tpr	7550	0.278179	8.37596	4.01825	0.0626745	0.341786
Lsm8	750	-0.263439	5.70873	4.01799	0.0626819	0.341786
Sccpdh	1922	-0.189678	5.54896	4.01721	0.0627049	0.341786
Lingo1	3295	0.305193	4.85388	4.01653	0.0627247	0.341786
Uqcrh	546	-0.378591	7.17183	4.10826	0.0627422	0.341786
Setd8	2738	0.173171	6.49454	4.01576	0.0627472	0.341786
Cggbp1	4320	-0.198461	7.58319	4.01441	0.0627867	0.341786
Ccdc88c	6292	0.242591	5.6147	4.01423	0.0627918	0.341786
Cyp4v3	2930	-0.569969	1.33691	4.01409	0.0627961	0.341786
Habp2	2066	0.4884	1.39915	4.01187	0.0628611	0.342015
Bves	1607	-0.330676	2.94069	4.00964	0.0629266	0.342091
Smpd3	5148	-0.53976	1.78205	4.00807	0.0629728	0.342091
Eif1a	2879	-0.177878	6.63065	4.00769	0.0629839	0.342091
Snd1	3482	0.272932	7.92193	4.00616	0.0630288	0.342091
Fkbp10	2603	0.212917	7.20763	4.00539	0.0630515	0.342091
Fem1a	6816	0.212419	5.82679	4.00492	0.0630654	0.342091
Zbtb41	8362	-0.203829	6.25268	4.00486	0.0630671	0.342091
Rbm34	3431	-0.17305	5.14025	4.00418	0.0630872	0.342091
Zbtb8os	660	-0.338146	3.13547	4.00371	0.0631008	0.342091
Plgrkt	843	-0.364026	3.90327	4.00363	0.0631032	0.342091
D10Wsu102e	3509	0.175493	6.47199	4.00211	0.063148	0.34221
Ndst2	3907	0.169814	5.78753	4.00115	0.0631765	0.34224
Pcsk5	9864	0.176263	6.81733	4.00008	0.0632081	0.342282
Cutc	1308	-0.305983	3.5345	3.99934	0.0632298	0.342282
Mtbp	4451	-0.189614	5.33501	3.99715	0.0632947	0.342509
Galk2	2792	-0.179767	5.31025	3.99275	0.0634247	0.342907
Dcakd	1714	0.225263	7.55296	3.99236	0.0634364	0.342907
Sptan1	8080	0.244426	8.93152	3.99163	0.0634582	0.342907
Zcchc6	5551	0.179681	6.44682	3.99152	0.0634613	0.342907
Dpf2	3356	0.162823	7.21494	3.9908	0.0634826	0.342907
Cbs	2503	0.526734	1.40792	3.98546	0.0636413	0.343532
Pex11b	2590	-0.179558	5.11877	3.98474	0.0636627	0.343532
Sh3tc1	4549	0.339604	4.15146	3.98459	0.0636672	0.343532
Fndc3b	6875	0.243055	6.97276	3.98372	0.0636932	0.343549
Ehd1	3182	0.201171	6.66586	3.98146	0.0637606	0.343789
Sash1	7183	0.243242	6.32507	3.97905	0.0638323	0.343789
6430548M08Rik	6284	0.335816	3.55237	3.97828	0.0638554	0.343789
Ash1l	11270	0.232386	7.30156	3.97818	0.0638584	0.343789
Ackr3	2319	-0.234669	5.47299	3.97815	0.0638593	0.343789
Snord96a	77	-0.670688	2.74948	4.03615	0.0638754	0.343789
Nif3l1	2106	-0.19669	5.3832	3.97505	0.0639521	0.344078
Slc35g2	1585	-0.51352	1.2936	3.97329	0.0640046	0.344237
Chtf8	2931	0.170029	8.0188	3.96871	0.064142	0.344852
Rab27b	7525	-0.4604	2.22829	3.96601	0.0642233	0.345165
Clcn3	6038	-0.174387	5.67963	3.96387	0.0642876	0.345388
Terf1	2268	-0.198491	5.28423	3.96306	0.0643119	0.345394
Crem	4253	-0.260307	3.99724	3.96179	0.0643503	0.345417
Zfp518a	6840	-0.252009	6.20392	3.96139	0.0643622	0.345417
Chst4	2000	0.841419	0.9871	3.95977	0.0644111	0.345448
Zdhhc17	4548	-0.228631	5.94968	3.95936	0.0644237	0.345448
Oas2	3864	0.83222	0.271995	3.95871	0.0644432	0.345448
Entpd5	5076	-0.197396	4.85639	3.95813	0.0644606	0.345448
Npas1	2091	0.668824	-0.166603	3.95544	0.0645419	0.345448
2210013O21Rik	856	-0.208369	4.63143	3.95521	0.0645489	0.345448
Col6a1	3976	0.453526	7.09224	4.12597	0.064549	0.345448
Mfsd7a	2508	0.701846	0.730287	3.95509	0.0645525	0.345448
Eif5b	7797	0.319281	8.18347	3.97023	0.0646485	0.345827
Pak1ip1	1753	-0.199101	5.49303	3.95063	0.0646878	0.345827
Klhl18	4530	0.207018	4.97775	3.94911	0.0647337	0.345827
Elmo2	4793	0.170199	6.68404	3.94838	0.0647559	0.345827
Scamp4	1802	0.198629	5.62387	3.94826	0.0647595	0.345827
Trp53inp1	5430	-0.265298	6.24341	3.9516	0.0647617	0.345827
Wfs1	3564	0.21528	4.69959	3.94642	0.0648157	0.345992
Zer1	4257	0.160482	5.82689	3.94444	0.0648759	0.346049
Cybrd1	5208	0.367101	2.7274	3.94214	0.0649458	0.346049
Zbed3	2651	0.179574	6.37031	3.94176	0.0649573	0.346049
Ginm1	1557	-0.208845	5.18664	3.94159	0.0649627	0.346049
Med28	4568	-0.209063	6.01232	3.94121	0.0649742	0.346049
Tbxa2r	1949	0.294482	3.35414	3.94026	0.0650031	0.346049
Ube2e3	1539	-0.185402	7.43944	3.9397	0.0650202	0.346049
Rnf139	4348	-0.223531	5.46896	3.93935	0.0650309	0.346049
Chpt1	3411	-0.211046	5.54716	3.93924	0.0650344	0.346049
Abhd13	5180	-0.172879	5.75565	3.93689	0.065106	0.346295
Lmbr1	4932	-0.238159	4.16651	3.93608	0.0651308	0.346295
Cox7a2l	1149	-0.2673	7.24802	3.93596	0.0651499	0.346295
Gm11423	784	-0.667087	1.01404	3.93374	0.0652024	0.346319
Faap100	3175	0.182335	5.50826	3.93204	0.0652545	0.346319
Mki67	10075	0.231996	9.00008	3.93191	0.0652586	0.346319
Esr1	8765	0.429867	4.00608	3.95751	0.0652588	0.346319
Aimp1	1122	-0.225735	6.37741	3.93125	0.0652788	0.346319
Zfp605	3158	-0.280944	3.87846	3.93078	0.065293	0.346319
Uba2	2524	-0.173244	7.79964	3.92992	0.0653195	0.346337
Cpt1a	4301	0.278364	5.79398	3.92853	0.065468	0.347001
Pnma1	2359	0.490507	1.23026	3.92388	0.065505	0.347011
Tcta	1629	-0.261327	3.85446	3.92198	0.0655636	0.347011
Mlxip	8074	0.206758	6.36072	3.92006	0.0656227	0.347011
Gm3500	3964	-0.648405	0.524486	3.91941	0.0656428	0.347011
2700029M09Rik	1183	-0.189285	5.51762	3.91863	0.0656669	0.347011
Ccdc62	3920	-0.688653	2.08209	3.94301	0.0656765	0.347011
Thap4	2160	0.203538	5.58587	3.91807	0.0656844	0.347011
Crbn	4053	-0.220832	5.78566	3.91788	0.06569	0.347011
Clec16a	6244	0.319703	5.14223	3.93174	0.0656909	0.347011
Ostc	1062	-0.248145	6.86397	3.91752	0.0657014	0.347011
Psma7	1591	-0.26943	7.59907	3.91655	0.0657311	0.347046
Rad54l2	9326	0.221961	7.14194	3.91531	0.0657697	0.347127
Lrriq1	5293	-0.48482	2.12658	3.91452	0.0657938	0.347132
Slc7a5	3513	0.266507	6.03378	3.91347	0.0658338	0.347221
Gpr137c	2444	-0.449795	2.13947	3.91015	0.0659294	0.347367
Fat3	18468	0.354979	6.57798	3.99068	0.0659494	0.347367
Sec24d	3857	0.280127	5.60321	3.91278	0.0659517	0.347367
Zfp712	3970	-0.355699	3.03668	3.90881	0.0659711	0.347367
Parp4	6391	0.31133	4.03508	3.9086	0.0659775	0.347367
Kcnb1	11153	0.176616	5.6544	3.9077	0.0660055	0.347392
Pkdrej	7058	0.585351	0.665495	3.90311	0.0661481	0.347503
Ddx26b	3808	-0.459255	5.95255	4.06818	0.0661994	0.347503
Exoc5	4659	-0.18439	6.23528	3.90049	0.0662299	0.347503
Emg1	1045	-0.245912	6.56342	3.90036	0.066234	0.347503
N6amt2	836	-0.275603	4.52221	3.90006	0.0662433	0.347503
Tldc1	2574	0.250182	4.54839	3.89924	0.0662687	0.347503
Angpt1	4316	-0.408321	5.43097	3.99483	0.0662866	0.347503
Zbtb46	3334	0.23946	5.28354	3.89827	0.066299	0.347503
Treml2	4509	-0.54275	1.62999	3.8982	0.0663011	0.347503
Tmsb4x	670	-0.366737	9.20618	3.93512	0.0663208	0.347503
Nppc	1042	0.614658	0.614302	3.89704	0.0663376	0.347503
Atp5l	513	-0.595823	2.48842	3.91075	0.0663447	0.347503
Tmco3	4533	0.174215	5.32884	3.89611	0.0663665	0.347503
Trim25	5563	0.355937	5.89729	3.96122	0.0663766	0.347503
Mctp1	4289	-0.554554	1.31104	3.89541	0.0663885	0.347503
Coro1a	1911	-0.36603	4.04396	3.89396	0.0664338	0.347503
Frem2	12348	0.452538	7.38561	4.06003	0.0664365	0.347503
Krr1	4990	-0.171253	5.94454	3.89302	0.0664633	0.347503
Caap1	2109	-0.203299	4.63976	3.89289	0.0664672	0.347503
Myo6	7868	0.325375	6.21031	3.94016	0.0665337	0.347698
Lilrb4a	1500	-0.607967	0.248877	3.8902	0.0665515	0.347698
Nlgn2	5002	0.21225	7.19958	3.88948	0.0665741	0.347698
Ssbp1	2637	-0.310597	5.47592	3.90065	0.0667287	0.347959
Mfsd12	1702	0.301041	3.30827	3.88406	0.0667444	0.347959
Arap1	6354	0.213273	7.52316	3.88366	0.066757	0.347959
Ttl	4562	0.177501	6.12468	3.88314	0.0667734	0.347959
9430015G10Rik	2660	-0.328389	6.172	3.93254	0.0667794	0.347959
Dhx8	4318	0.238058	6.7498	3.88243	0.0667958	0.347959
Naif1	3173	0.35825	2.60419	3.88147	0.0668261	0.347959
Uchl3	930	-0.251522	4.17953	3.88108	0.0668385	0.347959
Unc5cl	2836	0.623881	1.12303	3.88104	0.0668397	0.347959
Tecr	1174	0.230045	7.5544	3.88052	0.0668562	0.347959
Clec2d	1214	-0.625256	1.15916	3.87785	0.0669402	0.348011
9230110C19Rik	1592	-0.282763	3.9216	3.87717	0.0669616	0.348011
Tspan9	3930	0.235488	7.11184	3.87693	0.0669692	0.348011
Arhgap39	4587	0.234144	5.7882	3.87675	0.066975	0.348011
Cadm2	9564	-0.586037	1.09818	3.87652	0.0669823	0.348011
Sla	3135	-0.554992	1.94859	3.87555	0.0670129	0.348049
Rpl13	778	-0.392758	6.64532	3.9934	0.0670842	0.34819
Nr0b1	1796	0.309864	3.56374	3.87322	0.0670866	0.34819
Fbxo10	4634	0.16078	5.72168	3.8711	0.067154	0.348234
Rab3d	3867	0.333855	3.35646	3.87038	0.0671765	0.348234
Fam222b	3884	0.21611	5.35985	3.87026	0.0671804	0.348234
Sept4	1855	0.249854	4.54466	3.87002	0.0671879	0.348234
Zfp280d	4361	-0.177735	6.25598	3.86664	0.0672952	0.348568
Tecpr2	7942	0.185748	5.01451	3.86653	0.0672989	0.348568
Cacna1h	8228	0.245912	6.80539	3.86354	0.067394	0.348849
1300002E11Rik	3959	-0.333212	3.10704	3.86276	0.0674187	0.348849
Mroh1	6983	0.195749	5.82748	3.86262	0.0674231	0.348849
Erlec1	3501	-0.197678	5.64105	3.86095	0.0674763	0.349004
Fgfr1	5025	0.201547	8.07057	3.85967	0.0675172	0.349095
Ctdsp1	2776	0.184293	7.48769	3.85791	0.0675733	0.349149
Pkp4	4614	0.185803	6.15793	3.85682	0.0676081	0.349149
Wnk1	12052	0.234748	8.63508	3.85679	0.0676093	0.349149
Xpnpep1	2521	0.204498	6.45971	3.85631	0.0676246	0.349149
Nfyb	2552	-0.162117	6.14141	3.85505	0.0676649	0.349149
Arhgap27	5626	0.249877	4.64029	3.85299	0.0677307	0.349149
Eef1e1	1039	-0.250681	4.94882	3.85279	0.0677371	0.349149
Prdm11	1870	0.340928	3.79845	3.85004	0.0678253	0.349149
Slc7a3	2416	-0.737399	1.19837	3.84882	0.0678644	0.349149
Iqsec2	6200	0.264731	4.18152	3.84757	0.0679045	0.349149
Arhgef15	4136	0.247863	5.13784	3.84728	0.0679139	0.349149
Rest	4266	0.299607	6.26606	3.87677	0.0679258	0.349149
Stfa1	418	-1.48451	0.60839	4.00585	0.0679306	0.349149
Eif3b	2966	0.242163	8.41362	3.84602	0.0679542	0.349149
Zfp758	2974	-0.339381	3.56145	3.84599	0.0679553	0.349149
Clasp1	7875	0.218083	7.41787	3.84589	0.0679585	0.349149
Snx16	2660	-0.262162	3.82147	3.8456	0.0679677	0.349149
Stmn1	1060	-0.567006	8.15319	4.06071	0.0680117	0.349149
Utp11l	953	-0.177155	5.73473	3.8434	0.0680385	0.349149
Zfp961	2718	-0.243988	4.88163	3.84298	0.0680521	0.349149
Igf2	4236	0.242442	12.0575	3.84173	0.0680923	0.349149
Zfp423	4907	0.248625	6.08988	3.84141	0.0681026	0.349149
Rgl3	2550	0.294652	3.83068	3.84099	0.0681163	0.349149
Gm12942	1139	-0.460393	2.61416	3.84071	0.0681253	0.349149
Mios	3704	-0.180052	5.87025	3.83989	0.0681516	0.349149
Angptl6	1564	-0.513181	0.813447	3.83984	0.0681532	0.349149
Atl1	2818	-0.343639	2.77285	3.83846	0.0681978	0.349149
Dpy19l1	4739	-0.169897	6.59714	3.83811	0.0682092	0.349149
Smu1	3273	-0.175715	6.92727	3.83778	0.0682198	0.349149
Zfp874b	3772	-0.317375	3.86565	3.83757	0.0682267	0.349149
Pfkfb3	5284	0.272192	5.39777	3.83084	0.0684445	0.349907
Pcx	4272	0.210962	5.62019	3.83049	0.0684557	0.349907
Heatr6	5673	0.16348	5.58752	3.82942	0.0684903	0.349907
Ska3	2260	-0.184063	5.13471	3.82929	0.0684947	0.349907
Zfp217	5843	0.189516	6.12851	3.8287	0.0685137	0.349907
Plk1	2203	0.26075	6.53164	3.833	0.0685148	0.349907
Trim13	1698	-0.326354	3.62713	3.82615	0.0685965	0.350114
Parvb	3705	0.217156	6.28813	3.82471	0.0686434	0.350114
Zbtb39	5950	0.227121	6.08203	3.82352	0.0686822	0.350114
Prdm10	3408	0.302769	4.0246	3.82342	0.0686853	0.350114
Zfp113	6470	-0.275406	5.1455	3.82329	0.0686895	0.350114
Mrpl27	730	-0.301983	4.62521	3.82246	0.0687166	0.350114
Cry1	3016	0.196757	6.10586	3.82238	0.068719	0.350114
Trp53cor1	3121	0.592078	0.257539	3.81964	0.0688085	0.350451
Usp10	3236	0.179152	7.01244	3.81789	0.0688658	0.350623
Tbc1d12	4209	-0.232687	4.46844	3.81275	0.0690336	0.351245
Zfp873	2300	-0.286776	4.01525	3.81272	0.0690347	0.351245
Anxa6	2661	0.273989	7.56287	3.81463	0.069113	0.351276
Cystm1	595	0.741601	0.373498	3.80981	0.06913	0.351276
Pcmt1	1917	-0.183485	5.75551	3.80961	0.0691366	0.351276
Hmgn3	911	-0.266071	4.82745	3.80928	0.0691474	0.351276
Dock1	6815	0.276297	7.4555	3.81521	0.0691746	0.351276
Phtf2	4839	-0.212232	5.12409	3.80774	0.0691981	0.351276
Tmem161b	2746	-0.363101	3.96128	3.80753	0.0692049	0.351276
Ccbl2	2279	0.220072	4.70723	3.80408	0.0693183	0.351615
Agrn	7379	0.182923	9.45837	3.80331	0.0693436	0.351615
Calhm2	2049	0.391426	2.64526	3.80303	0.0693529	0.351615
BC030867	2543	0.232934	4.33816	3.80264	0.0693656	0.351615
Hist1h2ad	535	-0.983951	4.78884	4.19783	0.0694321	0.351643
Arhgap26	7899	0.306557	3.79651	3.80001	0.0694523	0.351643
Ern1	3976	0.287819	4.76711	3.7998	0.0694591	0.351643
Smarcad1	5098	-0.176809	7.33765	3.79963	0.069465	0.351643
Mfsd8	3051	-0.302589	3.0953	3.79803	0.0695177	0.351791
Rars2	1867	-0.178067	5.37197	3.7952	0.0696111	0.351859
Mir1291	117	-0.896612	-0.370502	3.79517	0.0696122	0.351859
Txlna	4948	0.174246	7.74314	3.79444	0.0696363	0.351859
Zfp532	5496	0.195034	6.9276	3.79415	0.069646	0.351859
Mlh3	5517	-0.189756	5.03282	3.79219	0.0697109	0.351859
Serhl	1367	-0.345275	3.46009	3.79019	0.0697771	0.351859
Cenpl	2439	-0.218207	4.35091	3.79015	0.0697782	0.351859
Zmym3	6051	0.158674	6.99042	3.78998	0.0697839	0.351859
Ube2f	1363	-0.216227	4.61524	3.78993	0.0697858	0.351859
Zfp444	4331	0.208781	5.59336	3.78932	0.069806	0.351859
Pcdhga11	4713	0.306813	3.1892	3.78924	0.0698084	0.351859
M6pr	2222	-0.185656	6.68085	3.78794	0.0698518	0.351859
Yod1	3827	-0.343681	2.91833	3.78752	0.0698655	0.351859
Nsun6	4776	-0.276473	3.77998	3.78609	0.0699132	0.351859
Cdk2ap1	1250	-0.195764	6.56795	3.78427	0.0699737	0.351859
Farp1	4857	0.191559	8.27448	3.78394	0.0699848	0.351859
Gtpbp2	2966	0.205964	6.48217	3.7839	0.0699859	0.351859
Ptcd1	3219	0.194106	4.73112	3.78314	0.0700114	0.351859
Rbm19	3952	0.21724	5.69916	3.78296	0.0700174	0.351859
Cdt1	2191	0.188625	6.35609	3.78235	0.0700376	0.351859
Aco1	4319	0.235615	6.64323	3.78208	0.0700465	0.351859
Mrpl22	745	-0.249263	4.20236	3.78204	0.0700478	0.351859
Hist1h2ai	448	-0.831839	4.93299	4.11968	0.0701506	0.352258
Fntb	2560	0.202348	5.54989	3.77711	0.0702125	0.352408
Isca1	1915	-0.15763	5.80178	3.77665	0.0702276	0.352408
A730017C20Rik	1941	-0.27291	4.20493	3.77512	0.0702787	0.352547
Hars2	3133	-0.247196	5.94788	3.77267	0.0703609	0.352658
Pde2a	4641	0.239997	5.67368	3.77224	0.0703752	0.352658
Churc1	639	-0.411234	4.40561	3.8089	0.0704396	0.352658
Sh3pxd2a	10464	0.199557	8.43409	3.76996	0.0704516	0.352658
Bbs1	5597	0.198059	4.52414	3.76963	0.0704627	0.352658
Grin2c	4895	-0.633699	1.59415	3.76834	0.0705059	0.352658
Dsp	9592	0.454717	5.90522	3.92515	0.0705089	0.352658
Plcb1	7116	0.326293	4.04993	3.76786	0.0705221	0.352658
Skap2	1639	-0.206553	4.98539	3.76744	0.0705363	0.352658
Birc6	15768	0.316256	7.85409	3.79432	0.0705465	0.352658
Fmnl2	5851	0.20216	7.06737	3.76674	0.0705598	0.352658
2310009B15Rik	571	-0.300177	3.4879	3.76602	0.0705841	0.352662
Hadha	3835	0.187023	7.70186	3.76484	0.0706237	0.352742
Cubn	11325	0.575765	2.56472	3.77774	0.0706714	0.352862
Irf2bpl	4112	0.252131	7.2923	3.76233	0.070708	0.352927
A830082N09Rik	7840	-0.295413	3.24796	3.76044	0.0707717	0.353128
Wdr75	2612	-0.177115	6.24492	3.7578	0.070861	0.353311
Adamts2	9083	0.549933	5.06952	3.95343	0.0708627	0.353311
Tenm3	10978	0.28876	8.45453	3.75847	0.0708792	0.353311
Zc3hav1	4433	0.426649	3.45669	3.75386	0.0709939	0.353519
Ddx49	2100	0.220363	5.15923	3.75304	0.0710217	0.353519
Pomgnt2	2583	0.243465	3.96519	3.75286	0.0710281	0.353519
Tmem39b	1810	0.185611	4.82485	3.75196	0.0710583	0.353519
Adss	2553	-0.169228	7.15557	3.75148	0.0710748	0.353519
Tle1	12173	0.179003	7.03011	3.7505	0.0711079	0.353519
Rpl7a	864	-0.330786	7.83051	3.7887	0.071109	0.353519
Cdk7	7597	-0.234846	6.76046	3.75041	0.071111	0.353519
Lamc1	7622	0.313346	8.80735	3.76106	0.0711411	0.353519
Ppp1r9b	4330	0.262732	7.95235	3.74906	0.0711567	0.353519
Bsn	15937	0.389831	3.11409	3.74826	0.0711841	0.353535
Rab40c	2466	0.155335	5.48967	3.74628	0.0712512	0.353535
Nxt2	2990	-0.273735	4.15367	3.74619	0.0712542	0.353535
Akr1c13	1232	-0.493781	1.25985	3.74602	0.0712599	0.353535
2810001G20Rik	901	-0.366428	3.90605	3.74549	0.071278	0.353535
Efnb3	3215	0.193748	6.21776	3.74308	0.0713599	0.353717
Epha2	3932	0.238057	4.71139	3.74303	0.0713618	0.353717
Mrpl11	2882	-0.270801	5.71608	3.74378	0.071401	0.35373
Arl5a	5212	-0.167706	7.08607	3.74156	0.0714116	0.35373
Rbm12b2	3426	-0.25024	5.6374	3.74028	0.0714556	0.35383
Csgalnact1	4247	0.315559	3.82904	3.73916	0.0714936	0.353902
Rnf208	1333	0.338741	2.26147	3.73677	0.0715752	0.354042
Arl8b	2928	-0.15032	6.52647	3.73613	0.0715971	0.354042
Brap	4151	0.203116	5.74602	3.73441	0.0716561	0.354042
Mfn2	4767	0.170677	6.19253	3.73398	0.0716707	0.354042
Riok3	3661	-0.207857	7.08061	3.7338	0.0716769	0.354042
Fam92a	1326	-0.214934	5.77855	3.73273	0.0717135	0.354042
Rab11b	6065	0.176381	7.13922	3.73247	0.0717224	0.354042
Sobp	4980	0.302852	3.26273	3.73246	0.0717227	0.354042
Gfpt2	2986	0.282196	3.48314	3.73186	0.0717431	0.354042
Wdr76	4244	-0.241767	4.95369	3.73028	0.0717975	0.354042
Rsl24d1	1522	-0.178952	5.67965	3.72933	0.07183	0.354042
Man2b1	4325	0.172299	5.89385	3.72897	0.0718424	0.354042
Chd3os	1779	-0.20624	4.43479	3.72791	0.0718788	0.354042
Smek2	5108	-0.179515	7.0855	3.72718	0.0719038	0.354042
Wdfy3	14277	0.27147	7.82264	3.72736	0.0719038	0.354042
Pxmp4	1468	0.281052	3.8315	3.72674	0.0719191	0.354042
Nudt5	1589	-0.181136	5.60195	3.7266	0.0719237	0.354042
Serinc4	2534	-0.516672	1.82903	3.72379	0.0720203	0.354401
Mn1	6128	0.267465	6.11426	3.72473	0.0722117	0.355227
Cdkn2aip	3494	-0.183523	5.496	3.71487	0.0723283	0.355589
Tmem17	1370	-0.328761	3.13791	3.71474	0.0723328	0.355589
Ccdc97	2986	0.173805	5.96972	3.71377	0.0723662	0.355622
Gm5088	3224	0.218741	7.32412	3.71317	0.0723871	0.355622
Sdf2l1	1108	-0.253259	4.62859	3.71	0.0724968	0.356044
Ptp4a3	4619	0.195322	5.43703	3.70895	0.0725334	0.356108
Nos1	9695	0.580943	1.72708	3.70809	0.0725631	0.356137
Ccdc138	2466	-0.329336	3.65338	3.70484	0.0726763	0.356575
Tm4sf1	1902	-0.388497	3.24084	3.70403	0.0727042	0.356596
Srsf4	2254	0.190562	5.44703	3.70198	0.0727757	0.356829
Syt17	1617	-0.44029	1.45764	3.70112	0.0728059	0.356861
Kcna6	5839	0.268724	4.37526	3.70002	0.0728439	0.356917
Trim46	3553	0.348665	2.66407	3.69942	0.072865	0.356917
Sdcbp	2553	-0.182007	7.69776	3.69837	0.0729017	0.35698
Arhgap32	10972	0.229022	6.37999	3.69546	0.0730033	0.357043
4930577N17Rik	1647	-0.433565	1.30491	3.69522	0.0730118	0.357043
Ano4	4222	-0.305923	3.36318	3.69478	0.0730273	0.357043
9430016H08Rik	1325	-0.226449	4.73572	3.69472	0.0730291	0.357043
Wipf2	7589	0.229577	5.41819	3.69444	0.073039	0.357043
Polrmt	3762	0.23083	5.73357	3.69388	0.0730588	0.357043
Kif21b	9119	0.235253	6.18042	3.69323	0.0730812	0.357043
Ndufb8	641	-0.287283	6.5834	3.71362	0.0731474	0.357143
Rer1	1518	-0.211341	6.4169	3.69129	0.0731495	0.357143
Gm14326	3308	-0.313746	4.25249	3.68898	0.0732303	0.357421
Tbc1d10b	3614	0.193494	6.37595	3.68757	0.0732798	0.357546
Brd2	5025	0.174519	8.53706	3.68465	0.0733825	0.357931
Prkar1b	2739	0.284604	4.14608	3.68251	0.0734578	0.358136
Zfp608	6112	0.221315	6.37348	3.68119	0.0735045	0.358136
Shank2	7029	0.312987	3.70879	3.68077	0.0735193	0.358136
Ist1	2342	-0.175899	7.12669	3.67948	0.0735647	0.358136
Zfp719	4993	-0.344399	4.65675	3.69188	0.0736131	0.358136
Mvb12b	4995	0.214125	6.49853	3.67803	0.0736161	0.358136
Mex3a	5776	0.202603	8.22621	3.6778	0.0736243	0.358136
Tstd1	551	-0.633261	1.79865	3.68076	0.0736283	0.358136
Ep300	8749	0.28871	7.4798	3.69112	0.0736397	0.358136
Malsu1	785	-0.350006	4.10135	3.67519	0.0737164	0.358393
Eldr	1810	-0.411315	3.51646	3.67411	0.0737546	0.358409
Zcchc14	6476	0.207487	7.23633	3.67375	0.0737675	0.358409
Spata1	1920	-0.452493	2.5543	3.66784	0.0739771	0.359177
Ino80c	2360	-0.207174	4.54359	3.66735	0.0739943	0.359177
Ppp2ca	1930	-0.195654	8.20326	3.6661	0.0740388	0.359177
Fam189b	3059	0.173373	5.41764	3.66548	0.0740609	0.359177
H2-T24	2182	0.456929	1.74779	3.66537	0.0740649	0.359177
Tgds	2265	-0.27757	5.12396	3.6647	0.0740888	0.359177
Ift20	802	-0.297506	5.46937	3.67824	0.0740935	0.359177
Nwd1	7724	0.688439	0.193954	3.66193	0.0741871	0.359515
Xylb	3978	0.251458	3.62374	3.6606	0.0742346	0.35954
Mpeg1	4336	-0.373969	3.99293	3.66138	0.0742403	0.35954
Papd4	1873	-0.165131	5.58731	3.65915	0.0742866	0.359556
Ctbs	2894	-0.25206	4.16434	3.65899	0.074292	0.359556
Echdc1	3180	-0.279624	3.09694	3.65834	0.0743155	0.359556
Syt4	3901	-0.52848	0.680283	3.65675	0.0743721	0.359713
Tph1	4756	-0.699979	0.0296152	3.65465	0.0744474	0.359935
Tmem129	2244	0.192812	4.60551	3.65395	0.0744723	0.359935
Ccnd2	5771	0.260637	8.88366	3.65346	0.0744901	0.359935
Kctd15	2412	0.161817	6.46556	3.65241	0.0745275	0.36
Tfap4	2113	0.252038	5.06162	3.65141	0.0745633	0.360057
Xlr3b	1617	-1.19747	2.38409	3.86397	0.0745979	0.360108
Map2k3	2166	0.15397	6.17246	3.64949	0.0746325	0.360159
Gm3002	5215	-0.604767	2.08041	3.65732	0.0747092	0.360315
Fam161a	1937	-0.378537	1.52464	3.64725	0.0747129	0.360315
Ddias	3449	-0.247419	4.17501	3.64418	0.0748233	0.360661
Gm10432	4791	-0.801735	0.110562	3.64391	0.0748328	0.360661
Psmb5	871	-0.287824	6.17683	3.66427	0.0748833	0.36075
Cep89	2567	0.164855	5.48844	3.64206	0.0748995	0.36075
Dcun1d1	4745	-0.188185	5.29998	3.64091	0.0749412	0.360784
Insig2	2953	-0.20676	4.45311	3.64052	0.0749551	0.360784
Adar	6039	0.179082	5.81741	3.63711	0.0750784	0.360784
Gm6297	1673	-0.627589	1.11195	3.637	0.0750821	0.360784
C2cd4d	1316	-0.919739	-0.330955	3.63692	0.0750853	0.360784
Gm1976	1912	-0.370187	3.6086	3.63628	0.0751081	0.360784
Crct1	717	-0.666021	-0.0473742	3.63607	0.0751157	0.360784
Pard3b	8392	0.266886	4.61125	3.636	0.0751185	0.360784
Hoxd8	2159	-0.180473	5.74905	3.63582	0.075125	0.360784
Cdc26	794	-0.245371	6.18048	3.6352	0.0751472	0.360784
Sh3d19	6413	0.208324	5.99059	3.63427	0.075181	0.360803
Ift122	4067	0.164844	5.82121	3.63376	0.0751994	0.360803
Eif3c	2882	0.249636	8.44719	3.63104	0.0752981	0.361106
Gas2	2137	-0.250341	4.24832	3.63025	0.0753269	0.361106
Fam103a1	1423	-0.187756	4.94318	3.63003	0.0753348	0.361106
Ppp1r12a	3403	0.184735	6.69274	3.6275	0.0754268	0.361431
Sgcb	3727	-0.2353	5.21269	3.62646	0.0754646	0.361497
Fry	10730	0.22457	5.10915	3.62485	0.0755229	0.36166
Nrm	1464	0.211861	4.54168	3.62352	0.0755715	0.3617
Rhobtb1	4624	0.174121	6.29297	3.62303	0.0755895	0.3617
Cetn4	1059	-0.452543	0.916724	3.62221	0.0756194	0.3617
Mxra7	1725	-0.198791	5.2838	3.62197	0.0756278	0.3617
Scyl1	2637	0.149163	6.45295	3.62105	0.0756614	0.361746
Gna11	3262	0.17773	6.92242	3.61885	0.075742	0.361764
Golga4	7532	0.192445	7.60234	3.61844	0.0757567	0.361764
Cftr	6304	-0.58736	1.79187	3.61837	0.0757596	0.361764
Trh	1384	0.616382	1.06535	3.61831	0.0757617	0.361764
Nipsnap3b	1507	-0.217134	4.70379	3.61531	0.0758715	0.362029
Cnksr3	3448	0.216427	4.98626	3.61432	0.0759075	0.362029
4930447M23Rik	2338	-0.808208	-0.151228	3.61427	0.0759092	0.362029
Rab13	1636	0.200164	5.26695	3.61415	0.075914	0.362029
Ucp2	1576	0.267642	6.90166	3.62155	0.0760385	0.362459
S100a10	650	-0.328695	6.57468	3.6662	0.0760525	0.362459
Plbd1	1974	0.502731	1.80041	3.60887	0.0761076	0.362606
Rbm41	6759	-0.227489	4.80746	3.60638	0.076199	0.362926
Arfip1	2986	-0.180273	5.98569	3.60538	0.0762359	0.362976
Axin2	4258	0.23538	6.3342	3.60478	0.0762578	0.362976
Aars	3715	0.225016	7.22547	3.60302	0.0763229	0.363169
Trim12a	1525	-0.363506	3.23892	3.60205	0.0763587	0.363169
Foxi1	2354	0.694013	0.721886	3.6017	0.0763712	0.363169
Lemd3	4743	-0.17013	5.51414	3.60016	0.0764283	0.363315
Tatdn2	2646	0.182858	5.3283	3.59956	0.0764503	0.363315
Col23a1	5665	-0.292158	5.75171	3.61349	0.0764877	0.36335
Gcfc2	3375	-0.249764	4.4739	3.59805	0.0765063	0.36335
Mrpl4	1287	0.19539	5.26682	3.59551	0.0766002	0.363681
Zswim8	6073	0.188114	7.7895	3.59421	0.0766482	0.363794
Cdc37l1	10345	-0.244938	6.27641	3.59339	0.0766788	0.363823
Shisa5	2065	0.250322	5.27056	3.58777	0.0768874	0.364646
Ndufs3	940	-0.243635	5.49345	3.58625	0.0769439	0.364646
Hspe1	768	-0.417805	6.85983	3.72749	0.0769527	0.364646
Mia	567	-0.750598	-0.0798012	3.58584	0.0769592	0.364646
Trmt10b	2023	-0.277496	4.30849	3.58544	0.0769739	0.364646
1700039E22Rik	770	1.23927	-0.841906	3.58394	0.0770301	0.364659
Fus	1844	0.20453	9.05212	3.58356	0.0770439	0.364659
Efcab1	1128	-0.418179	1.88922	3.58341	0.0770496	0.364659
Hist1h2ag	472	0.71682	4.34781	3.78662	0.0771359	0.364712
Snupn	1338	-0.235164	3.97551	3.58085	0.077145	0.364712
Sept2	3334	-0.186466	8.79115	3.58074	0.0771494	0.364712
Lrrc16a	5158	0.328261	5.17452	3.60655	0.0771733	0.364712
Xpc	3632	0.205223	5.6521	3.57971	0.0771878	0.364712
Ccdc47	3268	-0.141941	6.67571	3.5792	0.0772068	0.364712
Keg1	1666	0.480128	1.98026	3.57853	0.077232	0.364716
Macf1	23495	0.224595	8.69223	3.57658	0.0773047	0.364845
Dph3	3393	-0.211336	5.58148	3.5765	0.0773079	0.364845
Gprc5c	4672	0.222028	6.42831	3.57576	0.0773353	0.364853
N4bp1	6469	0.208788	6.65752	3.57483	0.0773704	0.364853
Aktip	3226	-0.183299	5.16516	3.57404	0.0773998	0.364853
Adcy3	4730	0.210137	5.22254	3.57329	0.0774281	0.364853
Cdc25c	1943	-0.252204	4.61295	3.5732	0.0774313	0.364853
Hdac6	4142	0.165141	6.57719	3.56913	0.077584	0.365457
Kif16b	5445	0.31029	5.51888	3.59313	0.0776388	0.3656
Oxr1	5073	-0.169967	6.278	3.56312	0.0778104	0.366293
Sh3pxd2b	7432	0.262106	7.41682	3.56612	0.0778415	0.366325
Myrip	4762	-0.496378	0.698088	3.56117	0.0778839	0.366409
Gins1	1159	-0.234385	5.11716	3.55674	0.0780514	0.367082
E2f8	3691	0.218671	5.20082	3.55476	0.0781264	0.367319
Gm14305	1621	-0.392719	4.23578	3.57664	0.0782588	0.367826
Hmox1	1576	0.20098	5.05501	3.54913	0.0783402	0.367927
Nicn1	2103	-0.160428	5.18647	3.54709	0.0784179	0.367927
Rpl22l1	477	-0.526345	6.00195	3.74133	0.0784443	0.367927
Acvr1b	3277	0.173259	5.64408	3.54622	0.078451	0.367927
Uba1	4597	0.250875	9.24139	3.54594	0.0784617	0.367927
Myeov2	711	-0.647512	5.34805	3.78558	0.0784653	0.367927
Vps26a	3252	-0.170224	6.51327	3.5456	0.0784747	0.367927
Ncf1	2969	-0.413589	2.63556	3.54547	0.0784793	0.367927
Dock6	6560	0.207278	6.99722	3.5449	0.0785012	0.367927
Manf	2206	-0.227352	6.80185	3.54323	0.078565	0.368111
Hyal1	2175	0.303507	2.88577	3.54171	0.078623	0.368267
Mybl2	3702	0.223234	5.3952	3.53941	0.0787108	0.368404
Scnn1a	3498	0.441724	1.7993	3.53931	0.0787146	0.368404
Spidr	3281	0.157062	5.94375	3.53901	0.0787259	0.368404
Hpcal1	1561	0.198449	5.54409	3.53782	0.0787717	0.368503
C77370	10891	0.485627	3.24796	3.54935	0.0788536	0.368771
Slmo2	1389	-0.190329	5.65934	3.53484	0.0788856	0.368805
Nkiras2	2013	0.205442	4.67527	3.53396	0.0789195	0.368849
Ankrd63	4861	1.6091	0.467074	3.60448	0.0790464	0.369327
Crabp2	900	-0.451935	6.04835	3.68569	0.0791124	0.369384
Ibtk	5650	-0.166449	6.89795	3.5281	0.0791447	0.369384
D430042O09Rik	6191	0.156307	5.54349	3.52781	0.0791558	0.369384
Ripk3	1965	0.234229	4.22656	3.52701	0.0791866	0.369384
Vrk1	3796	-0.180707	6.0393	3.52698	0.0791876	0.369384
Trpm7	7145	-0.199867	7.73969	3.5262	0.0792175	0.369384
Rngtt	4157	-0.171615	5.26303	3.52585	0.0792312	0.369384
Heatr5a	7761	0.237142	6.40909	3.52501	0.0792637	0.36942
8430408G22Rik	1317	0.578713	2.48924	3.54058	0.0793254	0.369593
Cbwd1	2011	-0.239415	3.87182	3.52167	0.0793924	0.369791
Sec61g	779	-0.662177	0.791516	3.52064	0.0794321	0.369861
Yars2	1587	-0.20542	4.74489	3.51865	0.0795092	0.37004
Prss23	3226	-0.192355	5.88275	3.5176	0.0795498	0.37004
Ctdsp2	5065	0.218586	8.87046	3.51655	0.0795906	0.37004
Tyk2	4873	0.18972	5.14974	3.51633	0.079599	0.37004
Tbc1d10a	1913	0.215861	4.55845	3.51626	0.0796015	0.37004
Usp45	6007	-0.22895	5.25898	3.51582	0.0796188	0.37004
Kctd11	2722	0.312334	3.51112	3.51466	0.0796639	0.37004
Kank2	4853	0.201433	7.32418	3.51454	0.0796683	0.37004
Ccdc3	2658	-0.420015	3.23028	3.51381	0.0796968	0.370058
Tmem135	3693	-0.214408	4.96758	3.51315	0.0797224	0.370062
Eml2	2312	0.222681	4.98127	3.51196	0.0797687	0.370106
Ppp4r1	3850	0.175908	7.02071	3.51163	0.0797813	0.370106
Slc35b3	2214	-0.313458	4.17079	3.51044	0.0798274	0.370185
Grtp1	1310	-0.316067	2.79327	3.50986	0.0798499	0.370185
Sepp1	2216	-0.309339	7.30158	3.54336	0.0798725	0.370185
Cd36	3927	-0.335454	3.32141	3.50556	0.0800175	0.370599
Fosl2	5863	0.239969	5.91542	3.50481	0.0800468	0.370599
Tmem208	775	-0.328067	4.58931	3.5133	0.0800788	0.370599
Spopl	2858	-0.206039	4.39793	3.50366	0.0800915	0.370599
Dnah9	13774	-0.694754	-0.064451	3.50277	0.0801264	0.370599
Efemp2	1842	0.177882	6.5068	3.5026	0.080133	0.370599
Slc25a44	3584	0.180049	5.28487	3.50215	0.0801506	0.370599
Pik3r6	3513	0.43854	1.96003	3.50133	0.0801827	0.370599
Hs3st2	2270	0.773628	-0.194023	3.50129	0.0801843	0.370599
Eftud2	3333	0.202112	7.66372	3.49995	0.0802366	0.37071
Nans	1904	0.169831	6.27796	3.49779	0.0803211	0.37071
Arf4	2042	-0.176243	8.24276	3.49769	0.0803251	0.37071
Acsf2	3069	0.199856	5.22689	3.49671	0.0803636	0.37071
Map3k14	4173	0.299207	3.27434	3.49658	0.0803685	0.37071
Zmym6	5284	-0.357673	5.90436	3.56884	0.080381	0.37071
Lrrc55	2900	-0.536365	0.4053	3.49563	0.0804058	0.37071
Psme2	977	-0.305341	3.71555	3.49511	0.0804261	0.37071
Fam160b2	4034	0.184702	5.58079	3.49484	0.0804365	0.37071
Mta3	3059	0.221441	5.68201	3.49394	0.0804721	0.37071
Ccdc25	2227	-0.177785	5.27072	3.49324	0.0804996	0.37071
Plekhm2	4133	0.183648	5.61019	3.4931	0.0805052	0.37071
Ankrd17	10066	0.287281	8.02458	3.50058	0.0806578	0.37099
Acot2	2198	0.227948	4.58842	3.48921	0.080658	0.37099
Angel2	3349	-0.164635	6.24392	3.48912	0.0806616	0.37099
Fancf	1691	-0.268605	3.26351	3.48903	0.080665	0.37099
Syde1	3288	0.169599	6.43082	3.48756	0.080723	0.371134
L3mbtl3	3411	0.180162	5.83069	3.48698	0.0807459	0.371134
Rims3	977	0.654025	0.149182	3.48586	0.0807897	0.371222
Loxl3	4049	0.216537	5.48667	3.48435	0.0808495	0.37131
Slc2a1	2572	0.252709	6.69695	3.48992	0.0808586	0.37131
Tspan12	2490	-0.173058	6.27136	3.48222	0.0809335	0.371374
Naa60	2425	0.191708	5.47802	3.48197	0.0809433	0.371374
Romo1	630	-0.435135	5.68898	3.61629	0.0809469	0.371374
Pigt	2557	0.213339	6.77366	3.48082	0.080989	0.371454
Grina	1693	0.188622	5.35677	3.47687	0.0811451	0.371967
Psma2	946	-0.198388	6.91011	3.47674	0.0811505	0.371967
Smarcc1	5673	0.264065	8.95144	3.47374	0.0812692	0.372191
Natd1	4159	0.181192	6.68659	3.47374	0.0812694	0.372191
Mbnl3	8671	0.256408	6.08997	3.47939	0.081274	0.372191
Gm20300	3440	-0.247686	3.88044	3.47281	0.0813062	0.372225
Atp6v1b1	1927	0.822209	-0.117437	3.47094	0.0813808	0.372453
Scube3	2982	0.223607	6.26759	3.46864	0.0814722	0.372608
Pgrmc1	1838	-0.205409	7.7501	3.46828	0.0814864	0.372608
Dll4	3451	0.385346	3.62346	3.46821	0.0814894	0.372608
Copg1	4503	0.193109	7.82686	3.46607	0.0815747	0.37263
Nyap1	3501	0.263948	4.07942	3.46582	0.0815846	0.37263
Bloc1s6	3494	-0.148722	5.52615	3.46569	0.0815896	0.37263
Eef2k	6716	0.173738	5.70478	3.46556	0.081595	0.37263
Cblc	1662	0.548928	0.764181	3.46497	0.0816184	0.37263
Kif2c	3081	0.185478	6.43256	3.46426	0.0816468	0.372646
Tgfb1i1	3904	0.202947	5.35381	3.46132	0.0817641	0.372751
A130010J15Rik	3834	-0.216977	3.8277	3.46105	0.0817753	0.372751
Dkkl1	903	-0.717514	0.216969	3.46082	0.0817844	0.372751
Gm4532	713	-0.440515	2.37734	3.4607	0.0817891	0.372751
Szrd1	3297	0.159142	7.10877	3.46053	0.0817957	0.372751
Otud3	1670	0.274259	3.46582	3.45981	0.0818249	0.372751
Fn1	8425	0.305923	9.5257	3.46424	0.0818766	0.372751
Mdm2	3099	-0.199892	6.27119	3.45772	0.0819083	0.372751
Ets1	5060	0.264089	7.40038	3.46332	0.0819136	0.372751
Prrc1	4801	0.171425	6.51787	3.45746	0.0819188	0.372751
D6Wsu163e	2238	-0.203378	4.15055	3.45588	0.0819822	0.372825
Loxl2	5180	0.214648	7.45309	3.45485	0.0820235	0.372825
Tmc8	2908	0.340584	2.56464	3.45477	0.0820269	0.372825
Cnksr1	2467	0.510647	1.63652	3.45405	0.0820556	0.372825
Trim12c	3736	-0.20818	4.90115	3.45384	0.0820639	0.372825
Btg1	5008	-0.166959	7.28323	3.45296	0.0820995	0.372825
Psmd10	1456	-0.279295	4.93513	3.45235	0.0821242	0.372825
Reep5	2897	-0.178037	6.7945	3.45172	0.0821493	0.372825
Aox1	4382	-0.605435	0.220292	3.45013	0.0822131	0.372825
Psmd13	1563	-0.191796	6.99768	3.44972	0.0822297	0.372825
Actg2	1315	1.08258	2.32326	3.63552	0.0822365	0.372825
Gpaa1	2036	0.203832	5.96096	3.44889	0.0822632	0.372825
Vac14	3030	0.191056	5.46542	3.44865	0.0822729	0.372825
Nfu1	955	-0.171076	4.96516	3.44839	0.0822832	0.372825
Tomm70a	3778	-0.182763	7.42773	3.44377	0.0824699	0.373503
3110001I22Rik	1611	-0.302373	2.7448	3.44337	0.0824858	0.373503
Spats1	1160	-0.714766	-0.0383491	3.44283	0.0825076	0.373503
Zc3h4	6051	0.206226	7.38262	3.4407	0.082594	0.373781
Osbpl7	3535	0.223753	4.20695	3.43953	0.0826412	0.373882
Chst3	6112	0.223631	4.33798	3.43847	0.0826844	0.373964
Pomp	734	-0.288505	6.79895	3.46351	0.0827956	0.374354
2310009A05Rik	492	-0.293493	2.97395	3.43489	0.0828294	0.374394
Fhod3	6237	0.256072	4.8721	3.43341	0.0828897	0.374444
Mon1a	2095	0.305945	3.25524	3.43306	0.0829038	0.374444
Traf3	7160	0.201269	5.91458	3.43216	0.0829406	0.374444
Cog7	2884	0.187646	4.96265	3.43213	0.0829415	0.374444
Fmo1	2326	0.696517	1.61991	3.44288	0.083001	0.374444
Lmbrd1	5392	-0.16283	5.28299	3.42989	0.083033	0.374444
Coq4	1987	0.221697	4.19019	3.42986	0.083034	0.374444
Dctn6	1703	-0.192195	5.88179	3.4297	0.0830405	0.374444
Slc27a4	4008	0.164426	5.91371	3.42848	0.0830902	0.374556
Mdh1	1958	-0.186681	7.5933	3.42757	0.0831276	0.374612
Mir196a-1	102	-0.702879	0.877499	3.42641	0.0831746	0.374674
Sh3tc2	4540	0.229764	5.07324	3.426	0.0831914	0.374674
Ctdnep1	1614	0.165874	6.41184	3.42535	0.083218	0.374681
Rap1gap	3398	0.227787	5.00456	3.42336	0.0832995	0.374935
Col18a1	5791	0.244302	9.57906	3.42272	0.0833255	0.37494
Ccl25	1274	-0.390481	2.1319	3.42162	0.0833703	0.375029
Ctso	3453	-0.299474	3.6198	3.41987	0.0834422	0.375239
Zfp182	5944	-0.31984	4.1796	3.41653	0.0835793	0.375743
Phtf1os	3781	-0.687723	0.513045	3.41188	0.0837702	0.376488
Sbf2	7163	0.196917	7.01449	3.40942	0.0838716	0.376831
Ptx3	1922	-0.50098	4.45898	3.52343	0.0839101	0.376891
Cd33	2571	-0.541058	0.56193	3.40719	0.0839635	0.377018
Ndc80	2201	-0.179534	5.6794	3.4054	0.0840377	0.377143
Gm14634	1662	-0.586447	0.0791854	3.4053	0.0840416	0.377143
Pdzd7	3903	0.277211	3.47484	3.40435	0.0840808	0.377205
Zfp367	3490	-0.203848	4.8302	3.40327	0.0841255	0.377251
Specc1l	6438	0.197585	7.39129	3.40289	0.0841412	0.377251
Ints9	2709	0.218555	5.38694	3.40146	0.0842006	0.3773
Fam101b	3511	0.18948	5.36358	3.40141	0.0842025	0.3773
Pdhx	2524	-0.156966	4.9706	3.39941	0.0842856	0.377559
Klhl35	1952	-0.565661	0.212325	3.39822	0.084335	0.377656
St8sia2	5375	0.244372	6.7965	3.39966	0.0843577	0.377656
St3gal2	4470	0.183194	6.84093	3.39591	0.0844306	0.37787
Actr3	2746	-0.197215	7.61322	3.39406	0.0845076	0.378045
Prkaca	2502	0.186448	6.83108	3.39357	0.0845281	0.378045
Zfp697	5164	0.240435	5.21614	3.39239	0.0845772	0.378045
Kansl3	4663	0.144041	7.03434	3.39203	0.0845921	0.378045
1700029J07Rik	2740	-0.421648	2.89231	3.39194	0.0845958	0.378045
Lhx2	2820	-1.06298	0.172615	3.43094	0.0847018	0.378406
Nolc1	3665	0.201039	7.17211	3.38709	0.0847982	0.378583
D030047H15Rik	2536	-1.04144	-0.690942	3.3864	0.0848267	0.378583
B630005N14Rik	4141	-0.197033	6.00485	3.3864	0.0848269	0.378583
Surf1	1218	-0.216355	4.71897	3.38596	0.0848451	0.378583
Paqr7	4197	0.393838	2.59769	3.38542	0.0848678	0.378583
Slc7a1	7239	0.221415	4.94025	3.38254	0.0849881	0.378812
Osgin2	2647	-0.282062	4.14519	3.3812	0.0850446	0.378812
Tubb3	1723	-1.26165	3.1792	3.67588	0.085072	0.378812
Eif4enif1	4230	0.167703	6.96205	3.38029	0.0850825	0.378812
Grin2d	4383	0.454214	1.80533	3.38009	0.085091	0.378812
Mrpl28	1065	-0.263016	6.11487	3.39047	0.0851071	0.378812
Cdca3	1488	-0.242073	6.13417	3.37938	0.0851206	0.378812
Hsp90b1	2759	-0.19584	10.3742	3.37936	0.0851215	0.378812
Mllt6	7271	0.207256	7.046	3.37788	0.0851837	0.378976
Snx13	6226	-0.179645	5.691	3.37657	0.0852387	0.37898
Abcd2	5540	-0.26899	3.73471	3.37629	0.0852503	0.37898
Crocc	6680	0.254632	6.62454	3.38478	0.0852605	0.37898
Gin1	2041	-0.33579	3.15779	3.3716	0.0854477	0.3797
Gramd1c	3625	-0.315661	2.55645	3.36831	0.0855868	0.380205
Fam205a1	4146	-0.479385	1.02288	3.36745	0.0856227	0.380252
Rhbdf1	2939	0.207609	5.88176	3.36616	0.0856775	0.380279
Galntl6	5089	-0.405335	1.64892	3.36539	0.08571	0.380279
Dcdc2a	8040	0.523959	4.84896	3.51333	0.085741	0.380279
Notch3	7943	0.264606	7.83075	3.36805	0.0857809	0.380279
Pla2g4b	3858	-0.726501	0.43544	3.3629	0.0858156	0.380279
Dll3	2163	-0.846761	1.28596	3.40009	0.0858654	0.380279
Snhg3	437	-0.43141	3.44652	3.37048	0.0858824	0.380279
Ssna1	864	-0.31175	5.84426	3.39792	0.0859263	0.380279
Ubxn11	1577	-0.36475	2.97382	3.36005	0.0859361	0.380279
Cpn1	1791	0.402121	2.83572	3.35993	0.0859411	0.380279
Pcbp2	2880	0.273134	8.79187	3.35904	0.0859792	0.380279
Gm14322	4020	-0.334059	3.92603	3.35896	0.0859824	0.380279
Hdlbp	6469	0.21664	9.16728	3.35893	0.0859838	0.380279
Ccdc18	4657	-0.24995	4.33992	3.35892	0.0859841	0.380279
Cyb5d2	2376	0.356712	2.18201	3.35626	0.086097	0.380666
Nudcd1	3447	-0.172101	5.35844	3.35508	0.0861474	0.380755
Tram1	2943	-0.157246	6.39322	3.3546	0.0861679	0.380755
Uchl5	1851	-0.165854	5.27527	3.35355	0.0862126	0.380767
Camta2	4647	0.21461	4.98411	3.35334	0.0862215	0.380767
Rnf31	3381	0.186367	5.37734	3.35167	0.0862926	0.380969
Eid1	2543	-0.185485	8.32377	3.35068	0.0863346	0.380973
AI839979	1173	-0.703403	-0.320053	3.35046	0.0863444	0.380973
Ezr	3070	0.1974	7.12998	3.34821	0.0864402	0.381262
Wdr77	3553	-0.153697	6.94939	3.34767	0.0864635	0.381262
Mettl6	1905	-0.167669	5.74982	3.34688	0.0864971	0.381262
Zfp358	1999	0.218118	5.85383	3.34654	0.0865117	0.381262
Pex12	2726	-0.260626	3.87574	3.3447	0.0865906	0.381498
Gskip	2786	-0.191574	4.72966	3.33989	0.0867965	0.382292
Mrvi1	6416	0.313553	5.4745	3.3671	0.0869698	0.382768
Gm6548	2040	-0.235138	7.69989	3.3355	0.0869854	0.382768
Cntnap5b	5120	-0.723535	-0.104448	3.33524	0.0869966	0.382768
Zfp598	3287	0.184239	6.57288	3.335	0.0870067	0.382768
Zfp874a	3240	-0.238314	4.24037	3.33192	0.0871397	0.383002
Arl6ip1	2135	-0.211223	8.09197	3.33175	0.0871468	0.383002
Npr1	4065	0.183896	7.0087	3.33146	0.0871596	0.383002
Napsa	1479	0.602257	0.123282	3.33096	0.0871809	0.383002
9330151L19Rik	2546	-0.388603	2.75245	3.33025	0.0872116	0.383002
Optn	2413	0.278232	3.02641	3.32964	0.0872381	0.383002
Ccdc142	3129	0.362426	3.59918	3.32962	0.0872387	0.383002
Hnrnpdl	2750	-0.216482	8.46686	3.32797	0.0873101	0.38318
1700021F05Rik	898	-0.20242	4.56329	3.32705	0.0873498	0.38318
Stox1	3102	-0.445071	1.14688	3.3267	0.087365	0.38318
Ero1l	4418	-0.18012	5.8657	3.32629	0.0873827	0.38318
Fgfrl1	2656	0.153126	5.73658	3.32526	0.0874275	0.38318
Ano1	4604	0.176375	6.8964	3.32432	0.0874679	0.38318
Dleu7	1332	-0.653405	-0.144919	3.32376	0.0874924	0.38318
Stim1	3604	0.280058	5.51241	3.33292	0.0875011	0.38318
Prpf3	2732	0.165357	6.05182	3.32321	0.0875164	0.38318
Chek2	2247	-0.249093	4.5048	3.32262	0.0875419	0.38318
Cwc15	1152	-0.162152	6.40139	3.32218	0.0875607	0.38318
Trank1	10520	0.607292	4.40045	3.47277	0.0876042	0.3832
P3h2	2248	0.220307	5.10109	3.3209	0.0876163	0.3832
Ankrd33b	8600	0.41475	1.50882	3.31965	0.0876708	0.383225
Slc52a3	2766	0.678184	1.06463	3.31946	0.087679	0.383225
Eed	2060	-0.16457	6.0357	3.319	0.0876989	0.383225
Nid2	4884	0.241213	8.29652	3.31744	0.0877668	0.383259
3110056K07Rik	1588	-0.448055	3.10142	3.32057	0.0877781	0.383259
Cys1	1838	0.410954	3.40045	3.31722	0.0878187	0.383259
Snrpa	1570	0.207903	6.93436	3.31597	0.0878307	0.383259
Ghitm	3080	-0.15046	7.31393	3.31589	0.0878344	0.383259
Dlgap3	4369	0.445046	2.4495	3.31418	0.0879086	0.383302
Abhd14b	1475	0.300607	3.54367	3.31405	0.0879143	0.383302
Rprd1a	4297	-0.163647	6.04516	3.31382	0.0879243	0.383302
Mir22hg	1766	-0.599402	1.89814	3.31308	0.0879631	0.383302
Naa20	1172	-0.271325	5.2845	3.31561	0.0879938	0.383302
Mrpl51	1515	-0.26203	5.31877	3.31206	0.0880014	0.383302
Bace1	4194	0.184455	6.55377	3.31155	0.0880233	0.383302
Fmnl3	4409	0.181733	6.90564	3.31065	0.0880627	0.383362
Tmf1	6781	-0.171226	5.90564	3.30906	0.0881325	0.383554
Fkbp5	3884	0.209007	7.0268	3.30769	0.0881921	0.383674
Fbxw8	4978	0.21781	7.28903	3.30678	0.0882318	0.383674
Fbn2	10480	0.310644	9.11072	3.31886	0.0882368	0.383674
Wwc1	3315	0.242024	5.26591	3.30483	0.0883176	0.383914
Acad11	3348	0.223177	4.36684	3.30361	0.0883711	0.384035
Pepd	1853	0.198785	5.28883	3.30152	0.0884627	0.38432
Itfg1	3355	-0.201656	6.58971	3.29992	0.0885328	0.38432
Gdi2	2681	-0.176178	8.78259	3.29989	0.0885342	0.38432
Smim13	4483	-0.177492	5.41153	3.29958	0.0885479	0.38432
Ncapg2	6604	-0.202003	6.12921	3.29919	0.0885649	0.38432
Mcm3ap	6383	0.165601	7.01032	3.29774	0.0886288	0.384391
Mkl2	8987	0.248119	6.31067	3.30263	0.0886549	0.384391
Cenpf	11122	0.232506	7.71116	3.2966	0.0886789	0.384391
Kcnq1	3029	0.501813	1.56061	3.29621	0.0886961	0.384391
Tprkb	2241	-0.202904	4.73327	3.29498	0.0887504	0.384391
Zfp799	6344	-0.16782	6.00083	3.29481	0.0887578	0.384391
Myo1e	4944	0.293904	5.16093	3.30519	0.0887608	0.384391
Pcdhgb4	4480	0.334555	2.44559	3.29373	0.0888057	0.384425
Fbxo22	2102	-0.157746	5.95458	3.2934	0.08882	0.384425
Scx	1136	-0.317515	3.328	3.29154	0.0889023	0.38467
Afm	2022	-0.559007	0.839504	3.29089	0.0889311	0.384684
Tfb1m	1334	-0.224553	4.17555	3.28927	0.0890026	0.384882
Sec11a	1113	-0.199267	6.53807	3.28791	0.0890629	0.384907
Taok2	6884	0.18539	7.5567	3.2876	0.0890766	0.384907
Cbr4	1115	-0.251726	3.78102	3.28739	0.0890856	0.384907
9930012K11Rik	1986	-0.201533	4.05916	3.2858	0.0891561	0.385101
Qtrt1	1321	0.211981	4.83113	3.28322	0.0892708	0.385394
Hmgb3	1798	-0.228701	7.84027	3.28311	0.0892754	0.385394
Gpam	3828	0.199016	5.89727	3.28237	0.0893082	0.385424
Fzd6	4138	-0.209677	4.8444	3.28166	0.0893401	0.385451
Insm2	3101	-1.60058	0.543529	3.44266	0.089424	0.385683
Wnt5a	4373	0.288305	7.7403	3.29746	0.0894453	0.385683
Cul2	4158	-0.190737	6.18943	3.27761	0.0895203	0.385895
Cenpi	3692	-0.242853	4.81739	3.27649	0.08957	0.385997
Olfr960	951	-1.11269	0.125432	3.28612	0.0895955	0.385997
Zfp940	2764	-0.261153	3.28545	3.27414	0.0896748	0.386228
Incenp	3217	0.173283	7.39093	3.2731	0.0897212	0.386317
Bud31	705	-0.292962	5.95272	3.29911	0.0898281	0.386519
Klhdc7a	5854	0.439677	3.28106	3.27598	0.0898416	0.386519
Kirrel	7287	0.188701	8.00577	3.27032	0.0898456	0.386519
Grn	2333	0.169265	7.03633	3.26959	0.0898779	0.386534
Cyth3	4287	0.180861	6.66971	3.26909	0.0899007	0.386534
Btk	2535	-0.513649	1.308	3.2677	0.0899629	0.386666
Hivep1	8753	0.212635	7.08746	3.26683	0.0900018	0.386666
Fbxo44	2150	0.742314	1.29044	3.2779	0.0900087	0.386666
Chd4	6425	0.261339	10.0067	3.26574	0.0900505	0.386674
BC030336	4842	-0.211596	5.59164	3.26548	0.0900623	0.386674
Gria1	5978	-0.512431	0.839793	3.2639	0.0901332	0.386865
Afap1	6617	0.219268	6.23722	3.26146	0.0902427	0.386865
A430005L14Rik	1097	-0.223577	4.8214	3.26136	0.0902472	0.386865
Micall2	3346	0.268754	3.55221	3.26111	0.0902586	0.386865
Gm6710	7576	-0.309999	3.12146	3.26094	0.0902661	0.386865
Psmg2	1059	-0.189261	5.18198	3.26068	0.0902781	0.386865
Shroom3	7618	0.229186	6.9848	3.26006	0.0903057	0.386865
Mrps27	1848	-0.189781	5.69684	3.2599	0.0903132	0.386865
Sun2	3809	0.171794	6.60262	3.25902	0.0903529	0.386911
Trip13	2267	-0.166015	5.55081	3.25851	0.0903757	0.386911
4930412O13Rik	4039	-0.718431	3.23645	3.37912	0.0904291	0.387029
6430550D23Rik	1971	-0.660808	0.520374	3.25643	0.0904696	0.387091
Hip1	7854	0.200713	7.62307	3.25586	0.0904952	0.387091
Klf7	1336	0.299493	2.99298	3.25477	0.0905443	0.38712
2610203C22Rik	1245	-0.467371	0.295849	3.25456	0.0905536	0.38712
Mif	554	0.20374	7.1045	3.25261	0.0906419	0.387387
Etl4	8041	0.178543	7.86934	3.25141	0.0906961	0.387481
Rtn4	6674	-0.200728	8.48915	3.25098	0.0907156	0.387481
Cmtr2	3577	-0.238849	4.08487	3.25034	0.0907446	0.387494
Spock1	6673	-0.570001	1.47417	3.24974	0.0907716	0.387499
Ncln	2879	0.151943	6.7311	3.24799	0.0908511	0.387688
Sgol1	3609	-0.179186	5.40574	3.24721	0.0908866	0.387688
Arap3	5499	0.20183	6.19235	3.24706	0.0908934	0.387688
Ubtf	4803	0.186207	8.08256	3.24205	0.0911209	0.388139
Zkscan17	4059	0.197042	6.30793	3.24121	0.0911589	0.388139
Zfp677	2912	-0.355844	3.07414	3.24067	0.0911834	0.388139
Gcat	2977	0.18654	4.98625	3.24066	0.0911839	0.388139
Mxra8	2263	0.251873	6.03243	3.24577	0.0911843	0.388139
Neurl1a	4412	0.223979	4.03097	3.24062	0.0911858	0.388139
Vps37c	2415	0.19732	5.04008	3.24029	0.0912007	0.388139
BC065397	3226	-0.368404	3.52115	3.24017	0.0912065	0.388139
Cxcl14	1827	-0.776052	0.840081	3.24803	0.0912566	0.388242
Tm9sf2	3062	-0.160173	7.4742	3.23443	0.091468	0.389024
Tmem151b	4851	0.192814	4.49506	3.23303	0.0915321	0.389024
Naglu	2477	0.240121	4.0184	3.23291	0.0915378	0.389024
Tmem38b	2861	-0.251054	3.49988	3.23186	0.0915857	0.389024
AI464131	4175	0.309845	3.44279	3.23186	0.0915858	0.389024
Lysmd3	3126	-0.225142	5.37084	3.23163	0.091596	0.389024
Ahnak	18792	0.309516	7.91881	3.25996	0.0916525	0.389153
Gng7	3495	0.268639	3.44821	3.22647	0.0918325	0.389807
Ufl1	4335	-0.193429	5.62853	3.22532	0.0918854	0.389921
Agfg2	2935	0.189438	4.90982	3.2224	0.09202	0.390327
Anapc16	1329	-0.226024	5.65617	3.22141	0.0920654	0.390327
Hs1bp3	2958	0.190485	5.02683	3.22073	0.0920968	0.390327
Cdk11b	2589	0.192589	7.13187	3.22057	0.092104	0.390327
Dlec1	5263	0.368374	1.91282	3.22041	0.0921113	0.390327
Gm4944	4880	-0.305727	3.45073	3.21951	0.0921531	0.390349
Trim41	3470	0.158099	6.49829	3.219	0.0921767	0.390349
Chmp2b	1838	-0.173424	6.29189	3.2183	0.0922087	0.390349
Pamr1	2854	0.279426	4.13288	3.21757	0.0922423	0.390349
Vimp	1191	-0.230759	5.22541	3.21748	0.0922467	0.390349
Ppcdc	2755	-0.325914	4.45124	3.22476	0.0923191	0.390545
Dysf	7068	0.361976	4.8887	3.25471	0.0923985	0.39077
1700012D01Rik	695	0.501155	0.555132	3.2132	0.0924446	0.390809
Mettl20	1690	-0.262163	4.19539	3.21266	0.0924696	0.390809
Lrrc20	2621	0.246464	4.22347	3.21153	0.092522	0.390809
Mfhas1	6408	0.26079	5.63917	3.21625	0.0925364	0.390809
Pan2	4450	0.174357	6.58122	3.21118	0.092538	0.390809
Cops4	1754	-0.159869	6.9092	3.20878	0.0926493	0.391169
Hhat	2835	0.275043	3.74919	3.20691	0.0927362	0.391425
Gtf2b	1252	-0.148713	5.4919	3.20209	0.0929602	0.39226
Pon3	1784	-0.365188	3.1291	3.20067	0.0930266	0.392409
Vav2	3482	0.222656	5.65805	3.20021	0.093048	0.392409
Jrkl	2952	-0.249855	4.47777	3.19908	0.0931005	0.392521
Mkrn3	2547	-0.294388	3.21978	3.19785	0.0931581	0.392542
Cdcp1	3849	0.350195	2.39638	3.1969	0.0932024	0.392542
Slc35a5	4200	-0.264883	4.3848	3.19686	0.0932042	0.392542
Cacna1g	8223	0.215198	7.01323	3.19673	0.0932104	0.392542
Wfdc1	1169	0.803506	0.299146	3.19597	0.0932461	0.392582
Etv2	1048	0.538781	0.625576	3.19427	0.0933255	0.392751
Urgcp	5611	0.211557	5.35274	3.19399	0.0933388	0.392751
Psme2b	1059	-0.223858	5.98571	3.19178	0.0934421	0.393014
Sec61b	552	-0.27503	5.42863	3.20087	0.0934705	0.393014
Pot1a	3153	-0.210387	4.89656	3.18951	0.0935487	0.393014
Vps72	1436	0.170083	6.90264	3.18923	0.0935616	0.393014
Jsrp1	1116	-0.462458	2.74884	3.18886	0.0935791	0.393014
Prpf38b	3003	0.178388	7.20141	3.18666	0.0936826	0.393014
Enpp4	4557	-0.250084	4.35427	3.18652	0.093689	0.393014
D930007P13Rik	1324	-0.458536	2.84452	3.18849	0.0937097	0.393014
Stmn2	1904	0.326174	3.95458	3.18576	0.0937249	0.393014
Chic1	7401	-0.193917	4.78379	3.18559	0.0937327	0.393014
Hspa2	2681	0.224664	4.20874	3.18519	0.0937517	0.393014
Zfp57	3228	-0.354439	6.71006	3.26963	0.093766	0.393014
Cwf19l1	3581	-0.168901	4.69186	3.18467	0.0937759	0.393014
Apmap	2190	-0.204368	5.32881	3.18463	0.0937778	0.393014
Lrrc32	3816	0.28302	4.32931	3.18428	0.0937945	0.393014
Hexim1	3400	0.16267	6.41698	3.18269	0.0938694	0.393093
Nfkb1	4118	0.154699	6.04103	3.18253	0.0938768	0.393093
Clybl	1241	-0.221126	3.93055	3.18185	0.093909	0.393093
Rpl35a	597	-0.673603	4.28075	3.34893	0.0939184	0.393093
Serpinb8	3289	-0.658195	0.188292	3.18087	0.0939549	0.393136
Ccnh	1976	-0.160084	5.51864	3.17887	0.0940493	0.393198
Pwwp2b	2640	0.224692	3.85994	3.17874	0.0940555	0.393198
Gbp3	2972	0.583614	0.571733	3.17837	0.094073	0.393198
Snord22	126	-0.692037	1.97744	3.21318	0.0940747	0.393198
1500011B03Rik	1739	-0.278758	3.82947	3.17701	0.0941377	0.393239
Atxn1	10607	0.318278	3.41488	3.17683	0.0941459	0.393239
Pink1	2366	0.255413	5.84188	3.18113	0.0941767	0.393239
Cox5a	692	-0.259216	6.36215	3.18884	0.0941976	0.393239
Tkfc	2256	0.182665	5.2124	3.17536	0.0942157	0.393239
Scamp3	1579	0.405505	2.83047	3.17386	0.0942867	0.393322
Lcmt1	1369	-0.174365	5.2015	3.17383	0.094288	0.393322
Ublcp1	2138	-0.195815	4.85497	3.17275	0.0943392	0.393426
Cmas	1760	-0.184689	6.1616	3.16939	0.0944986	0.393981
Cox20	448	-0.468617	5.46835	3.30715	0.0945885	0.394246
D330041H03Rik	1484	-0.446083	2.30362	3.16622	0.0946495	0.394315
Gbas	2098	-0.147319	6.14088	3.16605	0.0946577	0.394315
Wdr6	4092	0.20105	8.34507	3.1654	0.0946884	0.394333
Tmem189	1700	0.180455	4.81348	3.16443	0.0947348	0.394417
Rp9	1141	0.226009	5.50535	3.16285	0.09481	0.394562
Tdrkh	2650	-0.273254	3.30833	3.16204	0.0948486	0.394562
Zfp953	4641	-0.347231	2.96704	3.16204	0.0948487	0.394562
F420014N23Rik	2552	-0.497342	1.79206	3.16043	0.0949252	0.394771
Irgq	6124	0.247299	5.9505	3.16309	0.0949845	0.394824
Snrnp27	836	-0.203354	5.45822	3.15906	0.0949907	0.394824
Qrsl1	1970	-0.217144	3.90013	3.15809	0.0950372	0.394908
Gm12070	1646	0.188475	8.09484	3.15664	0.0951067	0.394928
Sppl2a	5612	-0.15295	5.99082	3.15658	0.0951095	0.394928
Lgals1	800	0.264114	7.09666	3.1693	0.0951353	0.394928
Luc7l3	3296	-0.280347	8.32044	3.16536	0.0951475	0.394928
Nop14	2702	0.158629	5.99106	3.15509	0.0951809	0.394957
Plcg1	4435	0.160431	7.81693	3.15451	0.0952088	0.394964
Wdr61	1331	-0.167322	5.99876	3.15053	0.0953998	0.395646
Thsd4	9030	0.274067	6.72261	3.17227	0.0954892	0.395669
Nbea	10983	0.260639	6.26765	3.16283	0.0954894	0.395669
AI506816	2780	0.347187	2.33854	3.14801	0.0955209	0.395669
Axl	5084	0.20662	8.36196	3.1477	0.0955358	0.395669
Fbf1	5373	0.153266	6.92031	3.14656	0.0955906	0.395669
Xrcc1	2155	0.153914	6.52551	3.14621	0.0956074	0.395669
Nudt7	3174	-0.323352	2.99879	3.14583	0.0956258	0.395669
Klc2	3054	0.176294	5.6842	3.14555	0.0956395	0.395669
Zfp236	9473	0.175268	6.27548	3.14503	0.0956645	0.395669
Lyrm9	5053	-0.30507	3.81439	3.14444	0.0956928	0.395669
Hsbp1	1165	-0.210036	6.9528	3.14397	0.0957153	0.395669
Ccdc126	2271	-0.296659	3.20699	3.14383	0.0957221	0.395669
Cbln1	2335	-0.457331	4.11291	3.20136	0.0958585	0.396123
Naa25	3105	0.166542	5.68704	3.14008	0.0959035	0.39616
A3galt2	3390	0.699474	0.786667	3.1392	0.0959458	0.39616
Hspa5	2616	-0.178006	10.0642	3.13919	0.0959467	0.39616
AY358078	1461	0.330691	3.11596	3.13821	0.0959937	0.396245
Rtn2	2102	-0.289791	2.70944	3.13717	0.0960443	0.396345
Nid1	6046	0.284824	8.448	3.14572	0.0960949	0.396445
AW549877	5084	-0.268754	7.01334	3.15056	0.0962099	0.396618
Smarcc2	5028	0.172529	8.20657	3.13369	0.0962128	0.396618
Ccl28	3739	-0.698527	0.549171	3.13304	0.0962443	0.396618
Srp14	790	-0.294448	6.01954	3.16289	0.0963384	0.396618
Anapc15	1041	-0.28988	4.12834	3.13103	0.0963421	0.396618
Glra1	2413	0.47593	0.468487	3.13093	0.0963472	0.396618
Zfp950	10561	-0.427255	5.58658	3.24369	0.096393	0.396618
1700001O22Rik	1591	0.560225	0.35934	3.12983	0.0964003	0.396618
6030466F02Rik	1434	-0.498673	0.92923	3.12962	0.0964108	0.396618
Tm9sf4	3895	0.16367	6.7077	3.12886	0.0964479	0.396618
Pdzd11	1015	-0.199876	5.23063	3.12851	0.0964647	0.396618
Clptm1l	2378	-0.152545	6.68665	3.12842	0.0964693	0.396618
Mmp17	3489	0.34748	3.638	3.12818	0.096481	0.396618
Pcgf1	874	-0.301906	3.65376	3.1274	0.0965188	0.396664
Slc22a6	4026	0.58115	0.346578	3.12502	0.0966346	0.396829
Usp30	2790	0.15016	5.27058	3.1248	0.0966455	0.396829
Loh12cr1	1937	0.256557	2.84806	3.12418	0.0966759	0.396829
Haus6	3695	-0.204241	5.69792	3.12414	0.0966779	0.396829
Rab24	1865	-0.320261	6.14951	3.17786	0.0966949	0.396829
Fmn1	14909	0.314076	3.50933	3.12332	0.0967178	0.396829
Snord52	59	-0.48558	1.3229	3.12207	0.0967789	0.396934
Txndc16	4028	-0.180164	5.33165	3.12156	0.0968037	0.396934
Lims1	4941	-0.176461	7.38131	3.12117	0.0968228	0.396934
Plcd3	3031	0.305434	3.1475	3.11935	0.0969122	0.397191
Ggnbp2	2950	-0.164788	6.83768	3.1169	0.0970318	0.397542
Rxfp2	3431	-0.41717	4.38636	3.15996	0.0970507	0.397542
Lrrc18	2717	-0.449984	1.32459	3.1146	0.0971449	0.39774
Fnip2	7095	0.23363	5.38209	3.11445	0.0971523	0.39774
Zbtb38	4091	0.285696	3.68569	3.11387	0.0971809	0.397749
Tial1	4292	-0.287796	7.21201	3.13971	0.0972735	0.398019
Pik3r1	7363	0.239965	7.51144	3.10944	0.0973985	0.398422
Vars	4224	0.212819	7.94572	3.10798	0.0974706	0.398497
Zfp185	3557	-0.198798	4.54765	3.10782	0.0974783	0.398497
Tnfrsf1a	2155	0.200956	6.35862	3.10719	0.0975095	0.398497
Trappc4	1168	-0.199958	5.50184	3.10691	0.0975231	0.398497
Vps45	2626	-0.174553	4.52535	3.10631	0.0975528	0.398509
Ufd1l	1996	-0.152687	5.94143	3.10315	0.0977088	0.398879
Pus10	3665	-0.13807	5.84021	3.10314	0.0977097	0.398879
Os9	4049	0.173187	6.98303	3.10286	0.0977232	0.398879
Mdc1	7352	0.162827	7.48729	3.10108	0.0978113	0.398986
Mtss1	5140	0.194702	6.00493	3.10098	0.0978165	0.398986
Dnajc9	1631	-0.182939	6.37314	3.10072	0.0978293	0.398986
Ppp3r1	2829	-0.161559	6.88908	3.09872	0.0979283	0.3992
Gck	2898	0.420978	1.18734	3.09859	0.097935	0.3992
Shisa2	3146	0.208871	5.33155	3.09547	0.0980898	0.399686
Tia1	4483	-0.347423	7.89015	3.15396	0.0981078	0.399686
Pknox1	4460	0.16414	5.89711	3.09426	0.09815	0.399697
Mapk7	3371	0.15244	6.69114	3.09354	0.0981854	0.399697
Mien1	744	-0.31268	4.0619	3.09344	0.0981903	0.399697
Hk2	5511	0.320632	6.1859	3.14659	0.0983433	0.400001
Mrpl55	1028	-0.203512	4.67636	3.09004	0.0983599	0.400001
Shc1	3713	0.156485	7.4233	3.08982	0.098371	0.400001
Commd2	2961	-0.252033	5.21058	3.0898	0.0983718	0.400001
Rab2a	2057	-0.165309	7.49052	3.08824	0.0984497	0.400209
Cdh5	3986	0.3074	7.17653	3.12739	0.0985501	0.40043
Taf1c	3255	0.19767	4.39331	3.08608	0.0985574	0.40043
Gtf2h2	1707	-0.224005	5.11782	3.08468	0.0986271	0.40054
Polr3f	4160	-0.171596	5.37545	3.08438	0.0986424	0.40054
Vps4b	3272	-0.149681	6.79504	3.08393	0.0986648	0.40054
Gm10012	372	-0.487032	2.74283	3.08944	0.0987628	0.400829
AF529169	4244	-0.332262	1.91924	3.0804	0.0988416	0.400847
Rcbtb1	3903	-0.169824	7.44528	3.07984	0.0988694	0.400847
Gadd45a	1224	-0.27436	3.69209	3.07954	0.0988848	0.400847
Sipa1l1	7699	0.175439	6.95398	3.07929	0.0988974	0.400847
Pfkfb1	1739	-0.310129	2.85474	3.07922	0.0989009	0.400847
Abcg2	2491	-0.162521	6.25742	3.07773	0.0989755	0.401041
Fhl2	1677	-0.294678	3.54661	3.07681	0.0990219	0.401055
Cdk1	2860	-0.18273	6.897	3.0766	0.0990324	0.401055
Mettl25	2039	-0.267459	3.58356	3.07483	0.0991211	0.401274
Cdh10	3405	-0.325236	4.44332	3.08372	0.099183	0.401274
Sycp1	3437	0.669463	2.36551	3.1229	0.0991863	0.401274
Pax2	3027	0.367866	5.1187	3.13068	0.0991948	0.401274
Tcf20	7350	0.197336	7.07115	3.07286	0.0992206	0.401274
Amn	1685	0.454203	1.4262	3.07171	0.0992783	0.401311
Pole	7129	0.172378	6.53946	3.07132	0.0992981	0.401311
Sorbs1	6791	0.170208	5.44855	3.07108	0.0993099	0.401311
Dnaja1	5790	-0.134477	7.15081	3.0696	0.0993845	0.401429
Dazap1	2085	0.168964	7.38349	3.06944	0.0993929	0.401429
Dgkd	5694	0.169745	6.70809	3.06881	0.0994247	0.40145
Plch2	5584	0.397172	1.25215	3.06769	0.099481	0.401474
4921507P07Rik	2334	-0.414799	1.48082	3.06752	0.0994896	0.401474
Pias4	1668	0.203458	5.76265	3.0671	0.099511	0.401474
Khnyn	3876	0.167129	6.57472	3.06572	0.0995809	0.401648
Relb	2200	0.323086	2.4727	3.0648	0.0996273	0.401726
Zbtb4	7824	0.258893	4.58654	3.06112	0.0998139	0.402371
Slc44a4	2345	0.534865	0.77781	3.05858	0.0999424	0.40278
Ovol1	2900	0.425352	1.50602	3.05752	0.0999967	0.402891
Eif4g1	5439	0.24977	9.82077	3.05523	0.100113	0.40325
A830018L16Rik	8293	-0.606483	0.0255184	3.05466	0.100142	0.403259
Bicd2	6352	0.193207	6.42452	3.05366	0.100193	0.403356
Brpf1	4901	0.136457	6.13596	3.05128	0.100314	0.403629
Mlf2	1544	0.162856	7.79004	3.05127	0.100315	0.403629
Paip2	1424	-0.209012	7.58962	3.05014	0.100373	0.403711
Utf1	1160	0.685293	3.95618	3.19346	0.100389	0.403711
Mina	2149	-0.225396	4.28034	3.04834	0.100464	0.403783
Nox4	3868	-0.219825	3.7853	3.04829	0.100467	0.403783
Megf8	10040	0.21967	7.83269	3.04777	0.100493	0.403783
Rmdn1	1875	-0.333299	3.72301	3.04736	0.100514	0.403783
Sf3b5	734	-0.300204	5.73422	3.07703	0.100623	0.404047
Fam120aos	1461	-0.263579	3.87625	3.0446	0.100656	0.404047
Zfp948	2597	-0.287355	4.28106	3.04413	0.10068	0.404047
Gm13139	5512	-0.296125	3.03094	3.04397	0.100688	0.404047
Tbcd	3912	0.189021	6.04375	3.04334	0.100721	0.404069
Mllt11	2514	-0.294477	4.02938	3.04144	0.100818	0.404351
Tm2d3	1003	-0.234669	4.54469	3.04075	0.100854	0.404352
Ptgr2	3290	-0.194325	4.97866	3.03987	0.100898	0.404352
Mrpl15	4201	-0.197695	5.67492	3.03984	0.1009	0.404352
Sorbs2	6097	0.256307	4.77304	3.03902	0.100942	0.404352
St8sia4	5677	-0.267404	4.67803	3.03881	0.100953	0.404352
Gpihbp1	797	0.553115	0.893083	3.03779	0.101006	0.404454
Mpv17	1805	-0.194298	5.4592	3.03595	0.1011	0.404725
Gmpr2	1544	-0.188034	5.55375	3.03388	0.101207	0.40484
Pigm	7569	-0.169354	5.90715	3.03308	0.101248	0.40484
Sept5	2127	0.17779	4.96549	3.03263	0.101271	0.40484
Npb	549	0.759694	-0.183831	3.03248	0.101279	0.40484
Dhx36	4975	-0.177795	7.19095	3.03241	0.101283	0.40484
Itfg3	2863	0.160237	6.03573	3.0321	0.101299	0.40484
Plod1	3252	0.178447	6.28601	3.03125	0.101343	0.40484
Zfp35	3033	-0.184485	5.17279	3.0312	0.101345	0.40484
Cox7c	449	-0.354314	4.15416	3.03958	0.101422	0.404909
Zfp189	3047	-0.189104	4.39005	3.0296	0.101428	0.404909
Ncoa3	7531	0.182094	6.68976	3.02754	0.101534	0.404909
Fxr1	2325	-0.153267	7.85262	3.02737	0.101543	0.404909
Slc18a2	3803	-0.482123	3.67144	3.06832	0.101562	0.404909
Ntan1	1149	-0.211853	5.53287	3.02686	0.10157	0.404909
Osgepl1	1947	-0.303095	3.58598	3.02634	0.101597	0.404909
Supt20	1968	-0.225341	6.3935	3.02582	0.101624	0.404909
Sh2d4a	2767	0.28915	4.09892	3.02565	0.101632	0.404909
Dnajb3	1017	-0.304717	2.70627	3.02564	0.101633	0.404909
Ggnbp2os	676	-0.405671	2.64589	3.02486	0.101673	0.404939
Mrpl9	1601	-0.217511	6.28732	3.02433	0.101701	0.404939
Appl1	6961	-0.142778	6.50995	3.02393	0.101721	0.404939
Rtn1	3917	-0.48695	1.95281	3.0231	0.101765	0.405004
Foxk2	5032	0.161351	6.72104	3.02145	0.10185	0.405089
Fam169b	2821	0.557088	0.64466	3.02086	0.101881	0.405089
Slc16a2	4157	0.411271	4.85095	3.09505	0.101926	0.405089
Mrpl32	768	-0.27571	4.47758	3.01991	0.10193	0.405089
Cpsf1	4516	0.173441	7.34527	3.01958	0.101948	0.405089
Atp1b2	2959	0.55014	5.37803	3.17303	0.101952	0.405089
Nek7	3366	-0.175965	6.21985	3.01905	0.101975	0.405089
Magee1	3516	0.224921	4.8429	3.01845	0.102006	0.405105
Usp16	2919	-0.14905	5.70405	3.01671	0.102097	0.40515
Lamtor5	883	-0.217684	4.8503	3.01669	0.102098	0.40515
Ddx58	4943	0.338415	3.33513	3.01666	0.102099	0.40515
Hnrnpul2	5726	0.254436	8.78256	3.01579	0.102145	0.40515
Klf16	2652	0.217751	4.6813	3.01564	0.102153	0.40515
Fam102a	4217	0.180507	6.35621	3.01485	0.102194	0.405205
Tti1	3772	0.15712	5.68946	3.0126	0.102311	0.405564
Zfp429	2032	-0.338324	2.71524	3.01173	0.102357	0.405614
Prr5	1835	0.179568	5.66232	3.01133	0.102378	0.405614
Ccdc93	7256	0.174434	5.46242	3.0103	0.102432	0.405719
Tm7sf3	3312	-0.137004	5.86006	3.0088	0.10251	0.405845
Baz2a	8369	0.20102	7.07782	3.00824	0.102539	0.405845
Abat	4635	0.210435	6.50092	3.00685	0.102612	0.405845
Htr3a	2083	-1.22627	-0.128171	3.06253	0.102629	0.405845
Tex9	4317	-0.187667	4.9381	3.00644	0.102634	0.405845
Tmem14a	1351	-0.338031	2.15996	3.00629	0.102641	0.405845
Gdap1l1	2580	-0.57905	0.701768	3.00558	0.102679	0.405845
Adamts6	4822	-0.36456	4.40439	3.03133	0.102698	0.405845
Stx8	4104	-0.328642	4.12663	3.00862	0.102707	0.405845
Nat8l	6529	0.400791	1.87444	3.00393	0.102766	0.405969
Kif13a	6865	0.162537	6.30922	3.00294	0.102817	0.406066
BC048507	598	-0.652934	-0.0981829	3.00239	0.102846	0.406073
Vamp4	2532	-0.18593	4.95131	3.00077	0.102932	0.406089
Iars	4396	0.197015	7.23284	2.99881	0.103035	0.406089
Nus1	4614	-0.144975	6.87433	2.99876	0.103038	0.406089
Nmb	692	-0.403167	1.44899	2.99872	0.103039	0.406089
Camkk1	3451	0.272735	3.04934	2.99834	0.10306	0.406089
Bud13	2208	0.171148	5.29593	2.99815	0.10307	0.406089
Hoxc5	2730	-0.238096	6.26726	3.00309	0.103076	0.406089
Polr2g	868	-0.215983	6.18369	2.99748	0.103105	0.406089
Lin9	3160	-0.164663	4.61481	2.99625	0.10317	0.406089
Tcf4	7681	0.220998	7.76446	2.99609	0.103178	0.406089
Micalcl	2397	-0.719852	0.15017	2.99605	0.10318	0.406089
Pcdhga2	4537	0.322242	3.10531	2.99567	0.1032	0.406089
Btg3	2632	-0.213202	5.0741	2.99519	0.103226	0.406089
Tmem106b	6082	-0.179539	6.76681	2.99511	0.10323	0.406089
Usf2	2419	0.154819	6.46438	2.99419	0.103279	0.406148
Nadk2	4066	-0.160219	6.23101	2.99317	0.103332	0.406148
Chm	4867	-0.201891	5.57994	2.9928	0.103352	0.406148
Ppil3	1965	-0.197657	4.94687	2.99237	0.103375	0.406148
Rasd2	2810	0.611503	0.521764	2.99209	0.103389	0.406148
Lamb1	5778	0.253612	9.10161	2.99176	0.103407	0.406148
Kif7	4525	0.208142	5.378	2.99084	0.103456	0.406232
Pag1	8253	-0.181957	6.13323	2.99009	0.103495	0.406281
Ccdc120	3641	0.165485	4.54956	2.9887	0.103569	0.406364
Zfp937	6920	-0.187628	5.36119	2.98783	0.103615	0.406364
Agps	7359	-0.175166	7.59809	2.98757	0.103629	0.406364
Gmpr	1584	0.236332	4.70999	2.98684	0.103667	0.406364
Wwc2	5031	0.23045	6.76878	2.98886	0.103675	0.406364
Sacm1l	3433	-0.14473	6.19394	2.98662	0.103679	0.406364
D330023K18Rik	512	-0.445721	1.42059	2.98501	0.103765	0.406593
Sema6d	7207	0.180416	6.47534	2.98343	0.103849	0.406763
Kpna4	3726	-0.142953	7.03398	2.98283	0.103881	0.406763
Grpel1	3338	-0.191778	5.98858	2.98266	0.10389	0.406763
Mgarp	1429	-0.455931	1.2104	2.98132	0.103961	0.406936
LOC106740	1088	-0.293123	3.88286	2.98042	0.104009	0.407018
Kpna6	5711	0.182086	6.52004	2.9764	0.104224	0.407751
Prr14	2278	0.166763	5.40645	2.97582	0.104255	0.407767
Abcf2	2573	0.145898	6.91661	2.97481	0.104309	0.407871
Hmgb1	2310	-0.169389	8.04189	2.9711	0.104507	0.408127
Gab3	2129	0.618282	-0.128592	2.97108	0.104508	0.408127
Tcf3	3547	0.195713	8.73926	2.97107	0.104509	0.408127
Etv6	5696	0.198148	5.86722	2.9709	0.104518	0.408127
Sbf1	6268	0.167921	7.16686	2.97079	0.104524	0.408127
Fyco1	8068	0.155947	5.91942	2.97007	0.104562	0.408127
Eif3d	1910	0.176119	7.73705	2.97002	0.104565	0.408127
Fbxl4	3798	-0.263587	3.84199	2.96767	0.104691	0.408514
Btbd7	4306	0.243664	6.38232	2.97505	0.104758	0.408638
Zswim4	4348	0.184395	6.5377	2.96606	0.104778	0.408638
Hist1h2bh	522	0.711863	0.0765726	2.96555	0.104805	0.408639
Mtm1	3871	-0.302978	2.47263	2.96365	0.104907	0.408931
Slitrk2	7937	-0.37712	3.64937	2.96503	0.10507	0.409299
Adap1	2399	-0.489573	1.04177	2.96063	0.10507	0.409299
Ugt8a	3599	-0.56565	1.27904	2.96038	0.105084	0.409299
Sat1	1278	-0.259278	4.75253	2.95948	0.105132	0.409344
Zc4h2	2256	-0.179172	5.03185	2.95895	0.105161	0.409344
Pik3ap1	2615	0.449451	1.46394	2.95861	0.105179	0.409344
Upf2	5174	0.196095	6.59923	2.95814	0.105204	0.409344
Arl14ep	3389	-0.155554	6.16838	2.95574	0.105334	0.409742
Atp5g3	724	-0.226785	8.05548	2.9538	0.105439	0.409928
0610037L13Rik	1551	-0.213246	5.28502	2.95346	0.105457	0.409928
Hipk1	8451	0.227788	7.12438	2.95334	0.105464	0.409928
Uap1l1	1690	0.242725	3.50872	2.95108	0.105587	0.410264
Pcdhga3	4691	0.365775	3.4615	2.95035	0.105626	0.410264
Fam46c	2029	0.520173	2.96766	2.97912	0.105634	0.410264
Ythdf3	5313	-0.162783	7.80001	2.9497	0.105662	0.410264
Ndufa7	1201	-0.273911	6.28958	2.97433	0.105698	0.410264
Luc7l	6636	-0.257803	7.63128	2.95725	0.105715	0.410264
Nudc	1347	0.17756	7.30789	2.94809	0.105749	0.410291
Gpr85	2951	-0.37593	3.26763	2.946	0.105863	0.410522
Etv5	3822	0.306162	5.25007	2.96974	0.105863	0.410522
Ldlrap1	2671	0.166635	4.85391	2.9446	0.105939	0.410708
Paqr6	1670	0.402039	0.770591	2.94404	0.105969	0.41072
Sall2	5336	0.196113	7.25748	2.94329	0.10601	0.410773
C3ar1	4299	-0.405171	2.35307	2.94239	0.10606	0.410858
Scarb1	3100	0.182105	5.72571	2.94041	0.106168	0.411062
Plagl2	5407	0.177885	6.61918	2.94036	0.10617	0.411062
Scrn3	3247	-0.194857	4.01371	2.93991	0.106195	0.411062
Dimt1	2545	-0.344118	3.84143	2.94006	0.106271	0.411253
Trip4	7162	-0.149818	5.87278	2.93442	0.106495	0.412012
Zfp407	7908	0.197302	5.52111	2.9338	0.106529	0.412037
Tnni2	667	-0.737598	-0.10284	2.93227	0.106613	0.412255
Cyp51	4353	-0.187331	6.75145	2.9316	0.10665	0.412291
Stam	3682	-0.153166	5.81917	2.93087	0.10669	0.412341
Uimc1	2936	-0.235347	5.47856	2.92963	0.106758	0.412459
Mvd	1864	0.197591	4.80633	2.92931	0.106776	0.412459
Gdpd1	2484	-0.191673	4.19971	2.92702	0.106902	0.412744
Armcx5	2824	-0.227715	3.56813	2.92657	0.106926	0.412744
Ppp1r10	4224	0.174816	6.92625	2.92639	0.106937	0.412744
Prps1	1975	-0.230839	4.93161	2.92508	0.107009	0.412744
Mpp6	2222	-0.192227	6.02607	2.92483	0.107023	0.412744
Adprm	1492	-0.250826	3.92555	2.92477	0.107026	0.412744
Gbp7	5622	0.454614	2.42511	2.92447	0.107042	0.412744
Arfrp1	2596	-0.196712	5.73194	2.9237	0.107084	0.4128
Slc22a8	3510	0.65026	0.642956	2.92181	0.107189	0.412937
Slc25a12	2924	0.165155	4.84494	2.92135	0.107214	0.412937
Snap25	2237	-0.58234	1.52832	2.92128	0.107218	0.412937
Ttc14	9548	-0.453426	6.69113	3.05572	0.10723	0.412937
Snx6	1879	-0.136391	7.30293	2.91994	0.107293	0.413071
Cep70	2579	-0.233928	4.77834	2.91814	0.107392	0.413347
4930513N10Rik	2803	0.259903	3.24329	2.91645	0.107485	0.413531
Ndel1	2366	0.149133	5.53533	2.91547	0.10754	0.413531
Ppp1r11	1679	-0.210509	5.30135	2.91515	0.107557	0.413531
Eif1b	917	-0.159969	6.01453	2.91412	0.107615	0.413531
Tnfaip8	3568	-0.208537	5.69383	2.91401	0.107621	0.413531
Trim56	3637	0.283971	3.88758	2.91322	0.107665	0.413531
4930474M22Rik	613	-0.608579	0.602882	2.91319	0.107667	0.413531
Brd3	5565	0.186129	8.45144	2.91302	0.107676	0.413531
Zfp422	3631	-0.157136	7.49315	2.91245	0.107708	0.413531
Ift43	809	-0.215359	4.49108	2.91192	0.107737	0.413531
Timm9	1117	-0.254956	4.17241	2.91141	0.107765	0.413531
Papss1	2917	0.18129	6.78527	2.91106	0.107785	0.413531
Timm22	3056	-0.194041	5.65171	2.91076	0.107802	0.413531
Tbc1d22a	3229	0.180269	4.75907	2.91023	0.107831	0.413531
Emc3	1958	-0.184747	6.02611	2.90982	0.107854	0.413531
Arhgef12	10483	0.209173	7.70813	2.90932	0.107882	0.413532
Phlda3	1467	0.229045	5.67491	2.90763	0.107976	0.413788
Lrrc8a	4254	0.183139	5.59614	2.90653	0.108037	0.413831
Itga4	9832	-0.276588	4.35452	2.90644	0.108042	0.413831
Tspan4	1569	0.163042	5.61199	2.90554	0.108092	0.413885
Sp4	9017	-0.173081	5.25447	2.90516	0.108114	0.413885
Hoxd9	2100	0.185738	6.42127	2.9047	0.108139	0.413885
Tmem126a	766	-0.307066	4.24192	2.90412	0.108178	0.413927
Rpl13a	1026	-0.351231	9.90352	2.93381	0.108235	0.413978
Setdb2	3034	-0.215777	3.56686	2.90254	0.10826	0.413978
Garem	4783	0.30148	4.65052	2.91058	0.108274	0.413978
Ice2	4029	-0.177913	5.67612	2.90071	0.108362	0.414209
Plekhh1	6439	0.25283	4.67666	2.8994	0.108436	0.414285
Cul9	7844	0.181376	4.60782	2.8989	0.108464	0.414285
Mycn	2596	0.176666	7.01097	2.89807	0.10851	0.414285
Stard10	1198	0.243245	4.79388	2.89753	0.10854	0.414285
Simc1	4793	0.191438	5.09753	2.89742	0.108547	0.414285
Rps13	582	-0.427033	2.97866	2.89931	0.108553	0.414285
Gpr37	3205	0.300059	5.02416	2.91281	0.108576	0.414285
Kctd7	4266	0.246171	3.12801	2.89408	0.108734	0.414731
Rpl21	1856	-0.334461	6.4529	2.96489	0.108748	0.414731
Tceanc	4047	-0.255252	3.60425	2.89257	0.108819	0.414897
Atg10	1609	-0.286611	2.87162	2.89183	0.108861	0.414951
Adssl1	1791	0.400761	1.88623	2.89127	0.108892	0.414964
9130221H12Rik	1542	0.289495	3.12818	2.88884	0.109029	0.415361
Rdx	4842	-0.175079	8.77247	2.88844	0.109052	0.415361
Tob2	3994	0.187675	5.51852	2.8849	0.109252	0.415825
1810019D21Rik	1646	-0.592545	0.657017	2.88484	0.109255	0.415825
P2rx3	4190	-0.420607	0.929189	2.88465	0.109266	0.415825
Elmo1	5877	0.283153	4.16455	2.88382	0.109312	0.415825
Acox1	4153	0.164067	6.05954	2.88341	0.109336	0.415825
Hmbs	1757	-0.178783	5.76816	2.88293	0.109363	0.415825
Cdc14a	4485	-0.214189	4.69993	2.8827	0.109376	0.415825
Txlng	5686	-0.240205	4.59808	2.88176	0.109429	0.415825
Cers3	3251	-0.700621	-0.276951	2.8814	0.10945	0.415825
Helz2	10109	0.241775	4.4083	2.88138	0.109451	0.415825
Adgrb1	6227	-0.341402	2.63967	2.88036	0.109509	0.415844
Abcc6	4958	0.627511	0.194886	2.88031	0.109512	0.415844
Cdc42bpg	5994	0.225647	5.2809	2.8774	0.109676	0.416365
Klk1	876	0.892454	0.25995	2.87623	0.109743	0.416421
Nhsl2	12971	0.25689	5.99427	2.88802	0.10978	0.416421
Arhgap24	3498	0.259501	4.66359	2.87533	0.109794	0.416421
Pfkm	3051	0.164517	6.56675	2.87519	0.109802	0.416421
Sgpp2	3998	0.324534	3.41127	2.87305	0.109924	0.416767
Elp4	6755	-0.17314	4.873	2.87261	0.109949	0.416767
Fcho1	3403	0.235289	3.26789	2.87144	0.110016	0.416913
Prpf39	4068	-0.340885	6.506	2.94285	0.110182	0.417437
Snhg5	1010	-0.364612	5.5693	2.93829	0.110306	0.417674
Uaca	4428	0.179217	6.63203	2.86602	0.110325	0.417674
Baz1b	6433	0.196893	8.82242	2.86597	0.110328	0.417674
Bsdc1	2659	0.148888	5.78165	2.86495	0.110386	0.417733
Slc46a3	2421	-0.505953	0.984305	2.86472	0.110399	0.417733
Wars	2883	0.161621	6.51283	2.86299	0.110499	0.418004
Ube2g2	1982	0.161585	5.71221	2.86159	0.110579	0.418201
Mcts2	795	-0.260475	3.54627	2.85906	0.110724	0.418608
Clip3	3300	0.200608	7.51136	2.85874	0.110742	0.418608
Col9a3	2846	-0.761447	4.05984	3.02068	0.110782	0.418652
Eapp	1043	-0.199554	4.87387	2.85627	0.110885	0.418778
Lpp	15996	0.393294	6.97315	2.95965	0.110892	0.418778
D130040H23Rik	2002	-0.444064	2.0919	2.85602	0.110899	0.418778
Oxa1l	2534	0.165173	6.4497	2.8522	0.111119	0.419504
5530601H04Rik	3732	0.310445	4.08062	2.84913	0.111296	0.420067
Zfp534	2240	-0.611141	2.35023	2.8782	0.111435	0.420325
Noxred1	1412	-0.563838	0.588981	2.84668	0.111438	0.420325
Ppt2	2187	0.214209	4.88929	2.84649	0.111449	0.420325
Yae1d1	3436	-0.191265	4.7822	2.84278	0.111664	0.420801
Agpat2	1574	0.190893	4.07424	2.84217	0.111699	0.420801
Strn	3942	0.200061	5.07385	2.8421	0.111703	0.420801
AI837181	1545	0.160659	5.62163	2.84181	0.11172	0.420801
Traf3ip3	2121	-0.520414	0.452287	2.84141	0.111744	0.420801
Myl12a	1779	-0.182311	7.85695	2.84134	0.111748	0.420801
Rpl18	679	-0.280461	7.52104	2.86467	0.111772	0.420801
Frmd8	3166	0.186501	5.99395	2.83997	0.111827	0.420903
Trim43c	1990	-0.649394	0.864642	2.83894	0.111887	0.421023
C530005A16Rik	2436	-0.465676	0.684252	2.83748	0.111972	0.421183
Rpl19	805	-0.39581	5.85486	2.93298	0.112005	0.421183
Idh2	1702	0.169671	8.48518	2.83644	0.112033	0.421183
Zfp54	2536	-0.400662	1.87808	2.83628	0.112042	0.421183
Camsap1	8074	0.169159	6.72897	2.83399	0.112175	0.421558
Supt4a	693	-0.299726	4.6707	2.84144	0.112212	0.421558
Phf21a	6912	0.151096	6.99704	2.83312	0.112226	0.421558
Cnst	4545	0.160399	5.28663	2.8316	0.112315	0.421788
Cish	2161	0.27045	3.18739	2.83055	0.112377	0.421912
Dynlt1f	1972	-0.347643	2.60572	2.82946	0.11244	0.421994
Mir7079	69	-0.818962	-0.766609	2.82921	0.112455	0.421994
Slc35d3	2629	-0.915306	0.322375	2.84928	0.112547	0.422012
Ramp1	3022	0.596143	0.284533	2.82746	0.112558	0.422012
Ndufb3	532	-0.272674	5.50212	2.84142	0.112566	0.422012
Lzts1	1800	0.39628	3.0852	2.8272	0.112572	0.422012
Slc8a3	5068	-0.461444	1.41558	2.82441	0.112736	0.422506
Clec4a1	1558	0.433923	1.01489	2.824	0.11276	0.422506
Fli1	3175	0.221057	4.92005	2.82296	0.112821	0.422576
Adcy6	6025	0.174475	7.44425	2.8225	0.112848	0.422576
Rpap1	4822	0.136967	6.38624	2.82224	0.112864	0.422576
Amy1	1822	-0.795064	0.327435	2.81954	0.113023	0.42301
Ispd	5048	-0.210988	3.67638	2.81931	0.113036	0.42301
Lrrc28	4261	-0.249207	3.72224	2.8176	0.113137	0.423087
Stk24	2574	0.197028	6.87469	2.81734	0.113152	0.423087
Dgkz	4373	0.137966	7.50354	2.81703	0.113171	0.423087
Cdc42ep4	3375	0.230478	6.8822	2.8206	0.113198	0.423087
Nedd1	3533	-0.132898	6.04229	2.81656	0.113198	0.423087
Bach2	8493	0.289038	5.04665	2.82705	0.113322	0.423445
Cd24a	1816	-0.186569	8.39424	2.81325	0.113393	0.42351
Pdxdc1	4507	0.138126	7.24613	2.81268	0.113427	0.42351
Dync2li1	1327	-0.189324	4.90428	2.81216	0.113458	0.42351
Nbeal2	8803	0.285815	3.8461	2.81187	0.113475	0.42351
Pkn2	6207	-0.143788	7.31798	2.81178	0.113481	0.42351
Rhox8	1206	0.887883	0.356999	2.80924	0.113631	0.423895
Cox8a	545	0.198179	6.46924	2.80882	0.113656	0.423895
4921536K21Rik	2618	-0.497017	0.244637	2.80861	0.113669	0.423895
Kif12	2250	0.312218	5.2926	2.83535	0.113808	0.424311
Chchd7	3066	-0.268324	4.80035	2.806	0.113858	0.424392
Nudt17	1362	-0.392207	1.0671	2.80465	0.113903	0.424453
Lhx9	5750	0.219691	7.26512	2.80349	0.113973	0.424606
Slc25a35	1827	0.451275	0.59747	2.80257	0.114027	0.424703
Ptp4a1	4129	-0.283707	3.68072	2.80109	0.114115	0.424763
Trpc7	3674	0.725862	1.66628	2.82406	0.114128	0.424763
2200002D01Rik	507	0.46316	0.666978	2.80087	0.114128	0.424763
Cog3	4222	-0.137869	5.93212	2.79311	0.114592	0.426382
Zfhx3	16439	0.333834	6.36041	2.85834	0.114803	0.427062
Tmcc1	5719	0.173988	5.52107	2.78842	0.114873	0.427116
Glis1	2904	0.551337	0.810989	2.78807	0.114894	0.427116
Zfp775	4083	0.198163	4.20075	2.78792	0.114903	0.427116
Fam105a	3068	-0.254131	3.51943	2.78574	0.115034	0.427305
1700109H08Rik	715	-0.583916	0.900984	2.78557	0.115044	0.427305
Gm3435	2020	-0.389226	2.81869	2.78556	0.115045	0.427305
2610307P16Rik	2716	0.303937	2.84869	2.78471	0.115096	0.427305
Asap3	5582	0.171907	4.27885	2.78407	0.115135	0.427305
Lix1l	2509	0.150109	6.99642	2.7831	0.115193	0.427305
Myct1	2779	-0.304574	3.13469	2.78289	0.115206	0.427305
Arhgef28	6259	0.170472	4.91786	2.78215	0.11525	0.427305
Disp1	5208	0.148704	5.30694	2.78157	0.115285	0.427305
C430049B03Rik	2993	-0.33318	6.23885	2.8485	0.115302	0.427305
Dnm3	7523	-0.271763	2.64779	2.78105	0.115316	0.427305
Zfp524	1105	0.269085	2.73029	2.7807	0.115337	0.427305
Lemd1	983	-0.786606	-0.498385	2.77872	0.115457	0.427305
Col6a2	3729	0.450371	7.29729	2.90174	0.115473	0.427305
Hotair	2222	-0.796917	-0.13796	2.77832	0.115482	0.427305
Nosip	2134	0.178166	5.64185	2.77747	0.115533	0.427305
Gm527	1463	-0.241607	3.03417	2.77683	0.115571	0.427305
Pkd1	14170	0.204481	7.03901	2.77645	0.115595	0.427305
Ssbp4	1475	0.182638	6.57003	2.77562	0.115645	0.427305
Zfp354a	4029	-0.225618	3.88286	2.7756	0.115646	0.427305
Ecd	3125	0.155738	5.98917	2.77551	0.115651	0.427305
Zfp366	2758	0.397857	1.97437	2.77551	0.115651	0.427305
Emb	2622	-0.22139	4.74497	2.77508	0.115677	0.427305
Kcnt2	3957	-0.288264	3.05715	2.77504	0.11568	0.427305
Hoxa7	1951	0.187013	4.8337	2.77416	0.115733	0.427305
Cdkn2aipnl	1864	-0.163581	6.11938	2.77403	0.115741	0.427305
Gnaz	2435	0.379468	2.25878	2.77345	0.115776	0.427305
Phlda2	737	0.845754	1.10813	2.79901	0.115794	0.427305
Tub	5941	-0.515059	3.85538	2.84695	0.115833	0.427305
Tom1	2358	0.314992	2.30345	2.7725	0.115834	0.427305
Gm12338	586	-0.244498	7.08218	2.78092	0.115838	0.427305
Kif5c	6840	-0.204982	4.59197	2.77164	0.115886	0.427305
Crb3	1156	0.333428	2.75761	2.77135	0.115903	0.427305
Hey1	2205	-0.169826	5.32657	2.77102	0.115923	0.427305
1700020L24Rik	931	0.38568	2.42388	2.76979	0.115998	0.427357
Dync1li1	2035	0.146566	5.91963	2.7695	0.116016	0.427357
Slc25a33	1877	-0.237227	3.23996	2.76938	0.116023	0.427357
Ank1	9018	0.312847	3.55288	2.76892	0.116051	0.427357
Bms1	4288	0.187945	7.23695	2.76838	0.116084	0.427372
Stat1	5356	0.252157	4.46378	2.76719	0.116156	0.427534
Ankra2	3281	-0.221205	4.7014	2.76503	0.116288	0.42787
Rfk	2482	-0.149713	5.70663	2.76475	0.116305	0.42787
Gsr	2672	0.215681	5.68821	2.76262	0.116435	0.428242
Midn	3727	0.19082	8.3648	2.75972	0.116612	0.428556
Myef2	3523	-0.199971	6.37272	2.75946	0.116628	0.428556
Csnk1d	3749	0.173757	8.35713	2.75933	0.116636	0.428556
Tmem55a	2280	-0.149498	6.75676	2.75922	0.116642	0.428556
Pnma3	3405	-0.717263	0.19256	2.75889	0.116663	0.428556
Traf2	3065	0.162108	5.05484	2.75736	0.116756	0.428753
Snhg11	5864	-0.616645	4.47631	2.8884	0.116774	0.428753
Rps26	448	-0.202643	7.93922	2.75441	0.116937	0.429217
Dleu2	1694	-0.563746	1.48183	2.75395	0.116965	0.429217
1700086O06Rik	1931	-0.305153	2.75705	2.75347	0.116995	0.429217
Rab39	2971	-0.579062	0.113875	2.75268	0.117043	0.429217
Rian	3579	-0.319607	8.92321	2.78016	0.117043	0.429217
Rapgef4	7896	0.324293	2.26061	2.75183	0.117096	0.429246
Pygo2	3633	0.155113	6.90465	2.75135	0.117125	0.429246
Dlc1	8475	0.204308	6.60744	2.75076	0.117162	0.429246
Reep6	2016	0.353145	2.00205	2.75055	0.117174	0.429246
Usp36	5609	0.135749	6.08181	2.74976	0.117223	0.429246
Jdp2	1881	0.306741	2.53401	2.74975	0.117223	0.429246
Mettl2	2619	-0.147183	5.79737	2.74661	0.117417	0.42985
4933430I17Rik	1783	-0.455824	0.989482	2.74397	0.11758	0.430155
Gm4349	1119	-0.35044	2.13001	2.74385	0.117587	0.430155
Grem1	1639	-1.26455	-0.581481	2.76384	0.117603	0.430155
2210015D19Rik	1840	-0.312507	3.38055	2.7434	0.117615	0.430155
Hint1	576	-0.262888	7.17794	2.76152	0.117685	0.430239
Lbh	3068	0.190369	9.2289	2.7421	0.117696	0.430239
Rsl1	2045	-0.28949	3.07581	2.74058	0.117789	0.430319
Tmtc2	5672	-0.164551	6.21134	2.74049	0.117795	0.430319
Tmem123	2870	-0.176742	6.90004	2.74017	0.117815	0.430319
Ccdc94	1313	0.211344	3.95887	2.73989	0.117832	0.430319
Mrps25	6065	-0.154681	5.12753	2.73867	0.117908	0.43049
Ap2b1	5409	0.230487	8.05056	2.73659	0.118037	0.430792
Rsrp1	1415	-0.325909	8.11842	2.78018	0.118051	0.430792
E030024N20Rik	6361	-0.219417	4.64341	2.73593	0.118078	0.430792
Aspg	2732	0.404602	2.63798	2.73512	0.118128	0.430792
Tbca	503	-0.238144	6.07389	2.74209	0.118161	0.430792
Aph1a	3215	0.149002	6.19739	2.73428	0.11818	0.430792
Morc4	4409	0.237119	4.20796	2.73409	0.118192	0.430792
B230217C12Rik	1189	-0.3027	2.79805	2.73342	0.118234	0.430838
Kif1b	15024	0.210764	7.63939	2.73296	0.118262	0.430838
Pcdhgb6	4683	0.250895	4.7517	2.73082	0.118396	0.431099
Kcnk5	3364	0.168855	5.03923	2.73062	0.118408	0.431099
Fbxo21	3909	0.182707	7.28142	2.73038	0.118423	0.431099
Adamts16	4974	0.26803	4.78893	2.72967	0.118467	0.431099
Cldnd1	2194	-0.151732	6.20077	2.7295	0.118477	0.431099
1700028E10Rik	2718	-0.664718	-0.36743	2.72748	0.118604	0.431372
Cdh19	3054	-1.18127	0.109662	2.78933	0.11861	0.431372
Zmym2	6876	-0.160047	7.38417	2.72645	0.118668	0.431402
Pabpc4l	5218	-0.181252	4.96119	2.72632	0.118676	0.431402
Tet3	10906	0.245922	7.27751	2.73433	0.118737	0.431411
Proser1	4321	0.156212	6.11177	2.72524	0.118743	0.431411
Arhgap33	4447	0.177352	5.50821	2.7249	0.118765	0.431411
Adamtsl2	3242	-0.368109	1.77917	2.72416	0.118811	0.431475
Bcl11b	7923	0.23874	4.05481	2.7233	0.118865	0.431567
Knstrn	3118	-0.190762	6.30125	2.71993	0.119076	0.432227
Dgat2	2251	0.225384	3.68423	2.71866	0.119156	0.432413
Clstn1	4489	0.170576	7.56288	2.71806	0.119193	0.432444
Gpbp1l1	3519	-0.154445	6.43968	2.71758	0.119223	0.432447
Ptch2	3549	0.24066	4.33284	2.71531	0.119366	0.432808
Cpne1	3520	0.130216	6.97308	2.71508	0.11938	0.432808
Ltbr	2092	0.197448	5.6398	2.71399	0.119449	0.432954
Taf15	2049	0.198726	7.52245	2.71082	0.119649	0.433401
Lingo2	5066	-0.636926	-0.282418	2.71067	0.119659	0.433401
Atg3	2013	-0.154422	5.17229	2.71065	0.11966	0.433401
Snora3	120	-0.607462	0.187805	2.70878	0.119778	0.433564
Trp53	1868	0.165196	7.37124	2.7086	0.119789	0.433564
Ppp1r3e	1852	0.279187	2.32814	2.70788	0.119834	0.433564
2900076A07Rik	854	-0.45338	3.10208	2.7205	0.119866	0.433564
Pvrl2	3444	0.173343	7.54587	2.70727	0.119873	0.433564
Chkb	1922	-0.519091	0.621061	2.70686	0.119899	0.433564
Mettl4	2150	-0.211975	3.96194	2.70673	0.119907	0.433564
Rbak	3480	-0.254016	4.91252	2.70598	0.119955	0.433599
Fam228a	2833	-0.684133	0.095029	2.70566	0.119975	0.433599
Hacd3	2733	-0.147437	6.65095	2.70452	0.120047	0.433638
Slc8b1	2881	0.219201	3.62387	2.70443	0.120053	0.433638
Zfp445	6189	-0.202706	7.95113	2.70412	0.120072	0.433638
Ncs1	4035	0.185984	5.59808	2.70236	0.120184	0.433889
Snord47	65	-0.678146	-0.113819	2.70183	0.120218	0.433889
Dock4	8065	0.284702	6.80984	2.73539	0.120245	0.433889
Ormdl2	2055	-0.315135	2.99652	2.7012	0.120258	0.433889
9330159M07Rik	2818	-0.424839	2.05601	2.7	0.120334	0.433972
Ubn1	6455	0.158774	7.21438	2.69992	0.120339	0.433972
Cyfip2	7029	0.251499	5.28198	2.70162	0.120469	0.434286
Pgd	2224	0.172698	7.07414	2.69764	0.120484	0.434286
Anks4b	2030	0.54571	1.49021	2.69654	0.120554	0.434306
A630020A06	3526	-0.88274	-0.681451	2.69634	0.120566	0.434306
Hgf	3638	-0.193621	4.63567	2.69619	0.120576	0.434306
Pold1	3424	0.176106	6.92094	2.69512	0.120644	0.434447
Slc25a32	2945	-0.218152	3.74004	2.69414	0.120706	0.434468
Kat7	5966	0.19242	6.81115	2.69412	0.120708	0.434468
Rrad	1575	0.357677	1.28048	2.69356	0.120744	0.434492
Pdzrn3	4106	0.214517	6.19786	2.69176	0.120859	0.434769
Fchsd1	4227	0.263776	3.92042	2.69144	0.120879	0.434769
Ctnna1	3676	0.219588	8.78405	2.69066	0.120929	0.434845
Sox9	4146	-0.301288	5.10017	2.70941	0.121031	0.434908
Bnc1	4663	-0.196628	6.19153	2.68868	0.121055	0.434908
Zfp808	3114	-0.225147	3.9634	2.68864	0.121058	0.434908
Trib3	2051	0.453775	1.50794	2.68857	0.121063	0.434908
Chmp3	2592	-0.142017	6.47799	2.68811	0.121092	0.434909
Ccl27a	1468	-0.36945	3.3571	2.68623	0.121212	0.435236
Mttp	4410	-0.22196	3.67169	2.68285	0.121429	0.435912
Cd93	6638	0.287485	6.28139	2.71986	0.121564	0.436292
Arpc1b	1551	0.181976	5.96808	2.67887	0.121685	0.436451
Nphp4	5028	0.204514	3.46501	2.67855	0.121706	0.436451
Irf2bp2	4530	0.232579	6.65681	2.68569	0.121713	0.436451
Acot10	1537	-0.270817	2.14768	2.67786	0.12175	0.436451
Kdm2a	7265	0.181707	7.84129	2.67779	0.121754	0.436451
Tnfaip2	3570	0.348659	3.10602	2.67627	0.121853	0.436699
Fam136a	1606	-0.143422	6.15508	2.67518	0.121923	0.436847
Ppcs	1440	-0.208747	4.33962	2.67405	0.121996	0.437004
Ago2	8031	0.293787	7.02544	2.71275	0.122094	0.43725
Mmd2	2146	-0.74973	1.5325	2.67184	0.122138	0.437305
Atxn7l2	2631	0.171824	4.89272	2.66973	0.122275	0.437539
Nek9	5386	0.145646	7.96581	2.6697	0.122277	0.437539
Napa	2332	0.133766	6.64543	2.66948	0.122291	0.437539
Ube2d1	1431	-0.13287	5.89246	2.66859	0.122349	0.43764
Nwd2	8536	0.37071	2.4504	2.66707	0.122447	0.437854
Ndufb2	455	-0.272753	4.74717	2.67022	0.122482	0.437854
Slc20a2	3658	0.145186	6.01399	2.6661	0.12251	0.437854
9430038I01Rik	1125	-0.299015	3.20571	2.66542	0.122554	0.437854
Sec23b	2915	0.169149	6.0202	2.66505	0.122579	0.437854
Gc	1812	0.563878	0.28664	2.66497	0.122584	0.437854
Rnu73b	71	-0.618994	0.160477	2.66359	0.122673	0.438069
Cnpy3	1902	0.1784	5.49163	2.66236	0.122754	0.438108
Mib2	4006	0.226188	6.17251	2.66604	0.12277	0.438108
Fbxl2	3203	-0.332207	2.25406	2.66184	0.122787	0.438108
Mvp	2810	0.274784	3.69438	2.66162	0.122801	0.438108
Spi1	1333	-0.403258	2.18838	2.6594	0.122946	0.438507
Kcng1	2316	0.585522	0.66889	2.65901	0.122972	0.438507
9230102O04Rik	737	-0.540762	0.811563	2.65764	0.123061	0.438721
Zfp862-ps	6289	0.144854	5.96061	2.65702	0.123102	0.438762
Epb4.1l4aos	433	-0.44166	4.11701	2.71031	0.123136	0.438779
Pdlim3	1578	-0.632385	1.28774	2.66142	0.123193	0.43888
Zxdc	6911	0.178715	4.79693	2.65247	0.123399	0.439507
Inpp5a	2826	0.153271	5.8015	2.6516	0.123456	0.439606
Inpp5e	4253	0.153885	5.5185	2.64937	0.123602	0.439922
Ttll10	2307	0.359766	1.97704	2.64935	0.123603	0.439922
Islr2	4993	0.305271	3.4431	2.64864	0.12365	0.439985
Igsf10	10084	0.196352	5.38737	2.64782	0.123704	0.440064
Scn1a	8287	-0.384542	1.32465	2.6474	0.123731	0.440064
Mterf1a	1376	-0.349076	2.07113	2.64645	0.123794	0.440181
Mkrn2	2240	0.157355	4.91833	2.64562	0.123849	0.440273
Pygl	2821	0.27354	5.26885	2.65904	0.123886	0.440302
Dnmt3a	9947	0.198607	8.94895	2.64443	0.123927	0.44034
Smo	3977	0.161712	8.37976	2.64358	0.123983	0.440369
Nr1h3	2036	-0.649202	0.111556	2.64289	0.124028	0.440369
Ftsj2	1443	-0.21582	3.71313	2.64252	0.124053	0.440369
Gpsm1	3623	0.163865	6.32373	2.64245	0.124057	0.440369
Atp1a3	3598	-0.434517	1.64047	2.64208	0.124082	0.440369
EU599041	1428	-0.781079	0.414706	2.64141	0.124125	0.440421
Clec2l	1429	0.301357	2.82055	2.64054	0.124183	0.440508
Zc3h7a	3823	-0.314992	6.19711	2.69391	0.124226	0.440508
Srgap3	8886	0.262171	5.77124	2.65566	0.124268	0.440508
Zfp385b	3663	0.36222	2.63914	2.63926	0.124268	0.440508
Zmat1	3503	-0.229927	4.23029	2.63841	0.124324	0.44058
Scn4b	4244	0.752006	-0.232419	2.63764	0.124375	0.44058
E130309D14Rik	4002	0.457051	1.68888	2.63762	0.124376	0.44058
Katnb1	3425	0.163705	5.22486	2.63674	0.124434	0.440681
B3galnt1	2267	-0.221096	4.40878	2.63565	0.124506	0.44081
5730559C18Rik	3013	0.176133	4.6821	2.63511	0.124542	0.44081
Adm	1381	0.295181	2.68793	2.63425	0.124599	0.44081
Hist1h2ab	505	-0.541317	1.72653	2.63642	0.124645	0.44081
Krt8	1805	0.272817	5.40553	2.64931	0.124666	0.44081
Ldoc1l	4426	0.179056	5.74135	2.6329	0.124689	0.44081
Slc15a3	2345	0.400324	1.0364	2.63272	0.1247	0.44081
Amotl1	8950	0.190273	7.82282	2.63243	0.12472	0.44081
Lrrc46	1298	-0.526428	0.49186	2.63212	0.12474	0.44081
Gucy2f	9998	-0.464606	2.22395	2.63139	0.124788	0.44081
Dhcr24	4028	0.166566	7.12739	2.63124	0.124799	0.44081
Exo5	1990	-0.155156	5.34488	2.63086	0.124824	0.44081
Rfc3	1215	-0.191941	5.783	2.62888	0.124955	0.441171
5033406O09Rik	1729	-0.601889	0.296281	2.6283	0.124994	0.441204
Selk	1018	-0.202216	5.75027	2.62479	0.125227	0.441777
Fiz1	2866	0.166781	6.02009	2.62466	0.125236	0.441777
Syp	2482	-0.815636	2.44024	2.72106	0.125245	0.441777
Ak7	3093	0.386754	1.32481	2.62316	0.125337	0.441997
Fbxl19	3410	0.196149	7.67257	2.62249	0.125381	0.44205
Tacc2	9537	0.153913	6.69904	2.62098	0.125482	0.442296
Uxs1	1263	-0.24839	4.25884	2.62048	0.125516	0.442296
Htt	13219	0.199144	6.48568	2.61963	0.125572	0.442296
Mansc1	2376	0.431985	1.46436	2.61891	0.12562	0.442296
Paox	1737	-0.275416	3.24283	2.61878	0.125629	0.442296
Sphkap	6512	0.330576	3.32341	2.61799	0.125682	0.442296
Eif3a	5176	0.223654	9.42329	2.61794	0.125685	0.442296
Wdr73	2587	-0.16373	5.44928	2.61716	0.125738	0.442296
Orm2	774	-0.651923	-0.174755	2.61693	0.125753	0.442296
Rnf141	952	-0.264415	2.48404	2.61616	0.125805	0.442296
Pou6f1	5329	0.151106	4.84016	2.61606	0.125811	0.442296
Ap1b1	4543	0.224214	6.59271	2.6208	0.125873	0.442296
Lef1	3687	0.235728	5.66529	2.6186	0.12588	0.442296
Cnot1	8375	0.207343	8.68993	2.61489	0.12589	0.442296
Mtif2	3086	-0.1703	5.85168	2.61461	0.125909	0.442296
Atp2c2	3223	0.577141	0.274821	2.61384	0.12596	0.442296
Zfp655	5602	-0.199891	5.638	2.61156	0.126113	0.442296
Actb	1917	0.24105	10.8956	2.61051	0.126184	0.442296
Rapgefl1	4163	0.329348	3.18074	2.61045	0.126188	0.442296
Cenpb	2724	0.169246	7.38953	2.61031	0.126197	0.442296
Magi2	7233	0.190024	4.5221	2.60972	0.126237	0.442296
Peli1	3485	-0.134526	6.44296	2.60936	0.126261	0.442296
Kcnn4	2037	-0.526164	0.909565	2.60901	0.126285	0.442296
Fads2	1508	0.155517	6.62246	2.6084	0.126326	0.442296
Moxd1	3083	0.301989	3.85067	2.60813	0.126344	0.442296
Eefsec	2679	0.189235	5.24862	2.60751	0.126386	0.442296
Ddit4	1685	0.223899	6.40177	2.61302	0.126394	0.442296
Gabrb3	5698	-0.39904	2.22934	2.6063	0.126468	0.442296
Nfxl1	3670	-0.166605	6.2461	2.60629	0.126468	0.442296
Spry1	2493	0.180741	5.85145	2.60625	0.126471	0.442296
Ttc32	1000	-0.354627	2.69149	2.60574	0.126505	0.442296
Zzef1	11150	0.156717	5.91904	2.60562	0.126513	0.442296
Pias2	5433	-0.137527	6.86394	2.60549	0.126522	0.442296
Cep85	3866	0.181411	5.14791	2.60536	0.126531	0.442296
Btbd8	1134	-0.419959	1.36966	2.60531	0.126535	0.442296
1700007L15Rik	747	-0.54951	0.631318	2.60518	0.126543	0.442296
P2rx1	2441	-0.386422	0.959284	2.60518	0.126543	0.442296
Pfkfb2	9621	-0.264773	4.98794	2.61078	0.126629	0.44242
Itgb1bp1	1874	-0.245323	4.41888	2.60378	0.126638	0.44242
Fkbp15	4342	0.147691	5.52596	2.60287	0.126699	0.442481
Myrf	5597	0.148358	9.0741	2.60243	0.126729	0.442481
Elavl4	4488	-0.503522	2.6892	2.62117	0.126763	0.442481
Pde7a	6486	-0.178338	6.72033	2.60161	0.126784	0.442481
Cd53	2802	-0.486684	1.3889	2.60067	0.126848	0.442481
Cldn12	4076	-0.16311	5.43023	2.6005	0.12686	0.442481
Nkx2-3	2112	2.69685	0.544224	2.83489	0.12688	0.442481
Pcdhgc4	5023	0.294515	2.45201	2.5994	0.126934	0.442481
Cenph	1239	-0.233271	4.89131	2.59929	0.126941	0.442481
Uqcrfs1	1313	-0.163463	6.70924	2.59916	0.12695	0.442481
Slc6a17	6317	0.228892	3.74512	2.59759	0.127057	0.442746
Mrps31	1536	-0.173335	4.55484	2.59668	0.127119	0.442746
Ndnl2	1391	-0.183733	4.82973	2.59633	0.127142	0.442746
Zhx3	4480	0.213139	4.48719	2.59629	0.127145	0.442746
Ablim1	7233	0.184716	6.04493	2.59574	0.127182	0.442764
March2	3966	-0.162476	4.94153	2.59535	0.127209	0.442764
Dhcr7	2816	0.182367	5.21708	2.59444	0.12727	0.442765
Rbm8a	2616	-0.210172	7.02003	2.59409	0.127294	0.442765
1110032A03Rik	1782	-0.222257	3.59376	2.59404	0.127298	0.442765
Sypl	4689	-0.139358	6.25402	2.59279	0.127383	0.442957
Iqcb1	2267	-0.156277	5.83151	2.5923	0.127416	0.442971
C1qtnf1	4519	0.262699	4.65055	2.59162	0.127465	0.443017
Spin4	4176	-0.196796	4.15492	2.59124	0.127489	0.443017
Chd8	8190	0.162564	7.98502	2.59001	0.127572	0.443206
Scin	2997	0.461119	1.84677	2.58922	0.127626	0.443262
Cyp27a1	1890	-0.393115	2.09416	2.5889	0.127648	0.443262
Cyb561	2474	-0.331728	3.72013	2.58787	0.127718	0.443405
Pik3c2a	8042	-0.145158	7.21651	2.5868	0.127791	0.443428
Sh3bp5l	3180	0.156766	5.68414	2.58634	0.127823	0.443428
Gli3	8426	0.254464	6.56548	2.60651	0.127829	0.443428
Jazf1	3098	-0.370805	1.15633	2.58603	0.127844	0.443428
Tmem139	1147	-0.475317	0.723073	2.58461	0.127941	0.443664
Polr3b	4830	0.143682	5.91045	2.58384	0.127994	0.443743
Hddc3	860	-0.757395	3.95551	2.73083	0.128065	0.443889
Tjp1	7114	0.246896	7.94147	2.58904	0.128104	0.44392
Alox5	2827	-0.621982	-0.0992861	2.58145	0.128158	0.444004
Ccnl2	2442	-0.366992	7.60566	2.65915	0.128259	0.444253
Brat1	3485	0.167406	5.06987	2.57749	0.128429	0.444739
Glmp	1537	0.166834	5.74659	2.57666	0.128486	0.444833
Haglr	2454	-0.325182	3.84879	2.57713	0.128611	0.445161
Col1a2	5143	0.246371	10.8319	2.57316	0.128727	0.445462
Stk11	3879	0.174933	7.17626	2.57146	0.128844	0.445764
Akr1c19	1242	0.463754	1.77089	2.57042	0.128917	0.44583
Srgap1	7821	0.192378	6.28391	2.57016	0.128934	0.44583
B4galt4	2381	-0.156562	4.83352	2.56989	0.128953	0.44583
Sec61a1	3039	0.145567	7.85624	2.56872	0.129034	0.445947
Slc25a3	1512	-0.151689	8.86595	2.56854	0.129046	0.445947
Cux2	5113	0.24507	5.21325	2.56987	0.129193	0.446166
Dennd2a	4435	0.16287	7.1394	2.56632	0.1292	0.446166
Rbm24	3224	-0.909309	2.12895	2.66926	0.129266	0.446166
Hist1h1c	725	0.278087	3.22709	2.56533	0.129269	0.446166
9530082P21Rik	3162	0.200931	4.98557	2.56529	0.129271	0.446166
Lmx1a	3338	-0.245809	3.74698	2.56467	0.129314	0.446166
Dab1	5881	0.24029	3.80364	2.56461	0.129318	0.446166
Ncoa5	3091	0.13214	7.00688	2.56317	0.129418	0.446328
Pck2	3400	0.139826	6.59548	2.56308	0.129424	0.446328
Dusp19	1463	-0.210331	3.8534	2.55999	0.129639	0.446964
2700046G09Rik	1641	-0.264696	2.50411	2.55612	0.129909	0.447667
Dnmt3b	4327	0.151205	4.91569	2.55369	0.130078	0.447667
Tspyl4	3900	-0.216679	4.52836	2.55354	0.130088	0.447667
Gm1966	8980	-0.814422	0.375712	2.55565	0.130093	0.447667
Crip2	1439	0.17555	5.5128	2.55287	0.130135	0.447667
Bckdhb	1621	-0.167035	4.61609	2.55283	0.130138	0.447667
Slc30a1	5230	-0.164312	4.95197	2.55258	0.130156	0.447667
Zfp960	2680	-0.295359	3.43616	2.55252	0.13016	0.447667
Matr3	4472	-0.166825	9.0909	2.55223	0.13018	0.447667
Plekhh2	6886	0.179213	6.41983	2.55189	0.130204	0.447667
Mturn	5307	0.196869	4.45533	2.55181	0.130209	0.447667
Slc12a7	5130	0.151596	6.79004	2.55164	0.130221	0.447667
Cachd1	4965	0.154634	6.76792	2.5515	0.130231	0.447667
A430078G23Rik	2967	0.758961	-0.759202	2.55016	0.130324	0.447874
2610020C07Rik	2156	-0.294827	2.21403	2.54938	0.130379	0.447874
Gtf2ird1	4842	0.13354	6.68692	2.54935	0.130381	0.447874
Zmpste24	3430	-0.132995	5.58912	2.54765	0.1305	0.447882
Hes1	1451	-0.216866	5.7845	2.54718	0.130533	0.447882
Fblim1	3168	0.147442	7.38528	2.54698	0.130547	0.447882
Dnajc27	4713	-0.176593	4.61484	2.54689	0.130553	0.447882
Rab26os	295	-0.377288	2.43653	2.54683	0.130557	0.447882
Arhgef1	3597	0.150821	6.97977	2.54676	0.130562	0.447882
Fam84a	3380	-0.22427	4.04174	2.54603	0.130614	0.447956
2700099C18Rik	1275	-0.36087	4.13587	2.56615	0.130674	0.448006
Tomm7	1109	-0.315335	5.85252	2.59123	0.130688	0.448006
Pycr2	1599	-0.170717	5.62814	2.54402	0.130755	0.448105
Fbxl12	2699	0.168449	4.87638	2.54335	0.130802	0.448105
Nfrkb	5162	0.13596	5.92736	2.54278	0.130842	0.448105
Trappc6b	1522	-0.166653	5.00979	2.54262	0.130853	0.448105
Fuk	3972	0.201213	4.95456	2.54229	0.130877	0.448105
Lhx1os	624	-0.54189	0.367822	2.54201	0.130897	0.448105
Tmem53	1230	0.387503	1.49608	2.54149	0.130933	0.448127
Gtf2e2	1802	-0.137375	6.04752	2.54091	0.130974	0.448164
Dnah1	12872	0.181872	4.46543	2.53995	0.131041	0.448195
Apc2	9074	0.267071	3.61895	2.53993	0.131043	0.448195
Prps1l3	4006	-0.158004	6.70991	2.5391	0.131101	0.448292
Vars2	4424	0.163892	5.73673	2.53809	0.131172	0.448434
Spryd7	1690	-0.25984	3.57444	2.53657	0.13128	0.448607
Ranbp10	5308	0.184392	6.13874	2.53652	0.131283	0.448607
Gm20219	1269	0.581643	1.10078	2.53485	0.131401	0.44891
Anxa3	1597	-0.18564	5.49039	2.53388	0.13147	0.449034
Znhit3	983	-0.315452	3.9218	2.53509	0.131498	0.449034
Prdx4	975	-0.220198	6.55698	2.53808	0.131569	0.449162
Exoc7	3344	0.127519	6.18054	2.53185	0.131614	0.449162
Spsb4	2232	0.261269	4.86348	2.53505	0.131625	0.449162
Mtif3	5099	-0.180186	4.42529	2.53046	0.131712	0.449253
Nrip1	4529	0.232846	5.88222	2.53648	0.131749	0.449253
Gnai2	2177	0.194844	8.70199	2.52984	0.131756	0.449253
Ptbp1	3108	0.184048	9.19397	2.52962	0.131772	0.449253
Mdfic	3435	-0.150362	5.63834	2.52779	0.131901	0.449593
Larp1	6615	0.221114	8.05015	2.52727	0.131938	0.449617
Rexo2	1075	-0.158287	5.10503	2.52677	0.131973	0.449634
Tgfbr1	5666	-0.144256	7.9018	2.52626	0.13201	0.449642
Cluap1	1595	-0.207566	4.69935	2.52581	0.132042	0.449642
Chd9	11517	0.179387	6.48425	2.52547	0.132066	0.449642
Mill2	1120	-0.705862	0.121029	2.5239	0.132177	0.44992
Fam175a	2499	-0.239599	4.25192	2.52176	0.13233	0.450245
2410004B18Rik	975	-0.183181	4.51916	2.52172	0.132333	0.450245
Tmem9b	1685	-0.229385	3.78475	2.52035	0.132431	0.450305
Thsd7a	11000	-0.340949	4.57887	2.54773	0.132456	0.450305
Zscan12	4418	-0.166118	5.04004	2.51991	0.132462	0.450305
Traf3ip1	3500	0.173521	4.7894	2.51979	0.132471	0.450305
Srrm1	3732	0.141506	8.06837	2.5181	0.132591	0.450612
Cd164	2830	-0.156455	8.15937	2.51746	0.132637	0.450665
Ankrd28	5229	-0.142127	6.26841	2.51694	0.132674	0.450689
Necap2	1894	0.156487	6.04356	2.51577	0.132758	0.450871
P2ry12	2338	-0.605202	0.154956	2.51342	0.132926	0.451341
AF251705	1139	-0.636544	-0.104766	2.513	0.132956	0.451341
Osbpl11	4521	0.162999	5.89759	2.51223	0.133012	0.451356
Ddhd2	4267	-0.195949	5.73457	2.5121	0.133021	0.451356
Mir3072	83	-0.781896	-0.402166	2.50898	0.133245	0.451532
Col1a1	4698	0.30167	10.4538	2.51919	0.133266	0.451532
Elof1	1053	-0.223904	5.77299	2.5113	0.133268	0.451532
Cend1	1657	-0.420145	1.14627	2.5086	0.133273	0.451532
Kcnj15	5465	0.398618	0.884929	2.50845	0.133283	0.451532
Echs1	1491	-0.197684	7.254	2.50838	0.133288	0.451532
Hint2	591	-0.243674	4.0621	2.50834	0.133291	0.451532
Pip4k2c	3374	0.14279	5.87584	2.50802	0.133314	0.451532
Fam19a5	3041	-0.297988	2.53308	2.50717	0.133375	0.451636
Fam171a2	3099	0.199459	6.61149	2.50645	0.133427	0.45171
Zbed5	2491	-0.200697	6.04492	2.50499	0.133532	0.451953
Wnt9a	3318	0.180317	4.3016	2.50462	0.133559	0.451953
Rab3c	8500	-0.785405	0.00342847	2.50455	0.133599	0.451979
Fdxacb1	1978	-0.304214	3.2765	2.50367	0.133628	0.451979
Ndufa4	492	-0.306425	6.87329	2.5515	0.133688	0.451979
Vangl1	4214	0.183923	5.10759	2.50261	0.133704	0.451979
Gdap1	3937	-0.834064	-0.217421	2.50347	0.133727	0.451979
Acer3	4058	-0.320414	3.51079	2.502	0.133748	0.451979
Podxl	5330	0.181709	9.36761	2.50064	0.133846	0.45221
Dnajc3	5190	-0.154542	6.44747	2.49808	0.134031	0.452618
Dcaf7	5749	0.219863	8.04722	2.49801	0.134037	0.452618
2410127L17Rik	2094	-0.228952	4.11035	2.49722	0.134094	0.452618
Ipo9	6236	0.152177	8.35687	2.4968	0.134124	0.452618
2700094K13Rik	679	-0.269731	6.75042	2.52447	0.134144	0.452618
Kcnh3	3583	0.466842	1.20688	2.49612	0.134174	0.452618
Mir99ahg	3151	-0.470825	1.59653	2.49587	0.134191	0.452618
Cox11	2259	-0.21857	4.78269	2.49563	0.134209	0.452618
Casp7	2349	0.188384	4.27962	2.49414	0.134317	0.452812
Mxd4	1179	0.156718	5.42782	2.49397	0.134329	0.452812
Pde3b	5286	-0.183707	5.33565	2.49359	0.134357	0.452812
Tceal1	1108	-0.205722	3.61963	2.49306	0.134396	0.452841
Zfyve28	3980	-0.573357	0.673676	2.49039	0.134589	0.453261
9830147E19Rik	5011	-0.232882	4.15974	2.49027	0.134598	0.453261
Dbf4	2444	-0.141297	6.21892	2.4901	0.134611	0.453261
Megf6	6876	0.20868	5.961	2.48961	0.134646	0.453278
Dynlt1a	4945	-0.413721	3.41279	2.50244	0.134776	0.453611
Gdpd5	3583	0.171485	5.08184	2.48731	0.134814	0.45362
1110008L16Rik	3117	-0.165169	4.48754	2.48642	0.134879	0.45362
Pkd1l3	6673	-0.496731	0.60419	2.48617	0.134897	0.45362
Gm5796	1815	-0.473771	0.957055	2.48579	0.134924	0.45362
Galnt18	2575	0.296448	3.41359	2.48563	0.134936	0.45362
Trim63	1886	0.816319	-0.244848	2.48474	0.135001	0.45362
Pdcd6ip	5975	0.164117	7.26773	2.48438	0.135028	0.45362
Tmed6	863	-0.38119	1.14721	2.48432	0.135032	0.45362
Zfp964	1740	-0.431171	1.99888	2.48371	0.135077	0.45362
Slfn2	1664	-0.479897	1.43471	2.48365	0.135081	0.45362
Iqch	3375	-0.710493	-0.275571	2.48094	0.135279	0.454184
Nr2f2	4870	0.165598	9.19732	2.48018	0.135335	0.45427
Tmx4	5147	-0.130678	6.40211	2.47932	0.135398	0.454335
Fam173b	1166	-0.278649	3.72918	2.47864	0.135448	0.454335
Plce1	9509	0.171065	5.46667	2.47849	0.135459	0.454335
Cbx2	3740	0.136267	7.07478	2.47789	0.135503	0.454335
Heyl	4532	0.337471	3.86284	2.4842	0.135506	0.454335
Eps15l1	4720	0.152674	6.76088	2.47602	0.13564	0.454684
Ntn3	4899	0.154218	5.72188	2.47477	0.135732	0.454776
Ccdc85a	5460	-0.31284	2.004	2.47468	0.135739	0.454776
4833420G17Rik	2700	-0.193332	6.38973	2.47421	0.135774	0.454776
Ndufa2	602	-0.301303	6.03555	2.51639	0.135832	0.454776
Mab21l2	2703	2.04319	1.444	2.6887	0.135838	0.454776
Cnot6	5741	-0.162371	8.46774	2.47271	0.135884	0.454776
Top1mt	1895	0.246941	3.14359	2.47218	0.135922	0.454776
Lyz2	1057	-0.555893	3.79277	2.55401	0.13598	0.454776
Il13ra1	3716	-0.284732	3.92623	2.47119	0.135995	0.454776
Ext1	3464	0.136041	6.95497	2.47117	0.135997	0.454776
Tmem88b	3471	-0.569734	0.956172	2.47092	0.136016	0.454776
Slc20a1	4162	-0.193336	6.22953	2.47069	0.136032	0.454776
Crip1	447	-0.331815	2.56609	2.46977	0.1361	0.454852
Pdcd6	1524	-0.192849	5.85389	2.46916	0.136145	0.454852
Tmem150a	1510	0.232198	3.98099	2.46915	0.136146	0.454852
Kcna2	11582	0.499518	0.722191	2.46855	0.13619	0.454866
Pcdhgc3	4686	0.185658	7.20134	2.46827	0.136211	0.454866
Ssrp1	2938	0.162386	8.64789	2.46693	0.13631	0.455023
Capn2	3185	0.17494	7.04521	2.46681	0.136319	0.455023
Fbxo3	4760	-0.133583	6.22682	2.46567	0.136403	0.455196
Scml2	4881	-0.208228	3.9929	2.46499	0.136454	0.455196
Mier2	2562	0.153742	5.94185	2.46488	0.136461	0.455196
Pth1r	2721	0.152297	5.66173	2.46421	0.136511	0.455246
Milr1	2474	-0.533267	0.624474	2.46365	0.136552	0.455246
Kcnt1	6239	0.582774	4.55813	2.57176	0.136575	0.455246
Ackr1	1158	-0.430623	0.954883	2.46303	0.136598	0.455246
Tnk1	3220	0.359459	1.45053	2.46153	0.13671	0.455517
Brinp2	4101	-0.589306	-0.195298	2.46043	0.136791	0.455681
Pkmyt1	2039	0.224266	4.70927	2.45984	0.136835	0.455681
Tmem87b	4622	-0.24342	5.51417	2.46654	0.136853	0.455681
Pecam1	3333	0.200366	6.87108	2.45923	0.136881	0.455681
Snx31	2695	0.67318	-0.292958	2.45871	0.136919	0.455709
Xlr3c	1584	-0.777177	0.342992	2.45979	0.137028	0.4559
Tenm1	8361	0.494142	0.209528	2.45687	0.137056	0.4559
Clic3	799	-0.866489	0.133028	2.46141	0.137097	0.4559
Mrm1	2477	0.206656	3.58086	2.45629	0.137099	0.4559
Bcl7b	1666	0.171596	4.46699	2.45551	0.137157	0.455993
Rps15a	5134	-0.257618	7.54694	2.47205	0.137225	0.456105
Aimp2	1185	-0.136855	5.37718	2.45424	0.137252	0.456105
Lppr1	3762	0.332882	1.422	2.45271	0.137366	0.456127
Ahcyl2	5385	0.220905	5.15599	2.45247	0.137383	0.456127
Pcmtd1	5232	-0.159676	6.14545	2.45237	0.137391	0.456127
Snora65	118	-0.438111	2.36264	2.4518	0.137434	0.456127
Tdrd7	3798	0.227728	3.74723	2.45174	0.137438	0.456127
Leprotl1	2585	-0.171597	5.24766	2.4517	0.137441	0.456127
Cxadr	6951	-0.156388	6.59853	2.45104	0.13749	0.456165
Taf6	2264	0.125775	6.7565	2.45074	0.137513	0.456165
Rbm12b1	3284	-0.226822	4.27406	2.45025	0.137549	0.456184
Cox6b1	505	-0.208938	6.99386	2.45018	0.13759	0.456211
Clspn	4982	0.170019	5.94745	2.44917	0.13763	0.456211
C330007P06Rik	3339	-0.135745	5.56812	2.44853	0.137678	0.456211
Nipal2	3825	-0.341984	1.62867	2.44852	0.137679	0.456211
Tsc22d3	2648	-0.172774	5.75133	2.44801	0.137717	0.456229
Usp22	4442	0.176511	8.40178	2.44763	0.137746	0.456229
Dnah7a	12272	-0.487932	0.672911	2.44558	0.137899	0.456637
Zfp426	3665	-0.179766	5.47348	2.44398	0.138019	0.456932
Dhx16	3390	0.175186	6.44793	2.44353	0.138053	0.456945
Gga1	3034	0.135209	6.46909	2.44226	0.138148	0.457026
Dnase1l2	1236	-0.368857	1.80329	2.44205	0.138164	0.457026
Tbx3os2	1352	0.52527	0.251532	2.44198	0.138169	0.457026
Lrrc4c	4624	-0.332932	2.85354	2.44063	0.13827	0.45723
Hyal2	1849	0.13627	6.65463	2.44035	0.138292	0.45723
Polr2h	787	-0.220274	5.01998	2.43744	0.138511	0.457852
Map3k7	5762	-0.132246	7.2445	2.43607	0.138614	0.458094
Cnnm4	4582	0.173828	4.35456	2.43505	0.138691	0.458203
Ccne2	3220	-0.301271	4.25482	2.44067	0.138733	0.458203
Gm2a	4256	0.237432	5.05348	2.43441	0.138739	0.458203
Pdrg1	1229	-0.177135	5.59554	2.43339	0.138817	0.4583
Ppig	6297	0.188001	7.31461	2.43322	0.13883	0.4583
Hcfc1r1	1243	0.209331	4.27407	2.43222	0.138905	0.458448
Aida	3293	-0.140273	5.92809	2.4314	0.138967	0.458552
Cmklr1	2845	0.377205	2.69175	2.43074	0.139017	0.458615
Mapre2	4333	0.17486	6.00724	2.43033	0.139048	0.458617
Zfyve1	3869	0.146444	6.23216	2.42859	0.13918	0.458939
Klhdc3	2125	0.126293	7.01855	2.42823	0.139207	0.458939
Ticrr	7196	0.154214	5.84798	2.42763	0.139253	0.458989
Rab3gap2	6988	0.161207	6.20044	2.42685	0.139312	0.459083
Rnaseh2a	2044	-0.209334	5.5482	2.42623	0.139359	0.459137
Lfng	2284	-0.178952	4.58968	2.42496	0.139455	0.459353
Kif3b	5631	0.149636	5.87359	2.42281	0.139619	0.459791
Clstn3	4007	0.28695	4.04196	2.4213	0.139734	0.460068
Htra3	3451	0.34972	3.52455	2.42304	0.139839	0.460086
Pex3	2405	-0.210034	4.63751	2.41945	0.139875	0.460086
Exosc5	1110	-0.193238	5.16909	2.41899	0.13991	0.460086
Cntn6	3579	-0.418191	2.91311	2.42563	0.139918	0.460086
Nos1ap	3684	0.28029	3.73827	2.41882	0.139923	0.460086
Igfbp1	1520	0.573404	0.544003	2.41881	0.139923	0.460086
Scn2b	4562	0.176768	4.20873	2.41689	0.140071	0.460357
Cux1	15378	0.194194	8.21987	2.41653	0.140097	0.460357
Cdh3	4037	0.161212	7.20843	2.41653	0.140098	0.460357
Mpo	2546	-0.654314	3.08425	2.48979	0.140163	0.460469
6530402F18Rik	4292	0.268307	2.87973	2.41501	0.140214	0.460537
Smchd1	7048	0.175239	7.22409	2.41362	0.14032	0.460599
Ccdc28a	1166	-0.313263	2.79589	2.41334	0.140342	0.460599
Cep57l1	2387	-0.203229	4.26402	2.41322	0.140351	0.460599
4931406P16Rik	5808	0.171718	6.80329	2.41315	0.140356	0.460599
Cd84	6253	-0.442774	1.06616	2.41242	0.140412	0.460605
Sc5d	2249	-0.16338	4.64194	2.41179	0.140461	0.460605
D17H6S53E	2126	0.202148	3.6729	2.4116	0.140475	0.460605
Esrra	2242	0.203642	4.22665	2.4105	0.14056	0.460605
Nat6	1998	0.172793	4.43968	2.41039	0.140568	0.460605
3110021A11Rik	824	-0.578728	-0.114811	2.41011	0.140589	0.460605
Map7	3895	0.256965	4.40102	2.41011	0.14059	0.460605
Erg	3466	0.255407	4.3086	2.40992	0.140604	0.460605
Tmem56	6222	-0.427322	0.989131	2.40928	0.140653	0.460666
Gcc1	4138	0.221945	4.81815	2.40804	0.140748	0.460808
Bcor	7010	0.152923	6.82605	2.40791	0.140758	0.460808
Siglecg	2484	0.582599	1.33099	2.40613	0.140895	0.461083
Rhpn2	3439	0.250103	3.99753	2.40566	0.140931	0.461083
Maff	2597	0.269671	3.02547	2.40562	0.140934	0.461083
Tmeff1	2442	-0.133252	7.05748	2.40518	0.140969	0.461094
Col6a6	7471	0.332209	4.23924	2.42207	0.141035	0.461212
Leprot	1827	-0.15364	6.44097	2.40385	0.141071	0.461227
Gm14137	3067	-0.588464	0.641859	2.40337	0.141108	0.461248
Ubqln2	3327	0.232429	7.27092	2.41033	0.141216	0.461432
Calm2	1216	-0.147767	8.5958	2.40163	0.141242	0.461432
Pdcd11	6043	0.157481	6.93372	2.40082	0.141304	0.461432
Zfp947	2659	-0.401894	1.83134	2.40079	0.141307	0.461432
Itga9	7091	0.210195	7.61027	2.40065	0.141318	0.461432
Dnajc12	1365	-0.289909	3.14713	2.39826	0.141502	0.461932
Atp5j2	477	-0.330828	6.93074	2.46197	0.141561	0.462025
Zfp493	3272	-0.314417	2.80473	2.39566	0.141704	0.462258
Scamp5	3344	-0.159315	4.83854	2.3956	0.141708	0.462258
Hsf1	2018	0.143249	6.10955	2.39538	0.141725	0.462258
Clcnka	2455	0.532527	0.17678	2.39448	0.141795	0.462386
C1qtnf4	1365	0.28783	2.75493	2.39348	0.141873	0.462429
Mospd2	4093	-0.187532	5.12392	2.39335	0.141883	0.462429
Rragc	2606	-0.136701	6.2939	2.39312	0.141901	0.462429
Efhb	2661	-0.591644	0.107984	2.39251	0.141948	0.462481
Mprip	8784	0.142279	8.64523	2.39193	0.141993	0.462528
Nudt22	999	-0.260225	3.46538	2.39125	0.142046	0.462599
AA414768	1669	0.260834	3.35791	2.38998	0.142145	0.46282
Col13a1	3164	0.171251	5.09982	2.38922	0.142204	0.462832
Zbtb42	3478	0.304788	2.26311	2.38874	0.142241	0.462832
Foxm1	4365	0.127645	6.64409	2.38803	0.142297	0.462832
Pgam5	2079	-0.1463	5.91509	2.38765	0.142327	0.462832
Gemin6	1086	-0.189691	3.85283	2.38721	0.142361	0.462832
R3hdm1	4812	0.160477	6.74004	2.387	0.142377	0.462832
Nxt1	1101	-0.178805	5.10324	2.38677	0.142395	0.462832
5730408K05Rik	384	-0.465877	2.0623	2.38652	0.142414	0.462832
Ripk2	1901	-0.213317	3.87316	2.38619	0.14244	0.462832
Pot1b	3499	-0.215259	5.05979	2.38597	0.142457	0.462832
Tsn	3039	-0.128384	7.3975	2.38448	0.142573	0.462999
Cdhr2	4127	0.665293	0.514029	2.38417	0.142597	0.462999
Frmd4a	7468	0.190859	7.09443	2.38412	0.142601	0.462999
Prkra	1554	-0.158452	5.66068	2.38327	0.142668	0.463015
Atp6v1d	1410	-0.169801	5.64112	2.38323	0.142672	0.463015
Rab12	2010	-0.125123	6.1737	2.38272	0.142711	0.463015
Tprgl	1742	-0.128562	6.41961	2.38248	0.14273	0.463015
Nabp1	2838	-0.284456	3.64872	2.38115	0.142834	0.463252
Zfyve27	5613	-0.253259	5.28139	2.38871	0.142931	0.463468
Cdc7	3241	-0.304026	5.76744	2.41933	0.142996	0.463578
Scamp1	3588	-0.143366	5.73736	2.3784	0.143049	0.463648
Slc7a8	4034	0.272165	4.77651	2.38345	0.143167	0.46368
Mrpl35	3695	-0.157779	4.62927	2.37681	0.143174	0.46368
Adamts4	3673	0.236918	3.93477	2.37665	0.143186	0.46368
Fis1	1102	-0.268232	7.02358	2.40331	0.143201	0.46368
Slc16a11	1756	0.464252	0.745988	2.37562	0.143268	0.46368
Calm3	2208	0.165254	8.54327	2.3753	0.143292	0.46368
Ppme1	2361	0.144318	5.92218	2.37515	0.143305	0.46368
Jmjd8	2092	0.17754	5.62556	2.37512	0.143306	0.46368
Srsf5	1653	-0.249997	8.01919	2.38286	0.143491	0.464
Med31	1161	-0.33223	3.81049	2.37819	0.143527	0.464
Lrguk	3058	-0.465015	0.215112	2.3723	0.143529	0.464
Ppp2r1a	2256	0.184006	8.42915	2.37193	0.143557	0.464
Mta2	3087	0.139428	8.05311	2.37168	0.143578	0.464
Aunip	1270	-0.289097	3.30467	2.37151	0.143591	0.464
St3gal4	2029	-0.16625	4.85747	2.37095	0.143635	0.464042
Nf1	11847	0.23605	6.69531	2.38398	0.143669	0.464053
Dclre1c	6217	-0.259647	3.61908	2.36887	0.143799	0.464183
Snrnp48	1789	-0.230342	5.06524	2.36851	0.143827	0.464183
Gm1564	4577	-0.658819	-0.323437	2.36842	0.143834	0.464183
Cttn	3223	0.141408	7.94599	2.368	0.143867	0.464183
Emc10	1855	0.159207	6.70937	2.36792	0.143874	0.464183
Gnaq	5634	0.212557	6.99464	2.37066	0.143896	0.464183
Fahd1	1407	-0.202103	4.31538	2.36701	0.143945	0.464199
Xpo4	3456	0.223595	5.0272	2.3668	0.143962	0.464199
Gm561	459	-0.357006	2.42383	2.36597	0.144028	0.46431
Ppp1r1a	1295	0.386601	1.84884	2.36494	0.144109	0.464395
Creb1	8421	-0.143196	7.12735	2.36484	0.144117	0.464395
Egfr	6438	0.24397	4.34572	2.36446	0.144147	0.464395
Wdr47	4223	-0.186994	4.21795	2.36369	0.144208	0.464491
LOC102636514	553	-0.487585	2.77505	2.38331	0.144325	0.464695
Map2k7	3731	0.14692	6.59058	2.36154	0.144379	0.464695
Ntng2	1924	0.283194	3.22767	2.3613	0.144397	0.464695
Prelid2	724	-0.238546	3.06945	2.36109	0.144414	0.464695
Klc4	2322	0.164721	5.81116	2.36094	0.144426	0.464695
Usp9x	11902	0.261353	8.41639	2.37149	0.14453	0.464856
Gm5577	1423	-0.478898	2.50713	2.36862	0.144559	0.464856
Sema6a	6894	0.173244	6.09899	2.359	0.14458	0.464856
Coa3	718	-0.22565	5.41187	2.36066	0.1446	0.464856
Pcdhb8	2340	0.394048	0.936988	2.35819	0.144644	0.464897
Lysmd2	1200	-0.274822	3.32362	2.35764	0.144688	0.464939
Erdr1	777	0.223577	6.36897	2.36391	0.144834	0.465306
C130030K03Rik	2163	-0.629566	-0.0790029	2.35487	0.144908	0.465416
Bora	2293	-0.197493	5.65643	2.3543	0.144954	0.465416
Atf5	1993	0.145824	4.97679	2.35421	0.144961	0.465416
Pde7b	4127	0.336341	3.42942	2.35321	0.145041	0.465566
Zeb1	5806	0.154506	7.0182	2.3526	0.14509	0.465566
9230105E05Rik	2250	0.465606	0.636928	2.35235	0.14511	0.465566
Kars	2281	0.15944	7.63428	2.35143	0.145183	0.465566
Vcp	3315	0.202766	7.97022	2.35121	0.1452	0.465566
2500004C02Rik	1898	-0.32084	4.60228	2.37238	0.145224	0.465566
Tgfbi	2678	0.293489	8.90596	2.37154	0.145247	0.465566
Btbd17	2260	-0.577828	-0.144462	2.35051	0.145256	0.465566
Rnasek	622	0.245629	4.42993	2.34909	0.14537	0.465778
Steap3	3177	0.277313	3.69923	2.34891	0.145385	0.465778
Smg7	6069	0.16085	7.0452	2.34769	0.145482	0.465928
Tnfrsf4	1155	-0.646539	0.0154439	2.34754	0.145494	0.465928
Pgf	1682	-0.325023	3.33978	2.34568	0.145643	0.466308
Arhgap35	8393	0.208828	7.87243	2.34429	0.145755	0.466564
Smc5	5868	-0.155744	7.13955	2.34253	0.145896	0.466917
2810403D21Rik	1005	-0.489749	1.01211	2.34198	0.145939	0.466957
Parp11	3724	-0.145152	5.39357	2.34127	0.145997	0.467032
Itga5	4367	0.169927	6.79793	2.34073	0.14604	0.467032
Sowahb	3900	0.476897	0.788881	2.34053	0.146057	0.467032
Akap12	6247	0.174505	8.11496	2.33872	0.146202	0.467397
Apbb2	6937	0.193804	5.09938	2.33739	0.146309	0.46764
Zbtb33	5122	-0.164985	5.95076	2.33505	0.146498	0.468143
Cap1	2768	0.169924	7.7767	2.3327	0.146688	0.468652
Slfn5	5989	0.413988	2.46344	2.33209	0.146737	0.4687
Gata6	3194	0.164943	7.00911	2.33132	0.1468	0.4687
Ift172	5408	0.165538	6.51236	2.33108	0.146819	0.4687
Tlx3	1532	-0.627277	-0.132053	2.33069	0.14685	0.4687
Spg20	4054	0.158098	6.92974	2.33058	0.14686	0.4687
Orai2	3849	0.196072	3.68732	2.32917	0.146974	0.468964
Depdc5	8446	0.145323	6.00284	2.32867	0.147014	0.468993
Ggh	1326	-0.281396	3.96632	2.32799	0.147069	0.469052
Nt5dc3	5952	0.206921	3.968	2.32767	0.147095	0.469052
Paqr4	2507	0.255149	3.40221	2.3269	0.147157	0.469055
Socs1	1339	0.244136	2.85068	2.32687	0.14716	0.469055
Zfp580	1102	0.224216	3.96274	2.3265	0.14719	0.469055
Gdi1	2657	-0.234487	7.73524	2.3323	0.147262	0.469186
Ndst1	6072	0.166613	7.5696	2.3252	0.147296	0.469192
Lrp3	3994	0.154314	5.91289	2.32395	0.147397	0.469416
Cpne7	2405	-0.487708	-0.0475151	2.32259	0.147508	0.469669
Zfp462	10496	0.200519	7.2496	2.32177	0.147575	0.469781
Tnfrsf14	893	-0.479604	0.350182	2.32129	0.147614	0.469805
Zfp85	2218	-0.257517	3.21233	2.3208	0.147654	0.469833
Tnfrsf19	4777	0.180884	6.63947	2.31988	0.147729	0.469879
Zfp566	1692	-0.257023	3.80797	2.31962	0.14775	0.469879
Chrdl1	6771	-0.367971	1.97146	2.31828	0.14786	0.469879
Rab22a	1909	0.153519	5.57071	2.31818	0.147867	0.469879
Ddi2	3539	0.211198	4.88499	2.31778	0.1479	0.469879
Pcdhga10	4534	0.29246	2.78083	2.31756	0.147919	0.469879
Acp5	1616	-0.318678	2.70058	2.31717	0.14795	0.469879
Cox17	436	-0.302825	4.23313	2.32301	0.147986	0.469879
Pwp1	2579	-0.144838	6.06036	2.31646	0.148009	0.469879
Rint1	3265	-0.178997	5.32632	2.31644	0.14801	0.469879
Noc4l	2039	0.137413	5.24445	2.3164	0.148013	0.469879
Nr4a2	3347	0.21995	3.07121	2.31565	0.148074	0.469973
Kif13b	5603	0.198914	5.25555	2.31462	0.148159	0.470142
Ostf1	1714	-0.154718	4.86408	2.31386	0.148221	0.470173
Cxcr5	2615	0.486199	0.976634	2.31373	0.148231	0.470173
Cyb5r1	1626	-0.225612	5.14354	2.31262	0.148323	0.470306
Arl5c	1561	0.51283	-0.0320856	2.31245	0.148336	0.470306
Sin3b	4320	0.120649	7.06609	2.31053	0.148494	0.470706
Ankrd27	4953	0.128093	5.86267	2.3098	0.148554	0.470797
Esrrg	5580	0.395124	2.91761	2.31189	0.148619	0.470871
2810410L24Rik	1707	-0.327133	4.66702	2.33438	0.14864	0.470871
Utp14a	2431	0.131123	5.30401	2.30813	0.148691	0.470901
Dtwd1	1343	-0.195879	3.66485	2.30787	0.148712	0.470901
Cahm	1223	-0.409884	1.50215	2.30559	0.1489	0.471357
Mbp	6718	0.256281	4.02037	2.30536	0.148919	0.471357
Nell2	3168	-0.335161	3.46494	2.30517	0.149047	0.471536
Kif23	3425	0.140231	6.64954	2.30344	0.149077	0.471536
Itga10	5041	-0.444093	2.86037	2.31479	0.149112	0.471536
Layn	1786	-0.294953	2.31192	2.30212	0.149186	0.471536
Xpa	955	-0.205776	3.71418	2.30204	0.149193	0.471536
Gprasp2	3818	-0.129338	5.82626	2.30131	0.149253	0.471536
Fancb	2956	-0.280032	3.6551	2.30072	0.149302	0.471536
Scrib	5547	0.16489	7.50275	2.30049	0.149321	0.471536
Parp6	2714	-0.19132	4.86743	2.30014	0.14935	0.471536
Mrpl19	5000	-0.166123	5.60398	2.29981	0.149377	0.471536
Ergic1	2733	0.176058	7.41407	2.29955	0.149398	0.471536
Mtmr6	3837	-0.149057	5.55181	2.29938	0.149412	0.471536
Ndrg1	2890	0.238887	4.48029	2.29928	0.149421	0.471536
Nt5dc1	2716	-0.254783	3.41004	2.29925	0.149423	0.471536
Csrnp1	2890	0.20624	4.07807	2.29896	0.149448	0.471536
Zfp263	3242	-0.152246	5.43327	2.29795	0.149531	0.471698
Senp2	4566	-0.140048	6.33968	2.2973	0.149585	0.47177
Tmem136	3500	-0.228788	4.21196	2.29495	0.149779	0.472284
Fbxw2	5698	-0.146026	5.96047	2.29385	0.149871	0.472474
Gstm5	911	-0.160614	5.73197	2.29242	0.14999	0.472748
Rnf41	4498	0.132985	5.97479	2.29107	0.150102	0.473001
Evc	4312	0.166143	5.69923	2.28939	0.150241	0.473142
Rhbdl3	3767	0.253262	3.89688	2.28903	0.150272	0.473142
Ephb4	4361	0.155722	8.1267	2.2879	0.150366	0.473142
Als2cl	5224	0.25733	3.7627	2.28778	0.150376	0.473142
Tbc1d20	1936	0.126032	5.84533	2.28757	0.150393	0.473142
Extl1	4114	0.371987	1.23871	2.28752	0.150398	0.473142
Avl9	6691	-0.163282	5.93888	2.28737	0.15041	0.473142
Tnks	6444	0.219374	7.12936	2.2928	0.150427	0.473142
Slc41a3	2657	0.289016	2.63844	2.28713	0.15043	0.473142
A230065H16Rik	657	0.536025	0.296321	2.28649	0.150483	0.473208
Zfp472	2337	-0.253284	3.84916	2.28437	0.150661	0.473515
Cdh18	2744	-0.636725	2.09256	2.32054	0.15069	0.473515
Paics	2378	-0.165642	8.61104	2.28399	0.150692	0.473515
Taz	1833	-0.288871	5.8112	2.31901	0.150707	0.473515
Trp53rkb	4413	-0.193826	3.76756	2.28314	0.150763	0.473592
S100a6	719	-0.362282	3.5392	2.29072	0.150841	0.473738
Prkar2a	4040	0.17141	6.32201	2.28051	0.150983	0.474033
Rhbdf2	3933	0.257616	3.67493	2.28033	0.150998	0.474033
Rad9b	1593	-0.330729	3.20149	2.27821	0.151176	0.474446
Pef1	1551	0.157733	5.43397	2.27801	0.151193	0.474446
Nubp2	1430	0.167166	4.68344	2.27698	0.151279	0.474591
Dhx40	3724	-0.155768	6.49946	2.2767	0.151303	0.474591
Hectd1	8988	0.211303	8.01271	2.27517	0.151431	0.474895
Hfm1	5312	-0.382286	2.52984	2.27369	0.151556	0.475185
Mras	4032	0.184796	5.05796	2.27159	0.151733	0.475642
Rras	946	0.259406	3.90706	2.27001	0.151866	0.475958
Grpel2	4046	-0.169398	5.13175	2.26912	0.151941	0.476096
Camkv	3031	-0.368898	2.12565	2.2667	0.152145	0.476636
Flrt1	5862	0.222859	4.2792	2.26602	0.152204	0.476645
9030624J02Rik	3577	0.124999	6.21457	2.26592	0.152212	0.476645
Atp13a2	4327	0.135321	6.70925	2.26465	0.152319	0.47688
Smyd5	2493	0.128876	5.97525	2.26353	0.152414	0.476979
Gar1	1271	0.139466	5.65284	2.26353	0.152414	0.476979
Depdc7	1721	-0.269066	2.25508	2.26255	0.152497	0.477139
Cstf1	1820	0.136064	5.60561	2.26113	0.152617	0.477415
Kmt2d	19827	0.267775	7.98701	2.27927	0.152741	0.477459
Lipt2	1229	-0.235339	3.91033	2.25928	0.152775	0.477459
Nop2	2623	0.146423	6.34416	2.25889	0.152808	0.477459
Serpina3g	2020	-0.341919	2.0984	2.25884	0.152812	0.477459
Scnn1g	2965	0.279931	2.42919	2.25874	0.152821	0.477459
Cstf2t	3752	-0.162317	6.89328	2.25855	0.152837	0.477459
Slc15a4	2706	0.161244	4.68801	2.25831	0.152858	0.477459
Zfp618	2868	0.1661	6.049	2.25797	0.152886	0.477459
Slc2a10	3434	0.256384	2.80568	2.25603	0.153052	0.477876
Klf14	2970	0.376156	1.20138	2.25465	0.153169	0.478098
Fam53c	4475	0.155893	6.34675	2.25444	0.153187	0.478098
Lca5l	3170	-0.330452	1.70329	2.25345	0.153271	0.478263
Adora2b	1844	-0.542643	-0.0271158	2.25255	0.153349	0.478404
Zfp384	3553	0.152431	6.45283	2.25101	0.15348	0.478666
Ptgis	1751	0.186503	4.88848	2.25069	0.153507	0.478666
Dync2h1	13972	0.188171	6.0341	2.25044	0.153528	0.478666
Chtf18	3106	0.173136	5.52878	2.24908	0.153645	0.478812
2610005L07Rik	4009	-0.221257	5.98244	2.25471	0.153675	0.478812
2900005J15Rik	2033	-0.562457	0.405648	2.24871	0.153677	0.478812
Casc5	6525	0.174974	5.62375	2.2484	0.153703	0.478812
Dppa5a	639	-0.603238	5.00089	2.37864	0.153754	0.478871
Ccdc107	814	-0.316333	4.02631	2.25337	0.153904	0.479111
Acbd3	3471	0.1414	6.20967	2.24605	0.153905	0.479111
Klf15	2294	0.336972	1.71976	2.24579	0.153927	0.479111
Gal3st4	3162	-0.336951	2.23801	2.24421	0.154063	0.479269
Zwilch	2784	-0.226428	5.5459	2.24938	0.154079	0.479269
Brwd3	6434	0.243374	5.31424	2.25146	0.154127	0.479269
Ppp1r21	3135	-0.136903	5.4442	2.24334	0.154137	0.479269
Mblac2	3881	-0.303648	2.96023	2.24312	0.154156	0.479269
Tmem79	2337	0.280049	2.13419	2.24293	0.154172	0.479269
Foxl1	2960	-0.430069	1.77637	2.24259	0.154202	0.479269
Prrx1	7448	-0.181063	6.60328	2.24116	0.154325	0.479553
Snord4a	70	-0.643121	-0.103587	2.24008	0.154418	0.479742
Alcam	4959	0.217566	8.14757	2.2386	0.15463	0.480302
Ankrd13a	3252	0.139402	6.55868	2.23578	0.154789	0.480696
Ildr2	8260	-0.157053	5.60292	2.23518	0.154841	0.480757
Ano9	3012	-0.498441	1.47485	2.23244	0.155078	0.481394
Iba57	4567	0.233531	3.43477	2.23128	0.155178	0.481401
Klk9	1475	-0.637059	-0.159289	2.23094	0.155207	0.481401
Lamtor4	877	-0.243342	4.47665	2.23084	0.155216	0.481401
Hax1	1158	-0.234578	4.37741	2.23065	0.155233	0.481401
Nudt2	848	-0.251068	3.97267	2.23046	0.155249	0.481401
F2rl2	2464	-0.734903	0.280931	2.23026	0.155273	0.481401
Tmem64	4681	-0.152079	6.05807	2.22959	0.155324	0.48146
Ccnk	2632	0.151042	6.12318	2.22893	0.155382	0.48153
Zfand3	2617	0.140069	7.17317	2.2277	0.155488	0.48153
Srrm2	8600	0.176184	9.77945	2.2275	0.155506	0.48153
Cav2	3350	-0.270987	3.0111	2.22682	0.155565	0.48153
Col3a1	5564	0.236567	11.296	2.22656	0.155588	0.48153
Rab15	3126	0.206264	3.48305	2.22656	0.155588	0.48153
Arl4d	1382	-0.268835	2.53511	2.2251	0.155715	0.48153
Rsu1	1591	0.23876	5.72992	2.23611	0.15573	0.48153
Adam23	6877	-0.332757	3.70658	2.23029	0.155774	0.48153
Iqce	4359	0.141293	5.60965	2.22404	0.155807	0.48153
Eif2s1	3152	-0.187674	6.95028	2.22396	0.155814	0.48153
5730457N03Rik	2916	-0.924199	1.49981	2.30009	0.155847	0.48153
Rmi1	3877	-0.157406	5.21549	2.22294	0.155903	0.48153
Itga1	5982	0.270464	4.21755	2.22382	0.155911	0.48153
Adk	1952	-0.131458	6.10773	2.22228	0.15596	0.48153
Gm20604	3835	0.278439	2.04901	2.22198	0.155987	0.48153
Hmbox1	2931	0.186397	5.45802	2.22179	0.156003	0.48153
Mtmr3	5674	0.128151	6.95274	2.22154	0.156025	0.48153
Mastl	4652	-0.171842	4.74405	2.22145	0.156033	0.48153
Zbtb22	2607	0.159931	5.60469	2.22131	0.156045	0.48153
Nexn	2564	0.226505	2.84865	2.22127	0.156048	0.48153
Hist1h2bg	464	0.576611	0.635042	2.22121	0.156054	0.48153
Psen1	3023	0.123837	6.30226	2.22024	0.156139	0.481631
Rpl27	734	0.265991	4.01105	2.22009	0.156151	0.481631
Ggt1	2241	0.273583	4.08913	2.21973	0.156183	0.481631
Sema3f	3393	0.137826	6.62615	2.21877	0.156267	0.48179
Ptpn9	4056	0.152015	6.77042	2.21713	0.156411	0.481918
Pdp2	3498	0.177804	4.35321	2.21691	0.15643	0.481918
Slc7a14	8840	-0.84983	0.0668206	2.2298	0.156445	0.481918
Spata24	969	-0.24479	3.85361	2.21642	0.156472	0.481918
Rtbdn	1908	-0.602403	-0.19111	2.21596	0.156513	0.481918
Mpc1	907	-0.2506	3.56794	2.21538	0.156563	0.481918
Smap2	2905	0.168955	5.66839	2.21512	0.156586	0.481918
Rusc2	5480	0.183128	4.90012	2.21477	0.156617	0.481918
Adal	2727	-0.195305	4.24842	2.21461	0.156631	0.481918
Klhl25	3735	0.154188	5.59597	2.21446	0.156644	0.481918
Pafah1b2	4241	-0.121752	7.72746	2.21425	0.156662	0.481918
Dnajb2	3203	0.170749	5.23279	2.21086	0.15696	0.482737
Psmd12	1723	-0.128488	6.81652	2.20896	0.157127	0.483151
Ing2	2813	-0.179959	4.67953	2.20799	0.157212	0.483313
Ncam1	9429	0.184859	7.70288	2.20711	0.15729	0.483446
Frk	4803	-0.184697	5.35543	2.20664	0.157332	0.483446
Rusc1	3842	0.197693	3.78213	2.20572	0.157413	0.483446
Gpd1	2785	0.313722	1.83682	2.20569	0.157415	0.483446
Mapkap1	3530	0.137455	6.46919	2.20567	0.157417	0.483446
Hoxa9	3229	-0.194662	5.88297	2.20429	0.157539	0.483605
Cfdp1	1215	-0.146028	7.52683	2.20419	0.157547	0.483605
Itpkc	3218	0.198044	4.70604	2.20389	0.157574	0.483605
Tirap	4868	0.170422	4.16705	2.20362	0.157598	0.483605
Rap1gds1	3674	0.150195	6.38757	2.20239	0.157707	0.483785
Zufsp	2364	-0.209144	4.33779	2.20223	0.157721	0.483785
Pvrl1	5061	0.211204	4.95145	2.20074	0.157853	0.48387
Toe1	2008	-0.131125	5.0378	2.20059	0.157866	0.48387
Cct5	1769	-0.153752	8.90746	2.20023	0.157898	0.48387
Upp2	3645	-0.60399	-0.0318567	2.19994	0.157923	0.48387
Pcdhga7	4659	0.232202	3.5112	2.1998	0.157936	0.48387
Alpl	2983	0.289593	4.65251	2.21427	0.157942	0.48387
0610040B10Rik	440	-0.535728	0.67529	2.19914	0.157994	0.483912
Foxf2	2366	-1.73904	0.640772	2.33329	0.158077	0.483912
Isl1	2526	-0.553942	3.35832	2.26023	0.158113	0.483912
Tspan3	1729	-0.160396	7.98682	2.19759	0.158132	0.483912
Glce	4625	-0.169682	5.61677	2.19703	0.158182	0.483912
Sf3b6	1116	-0.245286	5.77405	2.21175	0.158201	0.483912
Zfp106	9099	0.181066	8.21431	2.1966	0.158219	0.483912
Pex6	3200	0.182188	6.63331	2.19658	0.158221	0.483912
Lrrc61	2910	0.173332	4.37454	2.19607	0.158266	0.483912
Tspan32	1826	-0.350733	1.70092	2.19593	0.158279	0.483912
Zscan21	2321	-0.12078	6.25668	2.19498	0.158363	0.48407
Samhd1	4010	0.139136	6.34298	2.19346	0.158499	0.484386
Atp5e	414	-0.47229	6.81798	2.30348	0.158662	0.484622
Cyp2r1	1630	-0.405994	0.44264	2.19132	0.158689	0.484622
Cmtm3	1616	0.16498	7.11382	2.19131	0.15869	0.484622
Usp42	5150	0.159363	6.40677	2.19107	0.158711	0.484622
Leo1	2192	0.152558	5.93474	2.19077	0.158738	0.484622
Ccdc82	4642	-0.204975	4.38645	2.19013	0.158795	0.484697
Cercam	2715	0.198122	4.91316	2.18965	0.158838	0.484721
Zfp414	1207	0.154883	5.06977	2.18932	0.158867	0.484721
Zmat2	2257	-0.173682	6.88573	2.18574	0.159187	0.485599
Ywhag	3592	0.195961	8.16697	2.18475	0.159276	0.48577
Rabl3	2022	-0.151436	4.75964	2.18391	0.159351	0.485859
Spata7	2233	-0.250721	3.66167	2.1837	0.15937	0.485859
Prdx2	942	-0.201096	8.90078	2.18318	0.159416	0.485901
Rgcc	914	-0.267248	2.962	2.18153	0.159564	0.486149
Ppp2r5b	2708	0.170727	4.70489	2.1814	0.159575	0.486149
Brms1	1338	-0.175343	4.72664	2.18119	0.159595	0.486149
Arl2bp	2235	-0.136432	6.67514	2.18081	0.159629	0.486155
Ckap4	2915	0.168935	7.7452	2.17918	0.159776	0.486502
Baiap2	3610	0.153236	4.16954	2.17758	0.159919	0.48684
Phf7	1984	-0.189118	3.72312	2.1761	0.160052	0.486947
Hoxb7	1269	-0.205316	4.51386	2.17573	0.160086	0.486947
Eif4b	3854	0.184314	9.52554	2.17551	0.160105	0.486947
BC030500	1605	-0.405241	0.965771	2.1755	0.160107	0.486947
Gm5512	3503	-0.198133	4.6315	2.17538	0.160117	0.486947
Slc26a8	3674	-0.456579	0.343195	2.17367	0.160271	0.487317
Got2	2345	0.177152	6.7779	2.17282	0.160347	0.487451
Smox	2262	0.160462	5.08494	2.17173	0.160446	0.487564
Igsf8	2232	0.182135	5.59977	2.17169	0.16045	0.487564
Bend7	3837	0.278744	2.23065	2.17098	0.160514	0.487621
Nomo1	4259	0.146967	6.65749	2.17076	0.160534	0.487621
Cd55	2526	-0.225213	4.46041	2.16983	0.160618	0.487779
2310010J17Rik	538	-0.42151	1.02928	2.16921	0.160674	0.48785
Snx2	2013	-0.122912	6.43503	2.16685	0.160887	0.488373
Mphosph6	1054	-0.197424	4.73327	2.16659	0.160911	0.488373
Ctdp1	3685	0.2048	5.56489	2.16604	0.160961	0.488426
Nhlrc2	3934	0.173151	5.17493	2.16543	0.161016	0.488494
Tsc1	7715	0.13212	6.45121	2.16458	0.161094	0.488602
Qtrtd1	2823	-0.149571	5.50687	2.16432	0.161117	0.488602
4921525O09Rik	3272	0.642678	-0.270136	2.16374	0.16117	0.488663
Dguok	1110	-0.167889	4.81795	2.16289	0.161247	0.488797
Lcp2	3348	-0.394783	1.83819	2.16166	0.161359	0.48891
Unc119b	3643	0.135081	6.5025	2.16122	0.161399	0.48891
Pde9a	2064	-0.197287	3.91072	2.16113	0.161407	0.48891
Dtl	4253	-0.115197	6.49174	2.16104	0.161415	0.48891
Kdm2b	5372	0.150538	6.94074	2.15758	0.16173	0.489767
Wnt7b	4415	0.438529	2.60384	2.16381	0.161949	0.490074
Nfkbil1	1470	0.18726	4.27473	2.1549	0.161975	0.490074
Cenpa	1581	-0.188324	6.71582	2.15414	0.162045	0.490074
Map3k1	6961	0.213648	6.6791	2.16078	0.162061	0.490074
Nrbp1	2145	0.123511	7.38448	2.15358	0.162096	0.490074
Zak	9110	0.228285	3.78962	2.15348	0.162105	0.490074
U2surp	7736	-0.132134	7.58795	2.15334	0.162118	0.490074
Ccdc50	7048	-0.134607	7.78769	2.15313	0.162137	0.490074
Wdr41	3069	-0.134059	5.05539	2.1527	0.162176	0.490074
Ints7	5349	0.128889	6.98282	2.15211	0.162231	0.490074
Zfp729b	4835	-0.239192	4.41286	2.1518	0.162259	0.490074
Ryr1	15362	0.214614	4.04493	2.15154	0.162283	0.490074
Tbl1x	2302	0.146765	7.05918	2.15099	0.162333	0.490074
Rab28	1636	-0.14404	5.24297	2.1506	0.162368	0.490074
Lyrm4	1515	-0.183039	3.62616	2.15046	0.162381	0.490074
Dis3l	3970	0.135591	5.32759	2.1503	0.162396	0.490074
Gmeb1	6581	0.116809	6.20967	2.15026	0.1624	0.490074
Olfml2b	3095	0.13482	5.40575	2.15003	0.16242	0.490074
Aldob	1953	0.552841	2.95984	2.19271	0.162503	0.490129
Mtpap	2651	-0.124796	5.35903	2.14889	0.162526	0.490129
Apoc1	554	0.494856	0.758067	2.14877	0.162537	0.490129
Snrpf	813	0.254529	4.42901	2.14926	0.162576	0.49015
Abhd5	3148	-0.16413	4.58585	2.14648	0.162746	0.49031
Snhg1	476	-0.382559	6.30389	2.22573	0.162788	0.49031
Eif4ebp2	1786	0.193346	6.45807	2.14622	0.162855	0.49031
Mkln1	3968	-0.124566	6.16775	2.14499	0.162884	0.49031
Samd4	7422	0.189583	5.20061	2.14479	0.162903	0.49031
Fibin	2069	-0.463591	2.59737	2.15769	0.162998	0.49031
Gm5643	3467	-0.171747	6.88725	2.14346	0.163025	0.49031
Drg2	1713	0.13946	6.15443	2.14345	0.163026	0.49031
Mbtps2	4799	-0.147377	5.59117	2.14274	0.163091	0.49031
Tsacc	481	-0.328971	1.52546	2.14258	0.163106	0.49031
Ctnna3	3924	0.378322	1.54029	2.14245	0.163118	0.49031
Trp53bp2	4370	0.156942	6.62842	2.14227	0.163135	0.49031
Cdc42	3004	-0.142191	8.93921	2.14178	0.163179	0.49031
Serpinb1a	1918	-0.341843	2.58803	2.14178	0.16318	0.49031
Gm5801	2370	-0.158808	5.05452	2.14143	0.163212	0.49031
Pias3	3095	0.149269	5.71753	2.14138	0.163217	0.49031
Pmepa1	4531	0.138792	5.37469	2.14135	0.163219	0.49031
Ndufa9	1322	-0.143236	6.55296	2.14132	0.163221	0.49031
Hist1h1d	776	0.93046	-0.0145815	2.14839	0.163253	0.49031
Pigc	3301	-0.149331	5.14601	2.14065	0.163284	0.49031
Hist1h4h	435	-0.793058	-0.380994	2.1402	0.163325	0.490335
Zfyve9	2170	0.190185	5.32411	2.13786	0.163542	0.490789
Dcaf4	2180	0.148239	5.0609	2.13786	0.163542	0.490789
Cs	2828	0.151545	7.76777	2.13735	0.163588	0.49083
Dmrt2	2337	0.660586	1.1141	2.14817	0.163637	0.490878
Guca1b	1668	-0.522475	0.346378	2.13445	0.163857	0.491427
Wdr91	2637	0.155479	4.75718	2.13406	0.163894	0.491427
Slfn9	3856	-0.19121	5.03338	2.13366	0.163931	0.491427
AA388235	3867	-0.188329	3.50559	2.13344	0.163951	0.491427
Mirlet7d	103	-0.713226	-0.0179519	2.13282	0.164009	0.491434
Tango6	4409	0.210177	4.58418	2.13234	0.164053	0.491434
Taf1d	1699	-0.231464	5.97483	2.14391	0.16407	0.491434
Pkd2l2	2665	-0.254412	3.83084	2.1314	0.164141	0.491434
Gm11944	869	0.392778	2.04888	2.13045	0.164228	0.491434
Krt10	2092	-0.268599	3.74242	2.13034	0.164239	0.491434
Cyb5b	4294	0.14392	7.65196	2.13029	0.164243	0.491434
Vps26b	6873	0.122249	6.74393	2.1302	0.164252	0.491434
Gnptab	5204	0.143698	5.78835	2.12968	0.164301	0.491434
Snhg7	742	-0.302217	3.8449	2.13215	0.164305	0.491434
Kazn	7351	0.142112	5.98431	2.12912	0.164352	0.491434
Cldn1	3241	-0.260301	2.64574	2.12911	0.164353	0.491434
Prkaa1	4655	-0.136093	5.8693	2.1286	0.164401	0.491434
Dip2b	9063	0.238213	6.30128	2.14544	0.164483	0.491434
Mrpl49	1722	-0.131953	5.84935	2.12753	0.1645	0.491434
Shtn1	4081	0.304627	2.23551	2.12719	0.164532	0.491434
Clic6	3743	0.442166	2.09567	2.12753	0.164543	0.491434
Pts	1036	-0.269194	4.46275	2.132	0.164544	0.491434
Arf2	2776	-0.124717	5.94568	2.12618	0.164626	0.49158
Med12	8447	0.13844	7.0048	2.1236	0.164866	0.492201
Zkscan2	4576	-0.219853	4.37384	2.12297	0.164926	0.49228
Spred2	2872	0.18667	5.61654	2.12255	0.164965	0.4923
Pdxp	2001	0.155721	4.43804	2.12152	0.165061	0.492489
Hexb	1905	-0.163273	4.73793	2.12045	0.165161	0.492628
Pdlim1	1505	0.248163	2.80716	2.1201	0.165195	0.492628
C2cd4a	1352	-1.04277	-0.44766	2.13312	0.165207	0.492628
Samsn1	1845	-0.520755	1.07251	2.11941	0.165259	0.492682
Mapkapk3	2816	0.323131	2.80166	2.11907	0.165291	0.492682
Kif15	4823	-0.154606	6.45681	2.11713	0.165473	0.492691
Rfc1	4720	0.165923	7.28755	2.11705	0.16548	0.492691
Fyn	3685	0.144975	6.76219	2.11684	0.165499	0.492691
Pvrl3	4147	-0.114916	6.15072	2.11664	0.165519	0.492691
Pfdn2	622	0.154816	5.97631	2.11654	0.165528	0.492691
Usp33	4191	-0.159071	6.50967	2.1165	0.165532	0.492691
Ifngr2	2070	0.137397	6.0273	2.11624	0.165556	0.492691
Vash2	4190	0.139673	6.54473	2.11608	0.165571	0.492691
Sart3	3586	0.177819	7.26369	2.11554	0.165621	0.492691
Cmtm6	3352	-0.144132	5.88512	2.11553	0.165622	0.492691
Pebp1	1182	-0.170909	7.69816	2.1144	0.165729	0.49274
Ccdc53	1379	-0.232326	4.22701	2.11432	0.165736	0.49274
Frmd4b	5029	0.152758	7.52816	2.11431	0.165737	0.49274
Pde4a	5127	0.218387	3.52612	2.1133	0.165832	0.492903
Mpp5	5514	-0.122015	6.72149	2.11284	0.165876	0.492903
2810408A11Rik	1674	-0.258443	3.93322	2.11268	0.165891	0.492903
Bre	1460	0.182216	5.10287	2.11173	0.165981	0.492975
Gm5483	413	-0.79065	0.632966	2.13153	0.165995	0.492975
Eef1b2	1933	-0.217483	9.43628	2.11137	0.166014	0.492975
Hs2st1	4811	-0.142875	6.63326	2.11085	0.166063	0.493023
Nadk	3101	0.112809	6.73252	2.11006	0.166138	0.493147
Sesn3	2158	0.19332	5.76518	2.10838	0.166296	0.493518
Dhx34	4345	0.13886	5.37661	2.10794	0.166337	0.493544
Edil3	5358	-0.270638	5.06855	2.12374	0.166399	0.493602
Adamtsl3	7285	-0.604183	0.711286	2.10711	0.166423	0.493602
Def8	4107	0.124792	5.8847	2.10629	0.166493	0.493628
Coil	2607	-0.122693	5.35553	2.10601	0.16652	0.493628
Sod3	2045	0.50343	0.466216	2.1059	0.16653	0.493628
Rb1cc1	7046	-0.141353	6.40016	2.10469	0.166645	0.49387
Hspbap1	4606	-0.172445	4.00888	2.10325	0.166781	0.494144
Dagla	5634	0.166887	4.13499	2.10302	0.166803	0.494144
Triqk	1501	-0.329126	2.92857	2.10257	0.166846	0.494172
Gan	2652	0.28096	2.96997	2.10222	0.166879	0.494172
Slc29a2	2473	0.25596	3.5859	2.10108	0.166987	0.494251
Atp2b4	8292	0.146874	7.03575	2.10099	0.166995	0.494251
Colec12	3322	0.196917	7.36855	2.10092	0.167028	0.494251
Mtf1	7631	0.158753	4.92031	2.10001	0.167089	0.494251
Stat5b	5442	0.187562	5.02586	2.09968	0.16712	0.494251
Adam15	2989	0.158455	5.41307	2.09903	0.167182	0.494251
Sema4b	3946	0.16561	4.97256	2.09889	0.167195	0.494251
Trmt1l	2665	0.149684	5.50404	2.09831	0.167251	0.494251
E2f6	2496	-0.122589	6.51002	2.0982	0.167261	0.494251
Ptpre	5411	0.380012	2.45114	2.09801	0.167279	0.494251
Hspa12a	5733	0.155058	5.03653	2.09754	0.167324	0.494251
Rbm48	2330	-0.243934	3.65231	2.09736	0.16734	0.494251
Rasgrf2	5843	0.417872	1.45625	2.09726	0.16735	0.494251
Utp20	8831	0.198401	6.84286	2.09955	0.167367	0.494251
Ndufaf1	1451	-0.154166	4.5627	2.09668	0.167405	0.494265
Plekha2	4985	-0.137071	5.80957	2.09581	0.167488	0.494362
Tango2	1514	-0.22805	3.23166	2.09554	0.167514	0.494362
Gstm2	1047	0.355377	5.35429	2.1527	0.16754	0.494362
Bax	869	-0.20814	6.14503	2.09954	0.167591	0.494362
Btd	1942	0.186633	4.90512	2.09445	0.167617	0.494362
Smad6	2971	0.188542	5.93439	2.09397	0.167663	0.494362
Gtf2i	4469	0.165875	9.38563	2.09392	0.167669	0.494362
Ngdn	1200	-0.171336	5.38781	2.0931	0.167746	0.494494
Ankrd13b	3336	0.160498	5.99297	2.09173	0.167877	0.494691
Kdr	5451	0.180915	7.58483	2.09152	0.167898	0.494691
Marf1	7765	-0.160429	7.34523	2.09111	0.167937	0.494691
Swt1	3668	-0.213387	4.8565	2.09102	0.167945	0.494691
Lonrf1	3930	-0.168849	5.36514	2.08847	0.16819	0.494986
Pdgfa	1018	0.158589	4.99598	2.08839	0.168197	0.494986
Pde3a	4205	0.198585	5.42856	2.08834	0.168202	0.494986
BC037032	4622	0.383677	1.67131	2.08826	0.168209	0.494986
Actc1	1390	-0.605197	2.61833	2.13915	0.168239	0.494986
AI450353	1500	-0.416455	1.90057	2.0879	0.168244	0.494986
Smcr8	8077	0.175067	5.71315	2.08704	0.168326	0.495067
Tmem191c	1408	-0.396836	3.09485	2.094	0.168344	0.495067
Aip	2098	0.145072	6.06002	2.08639	0.168388	0.495067
Cox7b	1001	-0.323623	6.19746	2.14349	0.168403	0.495067
Amot	7485	0.173483	7.51031	2.08504	0.168518	0.495305
Phlda1	1953	0.159331	5.1157	2.0847	0.168551	0.495307
Serpinh1	2444	0.17249	10.3213	2.08416	0.168602	0.49536
Med22	3466	0.121388	7.05812	2.08356	0.16866	0.495432
Cyp4f16	2167	-0.161194	4.69125	2.08282	0.168731	0.495544
Epg5	9672	0.17316	5.01093	2.0813	0.168877	0.495872
Klhl9	4217	-0.158826	7.75208	2.08097	0.168909	0.495872
Cacng4	984	0.230513	3.28163	2.08053	0.168952	0.4959
Wipi1	1817	0.172293	4.80182	2.07891	0.169108	0.495947
Bckdk	2857	0.136412	6.26669	2.07886	0.169112	0.495947
Armc7	2249	0.206444	3.17089	2.07855	0.169142	0.495947
Nptxr	4949	0.516847	-0.456691	2.07818	0.169178	0.495947
Dffb	2048	-0.227521	3.75693	2.07798	0.169198	0.495947
Slc25a36	3061	-0.224268	6.32575	2.09089	0.169199	0.495947
Pdzd3	2181	0.521285	0.551587	2.07778	0.169217	0.495947
Dmwd	2520	0.121992	6.58845	2.07762	0.169232	0.495947
Zbtb16	5114	0.448389	0.842344	2.07695	0.169297	0.49604
Spats2l	4045	0.295357	4.42246	2.08882	0.169416	0.49629
Mon1b	5170	0.183763	4.90004	2.07434	0.169549	0.49657
Fam58b	1224	-0.181966	4.22468	2.07393	0.169588	0.49657
Far2	3397	-0.440295	1.67391	2.07306	0.169673	0.49657
Yrdc	1554	-0.167546	4.26588	2.07303	0.169676	0.49657
Lrrc7	7462	-0.319173	2.77352	2.07302	0.169677	0.49657
Ss18	3092	-0.11233	6.98435	2.07211	0.169765	0.49673
Emx1	1173	0.579952	0.46203	2.07167	0.169807	0.496748
Trim67	8808	0.611703	-0.595462	2.07136	0.169837	0.496748
Papolg	3764	-0.171468	5.06624	2.07034	0.169936	0.496926
Trmt61b	2945	-0.290616	1.99084	2.06973	0.169996	0.496926
Syngap1	4023	0.218085	6.35296	2.07987	0.169998	0.496926
Zc3h6	4916	-0.171768	3.86982	2.06779	0.170184	0.497247
C5ar1	2570	0.497678	0.508243	2.06746	0.170216	0.497247
Rprd2	8419	0.178639	6.3863	2.06723	0.170238	0.497247
A830010M20Rik	6756	-0.19195	3.92624	2.06721	0.17024	0.497247
Fmnl1	3873	0.332897	3.08273	2.06627	0.170332	0.497348
Olfml1	1969	-0.174359	5.25588	2.06612	0.170346	0.497348
Abce1	3813	-0.131559	7.7177	2.0656	0.170397	0.497348
Efna2	2131	0.142186	5.42033	2.06549	0.170407	0.497348
Mafb	3389	0.209484	5.81895	2.06909	0.170466	0.497423
Fam73a	5354	-0.142729	5.833	2.0635	0.170601	0.497654
Opa1	6002	-0.129442	6.79088	2.06292	0.170658	0.497654
Emp3	972	0.226136	4.74809	2.06286	0.170664	0.497654
Myl9	1083	0.147901	6.75499	2.06247	0.170701	0.497654
Dpagt1	1905	0.129093	5.316	2.06237	0.170712	0.497654
Ccs	1057	-0.208734	5.23108	2.06181	0.170767	0.497718
Gm5434	1451	-0.36971	1.05144	2.06117	0.170829	0.497803
Celf4	5546	-0.223014	3.7037	2.06038	0.170906	0.49793
Nfia	9643	0.263496	7.23263	2.0867	0.170996	0.498096
Mybphl	1276	1.01233	-0.823426	2.05852	0.171088	0.498266
Tmem140	2614	-0.628666	0.43908	2.05731	0.171206	0.498475
Adcyap1	2092	-0.548885	-0.288334	2.05711	0.171226	0.498475
Tbc1d1	5557	0.173363	6.39322	2.05662	0.171274	0.498517
Col2a1	5133	-0.979857	6.0267	2.22405	0.171342	0.498553
Umad1	2250	-0.193753	3.61247	2.05569	0.171364	0.498553
Retsat	1937	0.187673	4.02411	2.05548	0.171386	0.498553
Tcp11	2039	0.314513	2.00639	2.05427	0.171504	0.498736
Pnma2	4518	-0.271266	2.23334	2.05415	0.171516	0.498736
Derl2	4154	-0.162072	5.48749	2.05236	0.171691	0.499102
1110012L19Rik	1057	-0.177032	4.23284	2.05219	0.171708	0.499102
Pam16	552	0.276838	2.95876	2.05136	0.17179	0.499245
Ccdc181	1896	-0.174604	3.60464	2.0502	0.171904	0.499408
Gucy1a3	4654	0.329797	7.80889	2.10362	0.171913	0.499408
Nelfb	2866	0.121627	6.88044	2.04827	0.172094	0.499758
Fam198b	6627	0.159817	6.35761	2.04818	0.172103	0.499758
Clk4	1955	-0.328904	6.14748	2.10479	0.172154	0.499758
Nudt1	939	-0.316052	4.7987	2.07674	0.172167	0.499758
Hspb1	903	0.320481	2.80119	2.04624	0.172294	0.500029
H2-T23	1317	-0.391723	1.36297	2.04536	0.172381	0.500098
Pih1d2	1259	-0.38868	1.2505	2.04515	0.172402	0.500098
Bcl10	1957	-0.136163	5.22263	2.04493	0.172423	0.500098
Taco1	1337	0.180596	3.91106	2.04465	0.172451	0.500098
Ffar2	2826	0.564404	-0.0420106	2.04394	0.172521	0.500204
Mrps23	1642	-0.144899	5.48821	2.04351	0.172563	0.50023
Tbc1d2	4305	0.39653	1.02098	2.04314	0.1726	0.50024
Them4	1730	-0.259728	2.53557	2.04027	0.172885	0.500873
Il17re	2992	0.408486	1.26942	2.04026	0.172885	0.500873
Ism2	2526	0.467101	0.467142	2.03891	0.173019	0.501109
Fam13a	4293	0.269282	2.80348	2.0385	0.17306	0.501109
Nck2	2775	0.122774	6.05146	2.03843	0.173067	0.501109
Gapvd1	5950	0.127321	7.12615	2.03732	0.173177	0.501271
Mcu	2872	0.142894	5.42812	2.03719	0.17319	0.501271
Jph3	3903	-0.355424	1.23462	2.036	0.173308	0.501402
Sept10	2654	-0.130317	6.01593	2.03496	0.173412	0.501402
Ctrl	888	0.390475	0.903235	2.03475	0.173433	0.501402
Golga1	4868	-0.197413	5.46418	2.03474	0.173433	0.501402
Stag3	4228	-0.363431	4.43801	2.07088	0.17345	0.501402
Asns	1927	-0.165644	6.03534	2.03412	0.173495	0.501402
C130060K24Rik	2953	-0.555175	-0.189775	2.03387	0.17352	0.501402
Msl3	3338	-0.114062	5.7854	2.03337	0.17357	0.501402
2810459M11Rik	3331	-0.424431	0.617322	2.03316	0.173591	0.501402
Tpst1	2163	-0.123243	5.55131	2.03308	0.173599	0.501402
Sec63	6032	-0.113067	7.49033	2.03271	0.173636	0.501402
Gga2	4891	0.122567	7.62523	2.0327	0.173637	0.501402
Smim7	2842	-0.152374	6.66894	2.03176	0.17373	0.501575
Sepn1	3445	0.121124	7.00244	2.03131	0.173775	0.501607
Acvr2b	1701	0.204237	4.77081	2.03087	0.17382	0.50164
Palmd	2394	-0.269174	2.32247	2.03049	0.173857	0.501651
Uqcr10	441	-0.212555	5.76892	2.03449	0.173914	0.501656
Krba1	7005	0.140164	5.978	2.0298	0.173926	0.501656
Hells	3019	-0.147375	6.71302	2.02906	0.174	0.501761
Ube2m	1567	0.133698	6.50699	2.02864	0.174042	0.501761
Mtmr2	3122	-0.124279	6.6631	2.02821	0.174085	0.501761
Wdfy2	2011	0.228764	3.81645	2.0281	0.174096	0.501761
Clec14a	4539	-0.226125	4.81994	2.02794	0.174154	0.501831
Mark1	4565	0.146812	4.7805	2.02698	0.174208	0.501831
Abr	6036	0.107381	7.43353	2.02685	0.174221	0.501831
Pea15a	2477	0.145422	6.05548	2.02527	0.174379	0.502189
Rabggtb	1686	-0.20745	6.05558	2.02943	0.174466	0.502272
Tmem131	6548	0.168694	7.36984	2.02421	0.174485	0.502272
Hs6st2	4861	-0.148439	6.25197	2.02374	0.174532	0.502272
Aurkaip1	1209	-0.167077	5.60955	2.02311	0.174595	0.502272
Mars2	2882	-0.266115	2.87917	2.02306	0.1746	0.502272
Gtf2ird2	3468	0.15369	4.66991	2.02298	0.174609	0.502272
Wscd2	3811	0.254902	2.81133	2.02218	0.174688	0.502334
Atf7	9190	0.172392	6.17517	2.0221	0.174697	0.502334
Atp8b5	4474	-0.376603	0.476541	2.02112	0.174795	0.502364
Phlpp2	7847	0.151917	5.50856	2.0208	0.174828	0.502364
Tor2a	1536	0.162555	5.01535	2.02058	0.174849	0.502364
Mir682	96	-0.337854	8.60578	2.06717	0.174866	0.502364
Golph3l	2841	-0.1847	5.67732	2.02032	0.174875	0.502364
Adck3	4076	0.233624	3.24571	2.01765	0.175145	0.502936
Psmd9	2591	-0.172509	5.48585	2.01757	0.175152	0.502936
Vgll2	1650	0.701692	0.142342	2.01647	0.175264	0.502936
Chchd4	1245	-0.153346	5.16981	2.01622	0.175288	0.502936
Sntb2	4423	0.184694	5.12655	2.01595	0.175315	0.502936
Smpdl3b	1925	0.27039	3.78114	2.01578	0.175332	0.502936
Hmg20b	1659	0.137772	6.42924	2.01531	0.175381	0.502936
Dpm3	497	-0.376909	4.36135	2.05475	0.175392	0.502936
Dnajc28	3535	-0.204882	3.43166	2.0149	0.175422	0.502936
Wls	2769	-0.132669	7.53206	2.01483	0.175428	0.502936
Mink1	4997	0.16395	6.84229	2.01468	0.175444	0.502936
Lgmn	1874	-0.149032	6.05251	2.01328	0.175585	0.502943
Peg13	4725	0.161958	5.65601	2.01303	0.175611	0.502943
Sp1	7818	0.182944	7.49677	2.0128	0.175633	0.502943
Clk1	3088	-0.384983	7.57502	2.08354	0.175673	0.502943
Tfeb	2827	0.267228	2.45098	2.0124	0.175674	0.502943
Acot9	1548	-0.216178	3.58513	2.01208	0.175707	0.502943
Btn2a2	2983	-0.36793	1.91018	2.01174	0.175741	0.502943
Anks6	3552	0.141682	4.53266	2.01096	0.17582	0.502943
Pfkp	4186	0.171083	4.34619	2.01064	0.175852	0.502943
Klk8	1322	-0.161183	4.47074	2.01055	0.175861	0.502943
6330415G19Rik	2219	-0.423367	0.251927	2.01029	0.175887	0.502943
Abcb8	2940	0.132724	5.6565	2.00998	0.175919	0.502943
Sf3b4	1741	0.136362	5.84817	2.00945	0.175972	0.502943
Wisp3	1418	-0.470333	0.448804	2.00892	0.176026	0.502943
Gm7102	1624	-0.395276	0.763754	2.0087	0.176049	0.502943
Rps9	703	-0.16528	9.53484	2.00842	0.176077	0.502943
Ruvbl2	1675	0.15325	6.95445	2.00787	0.176132	0.502943
Poc5	3033	-0.167078	4.69644	2.0077	0.17615	0.502943
1110004E09Rik	1163	-0.214655	4.27848	2.00764	0.176156	0.502943
AA415398	1902	0.290457	1.71275	2.00719	0.176201	0.502943
Avil	3033	0.423686	1.11071	2.00685	0.176236	0.502943
Nfatc3	6014	0.181576	6.84714	2.00655	0.176267	0.502943
Arl15	3361	-0.163195	4.75181	2.00652	0.17627	0.502943
Fmr1	4407	-0.141432	7.23945	2.00648	0.176274	0.502943
Mpdu1	1361	-0.190151	5.65462	2.00637	0.176285	0.502943
Chchd1	595	-0.282662	5.01998	2.02607	0.176319	0.502943
G6pdx	2616	0.143084	5.4163	2.00427	0.176498	0.50336
Uck2	1337	0.172522	5.92225	2.00381	0.176545	0.503396
Atp13a1	3914	0.170637	6.68432	2.00293	0.176635	0.503423
Phyh	1474	-0.166212	4.67387	2.00239	0.176689	0.503423
Bag5	2136	-0.137817	5.56576	2.00238	0.176691	0.503423
Ttc5	3661	-0.152051	6.1836	2.00212	0.176717	0.503423
9130401M01Rik	1308	-0.154384	5.16014	2.00206	0.176724	0.503423
1500015A07Rik	1864	-0.29915	2.58734	2.00174	0.176756	0.503423
Grk4	4634	-0.259529	2.86803	2.00068	0.176864	0.503636
Msrb2	1191	-0.19397	4.30332	1.99801	0.177136	0.504208
Kitl	5450	0.181583	7.56433	1.99787	0.17715	0.504208
Tbc1d17	2601	0.146597	5.77727	1.99772	0.177166	0.504208
Aldoa	1824	0.200443	8.88769	1.99731	0.177208	0.504231
4833422C13Rik	5617	-0.578359	0.302534	1.99697	0.177243	0.504234
Sept8	4627	0.119918	7.08862	1.99644	0.177296	0.504292
B630019K06Rik	2612	-0.217531	3.48918	1.99509	0.177435	0.504548
Sp140	2416	0.484361	0.0372675	1.99491	0.177454	0.504548
Foxd3	2373	-0.906159	-0.42808	1.99826	0.177574	0.504794
Cldn10	1446	0.675531	0.0732996	1.99219	0.177732	0.505057
Syt5	1750	0.278456	2.14357	1.99217	0.177734	0.505057
A230046K03Rik	5858	-0.140756	6.29998	1.99093	0.177861	0.505088
Nfkbiz	3878	-0.237691	3.48085	1.99053	0.177903	0.505088
Npr3	7332	0.176185	4.83221	1.99028	0.177928	0.505088
Spryd3	2437	0.164482	4.62428	1.99027	0.177929	0.505088
Tll1	4928	-0.445627	2.72196	2.00327	0.177941	0.505088
Gm5595	3145	-0.202697	4.47898	1.99002	0.177955	0.505088
Dynll2	2819	0.152337	7.73027	1.98977	0.177981	0.505088
Taf9	1334	-0.135874	6.29117	1.98901	0.178059	0.505214
Proser2	3625	0.288436	2.1039	1.98795	0.178168	0.50541
Uba7	3162	-0.221405	3.36052	1.9875	0.178214	0.50541
Ganc	4804	-0.18727	3.14832	1.98735	0.178229	0.50541
Prokr2	4533	-0.625524	2.8156	2.04008	0.178292	0.505493
Rnf135	1959	0.218127	2.8275	1.9857	0.178399	0.5057
Lama4	6046	0.206851	6.76009	1.9915	0.178476	0.505823
Hadhb	2075	-0.176593	4.08645	1.98239	0.178741	0.50645
Hpca	1835	0.34731	1.30969	1.98192	0.17879	0.50645
Fkbp7	898	-0.210408	4.71338	1.98183	0.178799	0.50645
Zfp804a	4183	-0.392767	1.56167	1.97729	0.179269	0.507686
Mthfs	768	-0.294556	2.61992	1.97669	0.179331	0.507766
Fbl	1159	0.151367	5.46236	1.97565	0.179439	0.507975
Cdkn1b	2405	0.147851	5.92126	1.97431	0.179578	0.508274
Nrtn	1023	0.316205	2.46692	1.97363	0.179649	0.508311
Kctd6	3405	-0.259759	3.44275	1.97353	0.179659	0.508311
Nfatc2	8371	0.350943	2.15494	1.97298	0.179717	0.508378
Cntn3	5183	-0.267743	2.16112	1.97114	0.179908	0.508756
Gatb	2307	-0.196538	4.46034	1.97021	0.180005	0.508756
Slc11a2	5635	0.193691	6.04704	1.97197	0.180006	0.508756
Gdnf	4867	-0.63558	2.07871	1.99935	0.180037	0.508756
Pex5	3282	0.136461	6.58614	1.96926	0.180104	0.508756
Sec22b	1815	-0.122898	6.36638	1.96882	0.18015	0.508756
Sdr39u1	1227	0.129627	5.54716	1.96864	0.180169	0.508756
Col25a1	7481	-0.317164	4.84432	1.9988	0.180171	0.508756
6330403K07Rik	1598	-0.152363	6.78281	1.96811	0.180224	0.508756
Derl1	3145	-0.108764	6.2609	1.96809	0.180226	0.508756
Zfpm1	3386	0.213993	5.71189	1.97261	0.180256	0.508756
Lonp1	2966	0.162628	7.24468	1.96726	0.180313	0.508756
Ncapd2	4514	0.175096	8.65839	1.96717	0.180322	0.508756
Cbfb	2913	-0.132475	7.71229	1.96713	0.180326	0.508756
D10Jhu81e	1363	0.139425	5.69616	1.96615	0.180429	0.508951
Tdrd3	6139	-0.121169	6.39786	1.96537	0.180511	0.508984
Lyrm1	1510	-0.323177	1.45267	1.96516	0.180533	0.508984
D930016D06Rik	3809	-0.206392	4.89904	1.96506	0.180542	0.508984
Ak1	2365	-0.196111	4.44302	1.964	0.180654	0.509038
Ppwd1	2366	-0.185014	5.03766	1.96398	0.180655	0.509038
Agbl5	4714	0.129256	6.13804	1.9638	0.180675	0.509038
Tyw5	1438	-0.283242	3.72321	1.96344	0.180712	0.509038
Cep76	3979	-0.170267	4.43633	1.96295	0.180763	0.509038
Zfp87	2709	-0.158608	4.44737	1.96293	0.180765	0.509038
Shfm1	491	-0.305083	6.80677	2.01219	0.180903	0.50933
Cntd1	2228	-0.447571	1.37829	1.9603	0.181042	0.509624
Ercc2	3547	0.131223	5.82539	1.95944	0.181132	0.509726
Uvrag	3438	0.168013	5.10647	1.95917	0.181161	0.509726
Pcgf2	2836	0.135194	6.39956	1.95898	0.18118	0.509726
Ptprs	6977	0.152592	9.17214	1.95769	0.181315	0.510011
Zfp746	3651	0.13975	5.93857	1.95595	0.181499	0.51039
Spg11	7665	0.125584	6.05014	1.9553	0.181567	0.51039
Rnf121	1488	-0.174072	4.8905	1.95513	0.181585	0.51039
Tatdn3	1254	-0.257282	2.8513	1.95451	0.181651	0.51039
Pla2g4c	3485	-0.495589	1.82934	1.95908	0.18167	0.51039
Asxl1	6674	0.144118	7.7057	1.95424	0.18168	0.51039
Mex3d	3258	0.14034	6.42092	1.95415	0.181689	0.51039
Rimkla	4065	0.344021	2.51569	1.95354	0.181753	0.510475
Arrb1	7112	0.156985	6.21924	1.95312	0.181797	0.510504
Trub2	4003	-0.1587	5.57563	1.95171	0.181946	0.510802
Fam168a	6583	0.123256	7.02804	1.95135	0.181984	0.510802
Prtn3	970	-0.334418	2.446	1.95105	0.182016	0.510802
Snhg10	529	-0.425642	0.778054	1.95074	0.182048	0.510802
Dnajc17	1008	-0.236581	3.69906	1.9505	0.182074	0.510802
Clint1	3398	0.150335	7.41	1.94986	0.182142	0.510899
AU022252	1867	0.143339	4.69858	1.94898	0.182235	0.510932
Trpm6	6509	0.447135	0.983689	1.94878	0.182256	0.510932
Lsm2	1135	0.161344	5.22641	1.94878	0.182256	0.510932
Etv3	5462	0.143861	5.57494	1.94741	0.182401	0.51116
Rgs3	7302	0.118148	5.70827	1.94736	0.182406	0.51116
Zfp319	4107	0.153486	5.68092	1.94595	0.182556	0.511334
Agl	9625	0.156686	5.96471	1.94574	0.182579	0.511334
Ccdc141	6329	0.253471	3.28754	1.94554	0.182599	0.511334
Igf2bp1	8381	0.219135	7.7552	1.95198	0.182605	0.511334
Tprn	2808	0.222959	3.38155	1.945	0.182656	0.511383
Evi2a	2296	-0.453769	0.765967	1.94427	0.182734	0.511425
Gjb1	1809	0.349547	1.34067	1.94417	0.182745	0.511425
Porcn	2761	0.333623	3.19307	1.94396	0.182774	0.511425
Cops7a	2265	0.119601	6.39295	1.94288	0.182882	0.511585
Smim14	2084	-0.139241	5.12896	1.94272	0.182899	0.511585
Abcb9	3334	-0.430387	0.121023	1.94132	0.183048	0.511906
Map6d1	3274	-0.443325	0.477144	1.93981	0.183209	0.512137
2310068J16Rik	1121	0.415528	0.3978	1.93975	0.183215	0.512137
Ttc19	3436	-0.140177	4.63398	1.93958	0.183233	0.512137
Zfp934	2439	-0.224854	3.41843	1.93905	0.18329	0.512201
Dhx30	4500	0.120707	7.36314	1.9381	0.183391	0.512387
Erbb4	4257	0.444765	1.36405	1.9369	0.183519	0.512503
Ighmbp2	5562	0.170245	4.70487	1.93677	0.183534	0.512503
B430212C06Rik	2623	-0.428213	0.0348418	1.93675	0.183535	0.512503
Trit1	2059	-0.198314	4.61069	1.93541	0.183678	0.512806
Sgsm3	2997	0.162411	4.54307	1.93432	0.183795	0.512975
Adgrf5	8535	0.168997	6.1124	1.93421	0.183807	0.512975
Peli3	1937	0.260038	1.90787	1.93356	0.183877	0.513054
Rnf8-cmtr1	9228	0.475095	-0.111824	1.9333	0.183904	0.513054
9930021J03Rik	8026	0.166213	6.26535	1.93298	0.183939	0.513056
Tmem55b	2753	-0.149126	5.17166	1.93167	0.184078	0.513316
Ing5	4538	-0.125769	5.82584	1.93117	0.184133	0.513316
Arhgap20os	1484	-0.60345	-0.151912	1.93115	0.184135	0.513316
Zfp410	5236	-0.135419	6.15649	1.93037	0.184218	0.513452
AA465934	389	-0.375713	1.83701	1.92969	0.184291	0.513562
Zfp59	3796	-0.197397	4.209	1.92922	0.184341	0.513606
Snhg6	407	-0.324645	4.42811	1.9511	0.184517	0.513929
Pdf	1536	-0.132614	5.47328	1.92751	0.184526	0.513929
Arsa	3491	0.145029	4.97208	1.92704	0.184576	0.513972
E2f4	1993	0.107196	6.28729	1.92593	0.184696	0.5141
Pdcd5	642	-0.186874	4.29847	1.92585	0.184704	0.5141
Mapkapk5	2208	-0.151806	5.56474	1.92537	0.184756	0.5141
Dynll1	2021	-0.177084	7.959	1.92534	0.184759	0.5141
Pcdhb17	3270	0.223137	3.50144	1.92405	0.184898	0.514309
Nfatc1	7433	0.339426	2.79113	1.92348	0.18496	0.514309
Emx2	2598	0.195013	7.56361	1.92483	0.18496	0.514309
Abcg5	2263	-0.316613	1.64445	1.92317	0.184993	0.514309
Ctc1	4167	0.126072	7.03674	1.92305	0.185006	0.514309
Acpp	5957	0.362405	1.31408	1.92219	0.185099	0.514473
Kdm4a	4956	0.151993	7.72444	1.92181	0.185139	0.51449
Npepps	4141	0.15021	7.27138	1.9211	0.185217	0.514579
Slc2a5	3096	0.263832	2.41987	1.92088	0.18524	0.514579
Cnnm3	5283	0.128001	5.5332	1.91981	0.185356	0.514806
Acadm	2062	-0.1361	6.21831	1.91826	0.185523	0.515032
Gpr161	1943	0.184041	3.98117	1.91811	0.18554	0.515032
Acin1	4967	0.173892	8.7715	1.91786	0.185567	0.515032
Tspan17	1556	-0.380555	1.81635	1.91778	0.185575	0.515032
Ik	1996	0.136195	7.51026	1.91719	0.185639	0.515115
Phldb3	2282	0.284244	1.48379	1.9163	0.185736	0.515229
Prkar1a	3323	-0.139831	8.8752	1.91618	0.185749	0.515229
Map4k4	5974	0.158692	8.99495	1.91567	0.185804	0.515284
Dhrs7b	1582	-0.168683	4.3614	1.91424	0.18596	0.515531
Pmaip1	2654	-0.393432	1.06065	1.9138	0.186007	0.515531
BC024139	2639	-0.441915	0.432723	1.91359	0.18603	0.515531
Setbp1	9955	0.194086	5.87183	1.91537	0.186066	0.515531
Hmgcll1	3615	-0.218739	2.90694	1.91262	0.186136	0.515531
Snx9	2037	0.135027	5.93097	1.91233	0.186167	0.515531
Qpct	1924	-0.428472	0.203893	1.91217	0.186184	0.515531
Trim32	3196	0.16983	6.29094	1.9119	0.186214	0.515531
Fam188a	2333	-0.147556	4.54656	1.91179	0.186226	0.515531
Ncf2	2596	-0.23729	3.14524	1.91169	0.186237	0.515531
A430046D13Rik	2169	-0.362607	2.12884	1.91114	0.186296	0.515601
Ank	3496	-0.324414	3.50086	1.913	0.186544	0.516131
Serpinb9	3397	-0.207591	4.05235	1.90875	0.186557	0.516131
Ppp2cb	1836	-0.141454	6.73968	1.9082	0.186616	0.516201
Cfap44	6583	-0.515034	0.359034	1.90747	0.186696	0.516244
Usp5	3176	0.138944	7.6981	1.90743	0.186701	0.516244
Nhsl1	7637	0.124302	5.54207	1.90574	0.186886	0.516646
Ifnar1	7013	0.134508	7.88182	1.90546	0.186915	0.516646
Sirpa	4267	0.130335	5.49554	1.90456	0.187014	0.516737
Col14a1	6448	0.381265	6.40139	1.97511	0.187017	0.516737
Nacad	4893	0.412352	1.15098	1.9032	0.187164	0.516848
Wdr17	4290	-0.324599	0.898223	1.90303	0.187181	0.516848
Ube2t	1133	-0.216245	3.5421	1.90285	0.187201	0.516848
Atp5o	772	-0.17221	7.20854	1.90279	0.187208	0.516848
BC026585	1289	-0.189054	4.07512	1.90259	0.18723	0.516848
Plekhg5	4016	0.151983	5.68677	1.90191	0.187304	0.516876
Adam8	3117	0.357739	3.83644	1.91668	0.187343	0.516876
Aph1b	4558	-0.230046	4.34934	1.90155	0.187343	0.516876
Hspbp1	1488	0.158357	5.61933	1.90113	0.18739	0.51691
Slc22a12	2253	0.595014	0.503992	1.90033	0.187478	0.517054
Mrc1	5318	-0.202651	4.82369	1.89973	0.187544	0.517054
Fes	2762	0.190615	4.07664	1.89939	0.187581	0.517054
Tinagl1	2175	0.257942	4.73483	1.90809	0.187623	0.517054
Snord12	66	-0.418479	0.259358	1.89891	0.187633	0.517054
Tanc2	11859	0.189223	5.55864	1.89876	0.187649	0.517054
Atraid	971	-0.198401	5.0653	1.89835	0.187694	0.517083
Cnga1	2738	0.460802	1.34807	1.8975	0.187788	0.517246
Fbxo27	2074	-0.229189	3.24901	1.8964	0.187909	0.517484
Tssk4	1420	-0.441627	1.28432	1.89464	0.188103	0.517845
1500011K16Rik	811	-0.286124	3.07008	1.89458	0.18811	0.517845
Slc4a2	4178	0.128011	6.66342	1.89393	0.188182	0.517887
Inip	3216	-0.124357	5.54948	1.89362	0.188215	0.517887
Fam207a	2428	0.129179	5.6408	1.89316	0.188267	0.517887
Ept1	6769	-0.156415	5.69229	1.8931	0.188273	0.517887
Puf60	1960	0.130301	7.73883	1.89288	0.188297	0.517887
Tuba3a	1509	0.916997	1.65192	1.95397	0.188633	0.518715
Trim68	2385	-0.270963	4.24289	1.8929	0.188791	0.519028
Gfpt1	6248	0.158425	7.01359	1.88818	0.188816	0.519028
Plekhm3	8562	0.181259	4.38957	1.88627	0.189027	0.519179
Flywch2	688	-0.238884	3.75185	1.88614	0.189042	0.519179
Ankrd54	1878	0.145299	5.24999	1.88594	0.189065	0.519179
Ncf4	1454	-0.491088	0.552689	1.88482	0.189189	0.519179
D430019H16Rik	5786	0.142279	6.57225	1.8843	0.189246	0.519179
Paqr3	1375	-0.244427	2.39711	1.88416	0.189262	0.519179
Pik3r4	4884	0.144667	6.02178	1.88405	0.189274	0.519179
Npy1r	3007	-0.528005	0.653607	1.88387	0.189294	0.519179
Scube1	7932	0.130062	6.96978	1.88367	0.189316	0.519179
Prkar2b	3358	-0.138962	5.21565	1.88329	0.189359	0.519179
Pold3	3002	-0.107013	6.40765	1.88326	0.189362	0.519179
Safb2	3272	0.192675	7.26817	1.88509	0.189389	0.519179
Osr1	2011	0.209008	4.39425	1.88301	0.18939	0.519179
0610030E20Rik	4634	-0.116181	5.7387	1.88298	0.189393	0.519179
Ppp1r26	5466	0.157293	5.19638	1.88273	0.189421	0.519179
Plekhg1	7414	0.237833	5.26141	1.89281	0.189425	0.519179
Gramd3	2605	-0.142033	4.82323	1.8823	0.189468	0.519201
Lrrn2	3346	0.278368	2.63	1.88192	0.189511	0.519223
Maz	2371	0.12477	8.63125	1.88155	0.189552	0.519242
Uspl1	3934	-0.114483	6.48975	1.88052	0.189666	0.519459
Map2	5520	-0.202335	4.76399	1.88016	0.189707	0.519474
Gse1	6953	0.17014	6.924	1.87928	0.189804	0.519647
Vps18	4054	0.153153	5.49093	1.87799	0.189949	0.519947
Cpne2	2302	0.242561	3.23121	1.87724	0.190032	0.520081
Tanc1	7939	0.159185	7.37539	1.87688	0.190073	0.520097
Utp15	4071	-0.149121	5.70972	1.87547	0.19023	0.520369
Rnf146	4456	-0.139999	5.80196	1.87478	0.190307	0.520369
Pgm5	7981	0.237392	6.14122	1.89323	0.190315	0.520369
Fam114a1	2949	0.134965	5.55466	1.87368	0.19043	0.520369
Kctd5	2457	-0.119893	6.29062	1.87352	0.190448	0.520369
Slc23a2	6364	0.13518	5.53709	1.87334	0.190468	0.520369
Ckb	1478	-0.355223	5.82583	1.93416	0.19047	0.520369
Slc46a1	1974	0.220958	3.54756	1.87326	0.190477	0.520369
Oprd1	4021	0.33498	1.88374	1.87294	0.190513	0.520369
Emx2os	5023	0.287908	5.30895	1.9007	0.190519	0.520369
Mpdz	7568	0.12826	7.93513	1.87213	0.190603	0.520426
Acaca	9032	0.171144	5.53517	1.87194	0.190625	0.520426
Vdac1	1766	0.130608	8.15846	1.87143	0.190682	0.520426
Ctrb1	887	0.525871	0.423592	1.87136	0.19069	0.520426
Suv420h1	9112	-0.143862	6.82132	1.87066	0.190768	0.520426
Trim47	2195	0.252577	3.45325	1.87065	0.190769	0.520426
Il18bp	1402	-0.429645	1.99926	1.8713	0.190807	0.520426
Mthfd1	3324	0.164315	6.30456	1.87021	0.190818	0.520426
Neo1	7386	0.142618	8.28089	1.86971	0.190874	0.520484
Gm3383	3760	-0.497392	1.25052	1.8681	0.191055	0.520883
Slc31a2	1949	-0.159278	4.54266	1.86723	0.191153	0.520967
Fads3	3269	0.134106	4.90846	1.86721	0.191156	0.520967
Taf2	5033	-0.10708	6.66886	1.86629	0.191259	0.521154
Efhc2	2554	0.597824	-0.389253	1.8659	0.191303	0.521156
Efhc1	2208	-0.280313	1.93924	1.86567	0.191329	0.521156
Brsk2	4667	-0.726836	-0.374737	1.86475	0.191432	0.52119
Rtkn2	3932	-0.223707	3.31331	1.86449	0.191461	0.52119
Hsd17b4	2685	0.145068	6.86485	1.86436	0.191476	0.52119
Hoxa4	1528	-0.35428	2.97376	1.86755	0.191481	0.52119
Gng11	837	-0.181304	4.56805	1.86338	0.191586	0.521382
Il12rb2	2947	0.324526	1.68989	1.86292	0.191638	0.521429
Elk4	3671	0.256678	4.15634	1.86408	0.191736	0.521599
Tmem104	4566	0.181014	3.69915	1.86138	0.191813	0.521671
Dnpep	1946	0.113374	6.46294	1.86121	0.191832	0.521671
Atad5	7272	-0.134152	5.94826	1.85955	0.19202	0.522086
Thnsl1	3899	-0.199648	3.65557	1.85924	0.192054	0.522086
Adtrp	2566	-0.298601	2.07334	1.8576	0.19224	0.522497
Slc35f5	2597	-0.137164	5.62312	1.85719	0.192286	0.522528
Anapc1	8967	0.143051	8.37853	1.85602	0.192419	0.52256
Utp18	2613	-0.125318	5.74206	1.85586	0.192437	0.52256
Fastkd5	3164	-0.212742	4.27117	1.8558	0.192444	0.52256
Snord104	73	-0.318726	2.67883	1.85568	0.192457	0.52256
Glod4	2523	-0.12131	6.59201	1.85554	0.192473	0.52256
Gatsl3	1548	0.404647	1.77932	1.85485	0.192552	0.522567
Psmd3	2147	0.162251	7.67332	1.85467	0.192572	0.522567
Gm10416	642	-0.489279	0.383005	1.85429	0.192615	0.522567
Ppp1r3fos	3456	-0.455369	0.415398	1.85411	0.192635	0.522567
Gpr12	2750	-0.635387	0.172164	1.85398	0.19265	0.522567
Dnajb6	3940	-0.135775	5.84881	1.85338	0.192719	0.52266
Pcdhga12	5079	0.198551	3.37033	1.85278	0.192786	0.522748
Ap1m1	1964	0.111912	6.65356	1.85199	0.192876	0.522754
Ttc41	5031	-0.346036	2.39548	1.85173	0.192906	0.522754
Ppap2b	3162	0.142859	6.17372	1.85136	0.192948	0.522754
Msh3	3945	-0.130475	5.78455	1.8512	0.192966	0.522754
Tmem63b	3237	0.116664	6.01623	1.85098	0.192991	0.522754
Syt6	5306	0.303189	2.41192	1.85092	0.192997	0.522754
Setd6	1669	-0.200408	3.62749	1.85057	0.193038	0.522769
Hnrnph1	2226	-0.171044	10.0408	1.84998	0.193105	0.522792
Mrpl45	2431	-0.133061	5.66475	1.84968	0.193139	0.522792
Tmsb15l	821	-0.441491	0.971281	1.84957	0.193151	0.522792
Gm6682	1343	0.269545	6.16827	1.88232	0.193228	0.522852
Psma8	1693	-0.349005	0.978159	1.84877	0.193243	0.522852
Cyp11a1	1774	0.362292	2.572	1.84828	0.193298	0.522907
Zfp110	3549	-0.133629	5.61888	1.8477	0.193364	0.522991
Socs7	7015	0.15107	6.14132	1.84709	0.193435	0.523087
Cpsf6	6534	-0.164444	8.04265	1.84508	0.193664	0.523393
Susd6	5065	0.165551	5.51789	1.84502	0.193671	0.523393
Sidt2	4302	0.124382	6.86305	1.84496	0.193678	0.523393
Gm13710	830	-0.365462	1.76278	1.84469	0.193708	0.523393
Pde4b	6034	0.219074	3.72859	1.84416	0.193769	0.523393
Fam109a	2335	0.144166	5.49254	1.84403	0.193784	0.523393
Rnf32	1606	-0.256624	1.83762	1.84396	0.193792	0.523393
Slc38a6	2959	-0.273188	3.88426	1.84478	0.193844	0.523437
Marc2	1883	-0.150776	5.56411	1.84292	0.193911	0.523523
Fam118a	2545	-0.16507	4.34627	1.84222	0.193991	0.523538
Dhx58	2412	0.32225	1.04735	1.84196	0.194021	0.523538
Snx27	6263	0.134771	6.76081	1.84129	0.194098	0.523538
Piga	3593	-0.174091	4.74538	1.84092	0.19414	0.523538
Ddx46	5715	0.118978	7.59627	1.84079	0.194155	0.523538
Tmem52b	2875	0.415782	2.52364	1.84525	0.194168	0.523538
A430105I19Rik	4716	0.323636	2.35757	1.84064	0.194172	0.523538
Shisa6	7487	0.28363	2.54283	1.84034	0.194207	0.523538
Matn4	2571	-0.722534	-0.279674	1.84013	0.19423	0.523538
Cdh7	3353	-0.488491	0.796377	1.83919	0.194338	0.523708
Ero1lb	4239	0.228773	2.86807	1.83897	0.194363	0.523708
Tet1	14082	0.226802	6.08221	1.85248	0.194428	0.523787
Kcnh5	4061	0.47819	0.363132	1.83768	0.194512	0.523903
Zfp931	1779	-0.230302	3.01068	1.83716	0.194572	0.523903
Shroom1	3312	0.275572	1.87226	1.83713	0.194575	0.523903
Ilf3	5100	0.114299	8.24927	1.83662	0.194634	0.523956
Brpf3	5973	0.166114	6.7075	1.83611	0.194693	0.523956
Tmem37	1017	0.29107	1.88596	1.83604	0.1947	0.523956
Ube2j2	3622	-0.245696	3.61125	1.83547	0.194766	0.524039
Vps29	975	-0.179307	5.63178	1.83458	0.194868	0.52422
Shbg	1407	0.678124	1.06576	1.8379	0.194933	0.524299
Rplp2	441	-0.224753	6.10489	1.84725	0.19501	0.524331
Il20rb	2478	-0.401984	1.01283	1.83296	0.195056	0.524331
Crat	4393	0.156618	5.09486	1.83276	0.195079	0.524331
Zfp266	6284	-0.169956	7.92005	1.83219	0.195144	0.524331
Mecr	1337	0.201528	4.14889	1.83209	0.195155	0.524331
Hist1h2bj	429	0.518981	-0.185389	1.83205	0.195161	0.524331
Nodal	2094	-0.575006	0.239633	1.83168	0.195204	0.524331
Otud7b	8101	0.139394	6.75241	1.8315	0.195224	0.524331
Gnai3	3273	-0.129356	8.14872	1.83104	0.195278	0.52438
Desi1	2911	0.118419	5.33881	1.83039	0.195352	0.524486
Kif22	2064	0.123237	6.53223	1.82989	0.19541	0.524548
Dnph1	1106	-0.219187	4.57301	1.82951	0.195454	0.524572
Usp54	6495	0.137847	5.61495	1.82822	0.195603	0.524876
Pir	1601	-0.250747	2.25363	1.82768	0.195666	0.524953
Ret	7341	-0.609034	4.03611	1.90453	0.195762	0.525035
Ak6	990	-0.235329	4.34186	1.8268	0.195767	0.525035
Fggy	2713	-0.167987	3.69195	1.82617	0.195841	0.525124
Rwdd2b	2104	-0.205961	3.53936	1.82591	0.19587	0.525124
Tagln2	1382	0.213521	5.98422	1.83396	0.195991	0.525303
Slc7a11	9227	0.317609	2.55917	1.82453	0.19603	0.525303
Tmem8b	4774	0.14733	4.66805	1.82443	0.196042	0.525303
Zfp300	4658	-0.308048	2.14383	1.82342	0.19616	0.525525
Ppil1	1215	-0.138718	6.13351	1.8221	0.196313	0.525842
Acot13	686	-0.224516	4.00903	1.82108	0.196431	0.526064
Anpep	3423	0.179508	5.72053	1.81978	0.196583	0.526375
Wdr1	2878	0.181653	7.53637	1.81886	0.19669	0.52643
Gyltl1b	2665	0.140318	4.26812	1.81881	0.196696	0.52643
Rnd3	2827	-0.154352	7.25172	1.8187	0.196709	0.52643
Bcl3	1835	0.388082	1.589	1.81736	0.196865	0.526645
Far1os	893	-0.523065	0.759346	1.81679	0.196931	0.526645
Aspm	9866	0.121147	7.04236	1.81672	0.19694	0.526645
Mir483	73	-0.621536	0.563921	1.81783	0.196955	0.526645
Gm15760	3445	-0.381838	1.56176	1.81651	0.196965	0.526645
Islr	2355	0.254289	7.08616	1.84118	0.197034	0.526735
Fuom	2416	-0.275237	3.08528	1.81522	0.197115	0.526858
Arhgap4	3321	-0.199001	3.45722	1.81377	0.197284	0.527218
Zbtb18	5106	-0.223299	5.57199	1.82166	0.197445	0.527553
Rps3	1878	-0.255694	10.6395	1.81708	0.197555	0.527666
Kctd2	1766	-0.177995	5.39631	1.81126	0.197579	0.527666
Rps6ka2	5407	0.123252	6.338	1.811	0.197609	0.527666
Ruvbl1	1655	0.127215	5.72251	1.8108	0.197633	0.527666
Stat2	4394	0.153024	5.02452	1.81037	0.197682	0.527666
Nr3c1	6329	0.204632	5.26105	1.8121	0.197707	0.527666
Arhgap9	2476	-0.323983	1.90226	1.80994	0.197734	0.527666
Klf12	5734	0.211283	4.73265	1.8092	0.19782	0.527802
Senp1	6400	0.121286	6.07288	1.8079	0.197973	0.528115
Smarcd2	2869	0.112616	6.76309	1.80756	0.198013	0.528123
Ndfip1	937	-0.155399	7.13731	1.80728	0.198046	0.528123
Hsd17b12	1839	-0.168893	6.22808	1.80648	0.198139	0.528229
2610524H06Rik	945	-0.216031	4.50101	1.80634	0.198157	0.528229
2810029C07Rik	1954	-0.386326	1.67311	1.80498	0.198317	0.528562
Ankfy1	8034	0.14554	7.10983	1.80433	0.198393	0.528635
Tesc	942	-0.713376	1.19557	1.80415	0.198415	0.528635
Adamts17	6029	0.181892	4.37153	1.80368	0.19847	0.528689
Tgfbr2	4788	0.166803	6.18797	1.80302	0.198547	0.52874
Clec7a	2279	-0.49712	0.727777	1.80292	0.19856	0.52874
Fuca2	3954	-0.148183	4.68557	1.80125	0.198756	0.529105
Prickle2	8676	0.165942	6.03423	1.80115	0.198768	0.529105
Cdx1	1750	0.510048	0.221021	1.79968	0.198942	0.529477
Snord83b	77	-0.592047	-0.165555	1.79763	0.199185	0.530028
Arl5b	3594	-0.14502	6.06266	1.79719	0.199237	0.53003
Enox2	3977	-0.168617	4.1371	1.79702	0.199257	0.53003
Nmnat1	954	-0.22805	2.87873	1.79652	0.199316	0.530063
Tnfrsf11b	2818	-0.364763	2.33025	1.79585	0.199396	0.530063
Ccdc78	1651	-0.569496	0.440584	1.79577	0.199405	0.530063
Eci2	1610	-0.125505	6.46416	1.79572	0.199411	0.530063
Rxfp3	4252	-0.402913	1.42036	1.79238	0.199807	0.531023
Rasl11b	1768	-0.13764	4.96077	1.79189	0.199865	0.531084
Gstp2	752	-0.33929	2.81495	1.79	0.200091	0.531588
Dsc2	4416	0.14129	4.91349	1.78945	0.200156	0.531616
Timmdc1	2077	-0.136452	5.01429	1.78905	0.200204	0.531616
Ogfod1	5311	0.152003	4.86112	1.78883	0.20023	0.531616
Ivns1abp	5037	-0.145089	9.00368	1.78872	0.200243	0.531616
L3mbtl2	3810	0.138669	5.18156	1.78773	0.200361	0.531836
Elovl2	3837	-0.162017	4.36891	1.78712	0.200434	0.531934
4632404H12Rik	2951	-0.243923	2.6123	1.78605	0.200562	0.532091
Mia2	1628	0.468599	0.576223	1.78594	0.200575	0.532091
Gm16897	2491	-0.656628	-0.262205	1.78553	0.200624	0.532091
Smim20	954	-0.200696	4.1666	1.78525	0.200657	0.532091
Med19	2059	-0.127191	5.54166	1.78471	0.200722	0.532091
Gdf9	1804	-0.487208	-0.120229	1.78458	0.200738	0.532091
Gm10941	711	-0.502379	0.440476	1.78455	0.200742	0.532091
Ctr9	4300	0.154825	6.98755	1.78414	0.20079	0.532126
2610507I01Rik	2905	-0.185224	5.07928	1.78271	0.200961	0.532288
Asb4	3285	-0.344941	7.68255	1.83725	0.200963	0.532288
Tusc2	1661	-0.140221	5.17902	1.78261	0.200974	0.532288
Gfod1	6654	0.295573	2.38993	1.78226	0.201016	0.532288
Mamdc2	3338	-0.569653	3.44684	1.84023	0.20105	0.532288
Maea	2128	0.127122	7.27657	1.78185	0.201064	0.532288
Pnp	2941	-0.143499	5.50818	1.78117	0.201146	0.532357
Naga	1913	0.170453	4.90541	1.78104	0.201162	0.532357
Sft2d1	1048	-0.292433	3.06361	1.7794	0.201359	0.532785
Adam1a	3092	-0.498424	2.65128	1.80163	0.201491	0.53291
Gm11837	896	-0.390512	0.553424	1.77809	0.201516	0.53291
Rcor1	2722	0.168485	5.86577	1.77785	0.201544	0.53291
Rhoq	4122	-0.111563	6.6666	1.77782	0.201548	0.53291
Slc25a37	4162	-0.184537	5.82853	1.77803	0.201605	0.532919
Aig1	1054	-0.219095	2.97797	1.7772	0.201623	0.532919
Wdr53	1420	-0.186323	3.7733	1.77686	0.201664	0.532933
Fam8a1	1381	-0.155893	4.94475	1.77606	0.20176	0.533094
Ophn1	3932	0.152909	4.3496	1.77514	0.201871	0.533206
Acad8	2864	0.150192	5.27737	1.77512	0.201874	0.533206
Lgalsl	3635	-0.131271	5.36527	1.77458	0.201938	0.533257
Alx4	5203	-0.38844	4.45421	1.81826	0.201964	0.533257
Sars2	1910	0.145503	4.52513	1.77373	0.202041	0.533365
Actr6	1703	-0.191084	5.52664	1.7726	0.202259	0.533846
Pkn1	3538	0.157533	6.30218	1.77099	0.202372	0.533928
Ncoa2	8514	0.16209	7.01342	1.77068	0.202409	0.533928
Nkain1	2552	0.146662	6.09135	1.77051	0.20243	0.533928
Zfp955b	3236	-0.170341	5.00824	1.77049	0.202432	0.533928
Gimap4	1810	0.24427	3.90014	1.76933	0.202572	0.534148
Pja1	2986	0.139935	7.35022	1.76847	0.202677	0.534148
Dym	2471	0.176233	5.04436	1.7683	0.202697	0.534148
Myo1h	4631	0.367235	1.26781	1.76828	0.202699	0.534148
Hoxa5	1877	-0.21252	6.13482	1.7788	0.202735	0.534148
Hsd17b11	1699	0.169322	5.64936	1.76759	0.202783	0.534148
Pfdn1	1077	-0.176406	5.86693	1.76757	0.202786	0.534148
Rad50	5153	0.148495	5.95719	1.7672	0.20283	0.534148
Rad18	2701	-0.135085	4.78353	1.76715	0.202836	0.534148
Zdhhc5	4740	0.136953	6.73148	1.76658	0.202905	0.534207
Tgif2	2899	0.112886	6.63132	1.76607	0.202967	0.534207
Irf2	2484	0.182227	3.96006	1.76595	0.202982	0.534207
Cadps	5529	-0.636826	2.51729	1.81197	0.203024	0.534207
Egfl8	1154	-0.358218	1.23221	1.76549	0.203037	0.534207
Arid5b	4494	0.240852	5.6873	1.7814	0.203081	0.534228
Gm11627	677	-0.336721	1.33487	1.76353	0.203275	0.534646
Cldn2	3066	0.356131	2.52515	1.76276	0.20337	0.534801
Frmd3	4203	-0.396154	0.625361	1.76056	0.203637	0.535341
Plxnb3	6022	-0.69154	-0.567669	1.7604	0.203657	0.535341
Lyplal1	1577	-0.214807	3.87843	1.75978	0.203732	0.535341
Traf4	3016	0.117039	6.90051	1.75965	0.203748	0.535341
Apcdd1	2799	0.247722	5.61704	1.77862	0.203754	0.535341
Psmb3	731	-0.162478	5.33203	1.75893	0.203836	0.535462
Chst14	2087	0.166337	5.48658	1.75839	0.203902	0.535543
Veph1	6431	0.331793	3.18534	1.76078	0.203985	0.535665
Mrps18c	502	-0.211019	4.80382	1.75693	0.204086	0.53575
Oaz1	1075	-0.521498	0.320592	1.75651	0.204131	0.53575
Nos2	3990	0.383938	1.02249	1.75648	0.204134	0.53575
Ap4e1	6524	-0.187898	5.34342	1.75628	0.20416	0.53575
Cant1	3273	0.111877	6.13235	1.75579	0.204219	0.535811
Srm	1328	0.112719	6.20263	1.75486	0.204333	0.536016
Scamp2	2342	0.134287	5.51619	1.7544	0.204389	0.536071
Pin4	475	-0.476397	0.367599	1.7536	0.204487	0.536233
LOC100861615	1991	-0.582635	0.638329	1.75412	0.204648	0.536416
Id4	1660	0.214702	3.711	1.75221	0.204657	0.536416
Sfxn5	3654	0.188757	3.31711	1.75215	0.204664	0.536416
Vasn	3189	0.127699	6.51909	1.75139	0.204758	0.536567
Ift57	2540	-0.135513	4.49806	1.75036	0.204884	0.536767
Rras2	2275	-0.143331	6.17962	1.75019	0.204906	0.536767
Il10ra	3493	0.349346	1.61193	1.74973	0.204962	0.536821
Zcchc10	1257	-0.193062	3.83995	1.74862	0.205098	0.537083
Gm12504	2231	-0.263914	2.17415	1.74785	0.205193	0.537238
Bcas3	3656	0.179258	5.07396	1.74628	0.205386	0.53754
Adrm1	1429	-0.133552	4.84107	1.74622	0.205393	0.53754
Lmnb1	2843	0.196829	8.79433	1.74584	0.20544	0.53754
Trp53bp1	9624	0.132267	7.81466	1.74575	0.205452	0.53754
Prl3b1	936	-0.57339	0.136611	1.74438	0.205621	0.537888
Slc2a8	2083	0.183447	4.0154	1.74285	0.205809	0.538101
Ankrd16	2354	-0.278105	5.02238	1.76391	0.205848	0.538101
Gm4961	2249	0.486259	0.359707	1.74229	0.205878	0.538101
Prkcb	8829	0.166954	5.45439	1.74227	0.205881	0.538101
Lss	6329	0.131709	5.27961	1.74211	0.205901	0.538101
Abca5	8269	-0.153284	4.49961	1.74197	0.205918	0.538101
Rgs2	3009	0.14595	6.38845	1.74098	0.20604	0.538326
R3hcc1	2072	0.129261	5.99049	1.73964	0.206206	0.5384
Mlph	4484	0.412094	0.274756	1.7396	0.206211	0.5384
Cyp2s1	2621	0.211648	4.75979	1.73905	0.20628	0.5384
Ston1	2983	0.135546	5.7451	1.73899	0.206286	0.5384
Impact	3432	-0.168706	6.22975	1.73852	0.206345	0.5384
5730480H06Rik	1735	-0.476045	1.3853	1.73877	0.206347	0.5384
Bloc1s1	550	-0.206599	5.38874	1.74163	0.206409	0.5384
Rita1	1666	0.181414	3.63426	1.73797	0.206413	0.5384
Sppl3	2817	0.130541	6.91125	1.73766	0.206451	0.5384
Gm13154	2827	-0.470973	1.55724	1.73919	0.206496	0.5384
Hmgn5	1907	0.184192	6.11068	1.73889	0.206552	0.5384
Stat5a	3888	0.279458	1.75029	1.7367	0.20657	0.5384
Gstt3	1873	0.226631	2.96149	1.73645	0.206601	0.5384
Klf13	6396	0.204349	6.07174	1.74429	0.206603	0.5384
Zfp398	3478	0.209548	3.19727	1.73577	0.206686	0.5384
Chdh	5891	0.501312	0.698682	1.73574	0.20669	0.5384
Rab20	722	0.402231	0.99224	1.7356	0.206707	0.5384
Tmem204	1779	0.244795	3.11741	1.73516	0.206762	0.5384
Zbtb17	3415	0.140156	5.92311	1.73506	0.206773	0.5384
Mfsd1	2978	-0.103178	6.48973	1.73493	0.206789	0.5384
Grm8	3678	-0.562808	0.0949045	1.73467	0.206823	0.5384
Lig3	5971	0.124252	6.77213	1.73429	0.206869	0.538427
Tax1bp1	3284	-0.140734	7.39892	1.7337	0.206943	0.538526
Fhl3	1685	0.188497	4.39988	1.7324	0.207105	0.538682
Chrd	3341	0.23184	2.9823	1.73238	0.207107	0.538682
Txnrd1	4019	0.12809	8.00655	1.73235	0.207111	0.538682
Slc37a4	2505	-0.183649	3.83206	1.73148	0.207219	0.53887
Pnoc	2157	0.82232	-0.394807	1.73108	0.207269	0.538872
Ston2	9896	0.240656	4.50957	1.73418	0.207322	0.538872
Cbfa2t3	7964	0.202329	3.54416	1.73061	0.207328	0.538872
Ropn1l	910	-0.389251	0.575163	1.7303	0.207366	0.538877
Pfkfb4	3361	0.211484	3.69953	1.72877	0.207557	0.53915
Avpr1a	2671	0.395695	3.19696	1.74307	0.20757	0.53915
Lrfn2	3001	0.446156	1.45108	1.7286	0.207578	0.53915
Spata2	3996	0.141075	5.15993	1.72817	0.207632	0.539153
Caml	1387	-0.172047	5.05036	1.72798	0.207655	0.539153
Cd180	2326	-0.451899	0.67156	1.72772	0.207688	0.539153
Ubr5	9791	0.167071	8.47525	1.72612	0.207888	0.539579
Arl1	842	-0.191102	5.95436	1.7288	0.207991	0.539695
Pfkl	3717	0.273605	7.80742	1.7538	0.208027	0.539695
Cd81	1518	0.147914	7.4605	1.7249	0.20804	0.539695
Scg3	2207	-1.03989	0.547648	1.76841	0.208287	0.540182
Zfp141	4096	-0.157543	5.23333	1.72272	0.208314	0.540182
Slc25a13	3122	-0.146771	5.5871	1.72254	0.208336	0.540182
Sulf2	4133	0.160975	8.15895	1.72121	0.208503	0.540477
Ppm1d	2894	-0.152215	5.11649	1.72106	0.208522	0.540477
Stambpl1	1978	0.333971	1.93212	1.71975	0.208686	0.540809
Pitx2	2796	0.862315	1.96505	1.77938	0.208768	0.540928
AI467606	1918	-0.385246	1.38917	1.71785	0.208926	0.541164
Gp9	811	-0.724599	0.122747	1.72336	0.208932	0.541164
Acsl6	3074	-0.497162	0.407005	1.71677	0.209062	0.541408
Cfap57	3895	-0.442976	-0.0184796	1.71631	0.20912	0.541463
Cnn1	1987	0.593344	1.39483	1.73066	0.209155	0.541463
Golga5	2902	-0.111662	5.59694	1.71352	0.209471	0.542186
Nono	2468	0.147183	9.11381	1.7127	0.209575	0.542361
Trio	11497	0.142077	7.89009	1.71227	0.20963	0.542409
Dcaf17	9413	-0.124292	5.17912	1.71169	0.209703	0.542504
Dcaf8	3743	0.105365	7.9555	1.71042	0.209864	0.542828
Aftph	4045	-0.121862	5.43364	1.70948	0.209982	0.542911
Crnkl1	3111	-0.116566	6.09277	1.70938	0.209996	0.542911
Lefty1	1604	-0.519694	0.47175	1.70931	0.210005	0.542911
E4f1	2659	0.190656	5.38665	1.7089	0.210139	0.543165
Esyt2	5541	-0.103224	6.6125	1.7074	0.210247	0.543349
Gm16973	2171	-0.233635	3.60923	1.70632	0.210383	0.543426
Lamp2	5062	-0.160372	8.0283	1.70599	0.210426	0.543426
Snx20	1434	-0.472925	0.567004	1.70597	0.210427	0.543426
Akr1b10	1341	-0.216533	3.46097	1.70544	0.210495	0.543426
Usp1	3595	-0.113102	7.11372	1.70503	0.210547	0.543426
Scaf11	7724	0.16551	8.14383	1.70489	0.210565	0.543426
Rnf144a	5172	0.139669	6.87144	1.70474	0.210584	0.543426
Plcxd3	1890	-0.461143	0.469736	1.70452	0.210612	0.543426
Eml4	5520	0.126933	7.68686	1.70404	0.210673	0.543426
Cd276	3185	0.138152	6.42631	1.70378	0.210706	0.543426
Ahrr	4732	-0.405604	0.681454	1.70371	0.210715	0.543426
Psmd2	3053	0.140814	8.427	1.70361	0.210727	0.543426
Acot11	5668	0.146591	4.30565	1.70345	0.210748	0.543426
Slc35a2	2715	0.13412	4.41148	1.70244	0.210876	0.543639
Kti12	1556	-0.1278	5.20065	1.70223	0.210903	0.543639
Snrk	4845	0.181839	6.26118	1.70392	0.21108	0.544
Tlr1	3054	-0.485981	-0.269004	1.70025	0.211156	0.544076
Marveld2	3382	0.21866	3.5803	1.70005	0.211182	0.544076
Gm10789	4591	-0.33151	0.957269	1.69962	0.211237	0.544083
Mapk8ip3	5615	0.159005	6.9937	1.69946	0.211257	0.544083
Fxn	1095	0.221003	4.02143	1.69887	0.211333	0.544184
Ces1d	1966	0.885162	-0.760002	1.69811	0.211429	0.544339
Sec61a2	2369	-0.18416	6.07168	1.70006	0.211535	0.544518
Iigp1	3123	-0.357187	3.24337	1.7061	0.211625	0.544583
Acat1	3373	-0.124553	6.7897	1.6962	0.211673	0.544583
Gnpat	2984	-0.0990528	7.00009	1.69608	0.211689	0.544583
Fmod	2859	0.230428	4.74394	1.70068	0.211705	0.544583
Unc119	1281	0.134061	5.7809	1.69517	0.211806	0.544747
Lgals3bp	2168	0.340557	1.62965	1.69441	0.211903	0.544834
Smpdl3a	1791	-0.234334	3.38457	1.69416	0.211935	0.544834
Mdm1	3151	-0.192384	5.43553	1.6956	0.211973	0.544834
Ssr1	9306	-0.124169	8.31949	1.69377	0.211985	0.544834
Pltp	1806	0.177877	5.10697	1.69291	0.212095	0.545007
Ganab	3974	0.11544	8.48389	1.69254	0.212142	0.545007
Nudt18	3716	0.258456	2.00424	1.69239	0.212161	0.545007
Galnt6	5769	-0.457737	1.23303	1.69057	0.212396	0.545425
Fermt3	2587	-0.281067	3.73515	1.69214	0.212417	0.545425
Scrn1	1777	0.298369	3.66388	1.69403	0.212433	0.545425
Rnf166	1783	0.134004	5.13598	1.68961	0.212519	0.545521
Cltc	6144	0.199801	8.7706	1.69022	0.212547	0.545521
Hoxd12	2534	-0.701849	2.3917	1.74241	0.212597	0.545521
Tomm5	686	-0.247536	5.0104	1.70102	0.212616	0.545521
Ptpn11	5611	0.164269	7.88323	1.68756	0.212783	0.545779
Foxl2os	3732	0.433042	0.840364	1.68678	0.212884	0.545779
Inpp5d	4940	0.230698	3.55032	1.68676	0.212886	0.545779
Pcolce2	1866	-0.307314	0.890657	1.68651	0.212918	0.545779
Pnpo	2036	-0.148313	4.52814	1.6865	0.21292	0.545779
Prr7	1360	-0.260132	2.48164	1.68638	0.212935	0.545779
Col12a1	11719	0.350544	7.02005	1.7416	0.212982	0.545806
Otud6b	3259	-0.117988	5.81511	1.68558	0.213039	0.545858
Cxxc5	2272	0.153042	7.04701	1.68496	0.213119	0.54592
Socs2	2698	0.266458	3.85893	1.68618	0.213139	0.54592
Stard5	2425	-0.150186	4.42463	1.68439	0.213192	0.54592
Polh	2580	0.125611	4.82311	1.68408	0.213231	0.54592
Reps1	2618	0.116462	5.99951	1.68354	0.213302	0.54592
Shf	1558	0.160688	4.71431	1.68317	0.21335	0.54592
Slk	7030	0.124396	7.16689	1.68236	0.213454	0.54592
Pim1	1753	0.147848	5.26717	1.68214	0.213483	0.54592
Zfp870	5296	-0.161065	4.24242	1.68205	0.213494	0.54592
Slc16a13	2528	0.187965	4.02685	1.68182	0.213525	0.54592
Xpnpep3	3236	0.184838	3.82444	1.68082	0.213654	0.54592
Tifa	2137	-0.374774	1.5453	1.68079	0.213658	0.54592
Zbtb1	3987	-0.14096	5.70014	1.68066	0.213674	0.54592
Cpm	5195	0.173412	5.21829	1.68013	0.213743	0.54592
Creld2	1364	-0.169849	5.68875	1.68008	0.213749	0.54592
Rab1b	1835	0.138721	7.36709	1.68002	0.213757	0.54592
Tmpo	6780	-0.112479	9.20645	1.67999	0.213761	0.54592
Zcchc5	2947	0.504572	0.126098	1.67981	0.213784	0.54592
Prdx6	2489	-0.140889	7.68791	1.67978	0.213789	0.54592
Spns1	2782	0.138498	6.19125	1.67965	0.213805	0.54592
Rps6ka3	7320	0.166322	7.64236	1.67938	0.213841	0.54592
Apoo	1261	-0.389349	1.12141	1.67917	0.213868	0.54592
Slc6a8	3979	0.123419	5.48086	1.67891	0.213901	0.54592
Rad54b	7051	-0.231376	4.80997	1.68393	0.213945	0.545925
Stx4a	1358	0.145604	5.7655	1.67833	0.213976	0.545925
Cnpy2	1017	-0.178733	7.02237	1.67924	0.214081	0.545997
Cyp1b1	5128	0.166681	7.17817	1.67748	0.214087	0.545997
Pcna	1260	-0.144255	7.12211	1.67727	0.214114	0.545997
Il6ra	3343	0.363483	0.915169	1.67657	0.214205	0.546136
Cnot4	7188	0.185638	5.39526	1.67601	0.214284	0.546138
Dgki	4598	-0.475026	-0.166278	1.67577	0.214309	0.546138
Nxph3	2093	0.157424	4.52673	1.67515	0.21439	0.546138
Srrt	3024	0.145366	8.02564	1.67505	0.214403	0.546138
Mapk14	3788	0.116342	6.80576	1.67498	0.214412	0.546138
Ctsf	1975	0.194282	4.84666	1.67489	0.214424	0.546138
Fgf2	695	0.499458	0.963233	1.67371	0.214577	0.546386
Fcgr3	1353	-0.439868	2.42981	1.68278	0.214609	0.546386
Snx7	2171	-0.164009	3.50532	1.67326	0.214635	0.546386
Icmt	5046	0.112486	6.31312	1.67302	0.214667	0.546386
Fam73b	3620	0.132902	5.30987	1.67207	0.214791	0.546542
Top1	3846	0.166651	8.52534	1.67199	0.214802	0.546542
Abl2	10714	0.190041	6.65936	1.67612	0.214908	0.546642
Micu2	2310	-0.129597	6.67636	1.67097	0.214934	0.546642
Zfp81	2253	-0.177899	4.53201	1.67071	0.214969	0.546642
Cdh20	3722	0.460943	-0.190108	1.67057	0.214987	0.546642
Lpxn	1673	-0.414209	0.298983	1.66987	0.215078	0.546709
Zrsr1	4492	0.158484	4.16621	1.6698	0.215087	0.546709
Jph2	4255	0.290571	3.05796	1.66936	0.215145	0.546709
Klhl15	5256	-0.214117	2.71907	1.66925	0.215159	0.546709
Slc1a2	12068	-0.267259	2.17443	1.66884	0.215212	0.546712
Ms4a6b	1687	-0.416641	1.47749	1.66855	0.21525	0.546712
Prpf4b	4466	-0.141171	7.63388	1.66826	0.215289	0.546712
Gcnt3	4301	0.575096	-0.0571607	1.66795	0.215329	0.546712
Mnd1-ps	2774	-0.2901	1.97351	1.66785	0.215342	0.546712
Rbfox2	7358	0.145848	8.22459	1.66705	0.215446	0.546771
Ptges2	1952	0.131911	4.6127	1.66691	0.215465	0.546771
Gab1	4992	0.145063	6.94013	1.66683	0.215475	0.546771
D130020L05Rik	3100	-0.280242	1.55706	1.66533	0.215672	0.546954
Tubg1	1609	0.124809	5.83564	1.66523	0.215686	0.546954
Ppp2r5a	3082	0.136037	5.13371	1.66509	0.215704	0.546954
Atp10a	5469	0.217507	4.1383	1.66506	0.215707	0.546954
Rasgrp2	2193	0.194241	3.35091	1.66489	0.21573	0.546954
Usp49	5581	0.130984	5.72105	1.66383	0.215869	0.547213
1110002L01Rik	3300	-0.254018	2.87271	1.66332	0.215936	0.547239
Gemin5	6214	0.142414	6.62595	1.66283	0.216001	0.547239
Taf1b	2019	-0.143489	4.75195	1.6627	0.216018	0.547239
Dpysl5	5021	0.177777	4.46736	1.66248	0.216046	0.547239
Muc2	6728	-0.459196	0.433309	1.66236	0.216062	0.547239
Paxbp1	3809	-0.3219	6.88797	1.71099	0.216245	0.547247
Slc39a3	3462	0.127832	4.97442	1.66085	0.216261	0.547247
Hsp90ab1	2507	0.176705	11.981	1.6608	0.216267	0.547247
Pxdn	6614	0.152926	9.36763	1.66077	0.216271	0.547247
Csrp1	1770	0.140746	7.41082	1.6606	0.216293	0.547247
Stau1	3652	0.1154	7.06778	1.6605	0.216307	0.547247
Wdr83os	699	-0.183966	4.71692	1.65969	0.216413	0.547247
Ctnnal1	3687	-0.117244	5.61745	1.65889	0.216518	0.547247
Sft2d2	5526	0.11747	6.25734	1.6588	0.21653	0.547247
Cntrl	8052	0.108046	6.65761	1.65874	0.216538	0.547247
Gtf3c2	4551	0.123246	7.44938	1.65852	0.216567	0.547247
Gucd1	2910	0.124419	5.87479	1.65815	0.216616	0.547247
Atg4b	2964	0.101257	6.29626	1.65807	0.216627	0.547247
Itga2b	3437	-0.469902	3.66087	1.69989	0.216635	0.547247
Meaf6	1382	-0.122949	5.43879	1.65796	0.216642	0.547247
Gxylt2	1826	0.186563	3.88162	1.6579	0.216649	0.547247
Ergic2	4127	-0.162662	6.27791	1.65707	0.216758	0.547431
Enho	1247	-0.280199	3.28655	1.6551	0.217019	0.547989
Tbc1d23	3650	-0.111866	5.79875	1.65484	0.217052	0.547989
Emc8	4933	-0.113919	6.17055	1.65389	0.217179	0.548216
Pspc1	2375	-0.121178	6.68774	1.6534	0.217243	0.548286
Slc17a9	2197	0.438854	0.978292	1.6514	0.217508	0.548863
Chchd5	1302	0.214198	3.9752	1.65112	0.217546	0.548864
Tyw3	4404	-0.135664	4.20909	1.65011	0.217679	0.549108
Filip1l	4044	0.17624	4.47969	1.64963	0.217743	0.549177
Gstp1	744	-0.17504	5.84307	1.64908	0.217816	0.549178
Rbpms2	1956	0.129954	4.81633	1.64908	0.217817	0.549178
Tfcp2	3301	0.125466	5.72157	1.64851	0.217892	0.549212
Zfp455	2712	-0.238292	2.35929	1.64832	0.217917	0.549212
Tuft1	2636	-0.185087	3.27027	1.64781	0.217985	0.549212
1810058I24Rik	1302	-0.126162	6.12066	1.64742	0.218037	0.549212
Pitpnm3	6666	0.295754	3.58514	1.64894	0.218056	0.549212
Cct2	1962	-0.120084	8.92761	1.64673	0.218129	0.549212
Pnp2	1223	-0.274499	2.34128	1.64667	0.218136	0.549212
Inpp5b	3862	0.128188	5.10376	1.64612	0.218209	0.549212
Ireb2	5808	-0.125778	8.0423	1.6448	0.218385	0.549212
Gstcd	2619	-0.12501	4.84964	1.6448	0.218386	0.549212
Gnat2	1775	-0.451939	-0.0352116	1.64451	0.218424	0.549212
Stk36	5234	0.156604	4.38265	1.64436	0.218443	0.549212
Ldhd	2221	0.395119	0.274268	1.64415	0.218472	0.549212
Mcee	696	-0.236659	3.76666	1.64403	0.218489	0.549212
Ppbp	1080	-0.516651	2.80222	1.67755	0.21851	0.549212
Astn2	4831	0.264301	3.60625	1.64382	0.218516	0.549212
Cfap46	8214	-0.459939	0.0537152	1.64375	0.218525	0.549212
Rhot2	2808	0.12755	6.06949	1.643	0.218626	0.549212
Glb1	2487	0.150072	5.33695	1.64298	0.218628	0.549212
Ggn	2653	0.307342	1.42766	1.64274	0.218661	0.549212
Tigd2	3007	-0.167124	3.95354	1.64261	0.218678	0.549212
Prickle1	4085	0.128887	6.52424	1.64257	0.218683	0.549212
Mir186	71	-0.714973	0.571575	1.6557	0.218701	0.549212
Rassf8	1733	0.204274	4.57765	1.64237	0.21871	0.549212
Mlycd	2100	0.175358	3.5424	1.64094	0.2189	0.549548
Rab39b	3402	-0.256145	2.18746	1.64081	0.218917	0.549548
Klf9	3263	0.281583	2.66446	1.64012	0.21901	0.54969
Antxr2	3751	0.145873	5.76429	1.63961	0.219078	0.549769
Dnajc21	2053	0.131861	5.06294	1.63839	0.219241	0.549907
Slc37a1	3623	0.459145	1.21145	1.63833	0.219249	0.549907
Tasp1	3914	-0.188506	3.95749	1.63824	0.219262	0.549907
Pum1	5352	0.14635	7.87454	1.6381	0.21928	0.549907
Plekha7	7051	0.115145	5.33395	1.63734	0.219382	0.550071
Bzw2	1871	-0.119622	7.40749	1.63612	0.219546	0.550388
Lrrn4	3475	0.204365	5.57551	1.6413	0.219619	0.550437
Stxbp1	4005	0.147363	5.35138	1.63505	0.219689	0.550437
Npc1	5209	0.123473	5.83484	1.63501	0.219695	0.550437
Pomt2	5059	0.107519	5.4136	1.63488	0.219712	0.550437
Pabpc1	2820	0.174256	10.1454	1.63419	0.219805	0.550478
Thoc6	1431	-0.127671	4.98532	1.63382	0.219854	0.550478
Ints4	3244	0.103557	6.35021	1.63374	0.219865	0.550478
Sema5a	10809	0.352784	7.28719	1.68615	0.219919	0.550478
Kcnd3	7226	0.279032	5.02359	1.65546	0.219945	0.550478
Eif4g2	7760	-0.136253	11.0503	1.63285	0.219984	0.550478
Sik2	3552	0.181028	4.11533	1.63285	0.219986	0.550478
Abca3	6479	0.12968	5.48849	1.63213	0.220081	0.550626
Ctdspl	4627	0.14158	5.75632	1.63131	0.220192	0.55081
Gm14827	3089	-0.615113	1.08564	1.64016	0.220279	0.550937
Rc3h2	8965	-0.23416	6.25423	1.65042	0.22035	0.551
Atf2	6433	-0.118175	6.89627	1.62944	0.220444	0.551
Umodl1	5043	0.587858	0.396036	1.62939	0.220451	0.551
Ppap2c	1651	0.171572	4.16839	1.6292	0.220476	0.551
Ccdc115	1705	-0.140898	4.65184	1.6289	0.220517	0.551
Aamdc	893	-0.198388	3.80127	1.62864	0.220552	0.551
Galns	2586	0.168499	3.5717	1.62857	0.220562	0.551
Unc13b	6391	-0.126642	5.00757	1.62806	0.22063	0.551079
Bcap31	1214	-0.134395	6.40294	1.6273	0.220733	0.551243
Rsg1	951	0.306478	1.35449	1.627	0.220774	0.551254
Trappc10	5047	0.0989842	6.00131	1.62542	0.220987	0.551695
Bbx	8742	0.182889	6.69933	1.62819	0.221089	0.551802
Emc6	1436	-0.131423	5.09434	1.62456	0.221104	0.551802
Eif5a2	4992	-0.169278	4.52804	1.62414	0.22116	0.551851
Grm3	3536	-0.456948	0.226682	1.62323	0.221284	0.552067
Bmpr1a	5481	-0.118405	8.0247	1.62275	0.221349	0.552117
Cnnm2	3330	0.15542	4.10858	1.62254	0.221377	0.552117
Phf3	7561	0.14178	7.34074	1.62166	0.221496	0.552267
Podn	3467	0.336868	2.05609	1.62155	0.221511	0.552267
Gpx8	1016	-0.205423	6.28519	1.63175	0.221574	0.552331
Zfp9	3921	-0.143479	5.13891	1.62049	0.221655	0.552441
Msr1	3998	-0.278842	1.5495	1.62005	0.221715	0.552498
Fgl1	1120	-0.48784	0.278498	1.61931	0.221816	0.55252
Ndrg3	2683	0.144457	5.47262	1.61919	0.221831	0.55252
Max	2005	0.111939	6.09689	1.61918	0.221834	0.55252
C530008M17Rik	6835	0.153735	6.10174	1.6187	0.221899	0.552526
Tpm1	3279	-0.134019	9.05142	1.61855	0.221919	0.552526
Tmem184c	2682	-0.150146	5.59506	1.61812	0.221977	0.552526
Rbm39	2955	-0.160858	8.93225	1.61807	0.221984	0.552526
Gchfr	629	-0.5148	0.360148	1.61711	0.222114	0.552758
Arl6ip5	1339	-0.156739	5.71242	1.61668	0.222173	0.552788
Uri1	3451	-0.107224	6.56347	1.61649	0.2222	0.552788
Arhgap17	3584	0.119611	6.04231	1.61546	0.22234	0.552994
Adamts12	6234	0.234223	5.48815	1.62901	0.222357	0.552994
Epb4.1	6909	0.142942	7.83149	1.61427	0.222502	0.553264
Gm19461	3112	0.285216	1.36997	1.61399	0.222541	0.553269
Ppap2a	1765	-0.170833	3.8818	1.61264	0.222725	0.553564
Pmel	2130	-0.425659	-0.0900425	1.61257	0.222734	0.553564
Ccnl1	2145	-0.269837	6.51924	1.64727	0.222774	0.553572
Cldn6	1506	0.22548	5.22933	1.6205	0.222849	0.553619
Eif1ad	2469	0.101809	6.11962	1.61159	0.222868	0.553619
2610316D01Rik	922	-0.340005	0.826476	1.61102	0.222946	0.553619
Cln3	2627	0.141099	4.37914	1.61085	0.22297	0.553619
2810021J22Rik	4892	-0.12513	4.48602	1.61079	0.222977	0.553619
Rcan1	2532	0.125813	5.48499	1.61008	0.223074	0.553709
Amz2	3082	-0.110637	6.41647	1.60999	0.223087	0.553709
Zfp382	2193	0.229455	2.61714	1.60887	0.22324	0.553997
Ssr4	804	-0.195334	5.3488	1.61096	0.22334	0.554065
Ipo8	5359	0.119184	6.20234	1.60796	0.223365	0.554065
Ehf	4387	0.436328	0.966867	1.60786	0.223379	0.554065
D630039A03Rik	2896	0.298073	3.12716	1.60706	0.223488	0.554245
Myh3	5992	-0.662994	0.138533	1.60942	0.22364	0.554529
Ooep	1207	-0.289845	1.76454	1.60357	0.223969	0.555102
Dsn1	2283	-0.131905	5.01417	1.60345	0.223985	0.555102
Evpl	6398	0.151294	5.17083	1.60329	0.224006	0.555102
Stmn3	1136	-0.628196	0.383475	1.6063	0.224019	0.555102
2700097O09Rik	1187	-0.209742	3.57727	1.60178	0.224215	0.555496
Olfml3	1736	0.196979	6.36135	1.60973	0.224315	0.555558
Angptl1	2191	-0.477405	0.131042	1.60093	0.224332	0.555558
Spc24	1349	-0.181129	5.69635	1.60237	0.224352	0.555558
Dapk3	1824	0.133777	5.25247	1.59925	0.224565	0.555977
Dctn2	1925	0.105438	7.50845	1.59857	0.224659	0.555977
Cldn7	1453	0.207567	4.59087	1.59856	0.224659	0.555977
Irf6	4124	0.217376	3.30719	1.59824	0.224703	0.555977
Ydjc	1320	0.237779	2.46574	1.59822	0.224706	0.555977
Hoxd13	2483	-0.793829	3.04028	1.67347	0.224826	0.556136
Bak1	2002	0.132251	5.99122	1.59708	0.224864	0.556136
Cdh8	5273	-0.373012	3.03281	1.60613	0.224882	0.556136
Pold2	1610	0.14157	6.06817	1.59624	0.224981	0.556288
Inafm1	1680	-0.203262	4.45884	1.5959	0.225027	0.556311
Bgn	2389	0.21089	7.5975	1.60447	0.22511	0.556424
Fam35a	3452	-0.171126	3.60319	1.59489	0.225168	0.556461
Rasip1	3152	0.183442	5.61845	1.59624	0.225199	0.556461
Dusp10	2712	-0.326657	1.47862	1.59414	0.225272	0.556549
2810433D01Rik	1334	-0.505435	0.0880625	1.59353	0.225355	0.556664
Sp110	1971	-0.445445	0.221714	1.5931	0.225415	0.55672
Timp2	3622	0.153159	7.65177	1.59242	0.225509	0.556755
Vps37b	2512	0.126832	5.48198	1.59225	0.225534	0.556755
Unk	3741	0.121338	6.31608	1.5922	0.225541	0.556755
Nkapl	1455	-0.253076	1.67674	1.59162	0.225621	0.556771
Orc3	6313	-0.120298	6.60248	1.59081	0.225733	0.556771
Tlr13	4014	-0.359907	0.411445	1.5908	0.225736	0.556771
Commd9	1175	0.158503	4.50205	1.59055	0.22577	0.556771
Gabrb2	7552	-0.392985	1.59463	1.59041	0.225789	0.556771
Dnajc18	5167	-0.119692	5.40216	1.59039	0.225792	0.556771
Cxxc4	5618	-0.197473	3.93115	1.59028	0.225807	0.556771
Isg15	756	0.537537	-0.365948	1.58946	0.225921	0.556847
Lhpp	1607	0.183873	4.5498	1.58943	0.225926	0.556847
Tmem101	1576	-0.147319	4.93626	1.58926	0.22595	0.556847
Herc6	5279	-0.202833	2.94348	1.5889	0.226	0.556879
Spag1	3219	-0.252463	3.42452	1.58709	0.226252	0.557294
Hspb7	2768	0.481034	-0.835238	1.58698	0.226267	0.557294
Slc22a15	6638	0.172036	3.15831	1.58685	0.226286	0.557294
Fam208a	7576	-0.191471	6.54107	1.59344	0.226317	0.557294
Tpm4	2082	-0.127486	9.08788	1.58619	0.226377	0.55735
Zc3h15	1962	-0.12332	7.14322	1.58549	0.226475	0.5575
Slc2a12	3762	0.283055	1.21364	1.5852	0.226515	0.557506
Ikzf1	5664	-0.262807	2.43589	1.58409	0.226671	0.557799
Tfap2a	3923	0.300774	3.00098	1.58318	0.226798	0.55802
Arid3b	3791	0.184789	4.85471	1.58262	0.226877	0.55808
1700030C10Rik	1724	0.445078	0.282226	1.58238	0.226909	0.55808
Lrfn4	2919	0.116131	6.65988	1.58177	0.226995	0.55808
Alkbh6	945	0.175432	4.67158	1.58169	0.227006	0.55808
Tbc1d5	5902	0.197132	5.21028	1.58435	0.227009	0.55808
Rasl11a	1126	-0.161756	4.18074	1.58106	0.227095	0.55813
4933406C10Rik	1633	-0.383697	0.138454	1.581	0.227103	0.55813
Grik1	3660	0.330918	3.12429	1.58427	0.227236	0.558311
Plekha1	3321	-0.124815	6.29183	1.57982	0.227268	0.558311
Fam13b	3344	-0.167402	6.1334	1.5799	0.227289	0.558311
Cbr3	1167	0.420439	0.928535	1.57858	0.227442	0.558595
1600020E01Rik	681	-0.358953	3.72375	1.59656	0.227517	0.558687
St3gal1	5784	0.144631	7.56995	1.57774	0.227561	0.558704
Unkl	5021	0.151471	4.77352	1.57603	0.227801	0.559144
Smco4	945	-0.140186	4.58878	1.57587	0.227824	0.559144
2310045N01Rik	2783	0.120064	5.3421	1.57567	0.227852	0.559144
4833418N02Rik	1530	-0.334252	1.05567	1.57465	0.227995	0.559403
Fv1	1380	0.202807	3.49132	1.57407	0.228077	0.559512
Mkks	3194	-0.160156	5.03492	1.57336	0.228177	0.559666
Capn7	3561	-0.121513	6.14996	1.57291	0.22824	0.559729
Arnt2	6073	0.145846	6.83	1.57226	0.228332	0.559864
Snord2	68	-0.521959	0.620658	1.5712	0.228481	0.560099
Zbtb34	6602	0.180506	5.12095	1.57094	0.228518	0.560099
Efhd1	1805	0.555767	0.55232	1.57079	0.22854	0.560099
Cln6	2136	0.119515	5.19681	1.57037	0.228599	0.560151
Zfp14	3491	-0.276239	3.14849	1.56998	0.228654	0.560194
1700034H15Rik	4362	0.579143	0.321889	1.56959	0.228709	0.560237
Rpain	1213	-0.252986	4.21017	1.57251	0.228886	0.560526
Gpn1	1847	-0.124114	5.79046	1.56823	0.228901	0.560526
Tmem126b	862	-0.163111	4.04893	1.56722	0.229045	0.560786
Dcun1d2	3034	0.122184	5.02603	1.5656	0.229274	0.561232
Ppip5k2	5568	-0.144009	7.30416	1.56511	0.229343	0.561232
Fancc	4294	-0.146791	4.53307	1.56505	0.229353	0.561232
Sqrdl	2100	-0.25817	1.62643	1.56465	0.229409	0.561232
Lta4h	2066	0.135751	6.87489	1.56461	0.229414	0.561232
Nckap5	7593	0.263983	1.98997	1.56363	0.229554	0.561483
Phf6	4420	-0.110842	6.95218	1.56303	0.229639	0.561599
Glrb	3029	-0.180655	3.2662	1.5625	0.229714	0.56169
Tmem60	885	-0.223185	3.7701	1.56036	0.230019	0.562312
Tmem213	530	0.57975	0.340714	1.55974	0.230108	0.562312
Tcn2	2132	0.157664	5.62937	1.55965	0.23012	0.562312
Tgm7	2123	-0.382918	0.218579	1.55943	0.230151	0.562312
Pofut1	5603	0.126444	6.63625	1.5594	0.230156	0.562312
Vdac2	1662	-0.112493	7.27409	1.55854	0.230279	0.562519
Asb9	1128	-0.445873	0.234098	1.55779	0.230386	0.562628
Eif3i	1109	-0.149056	7.2416	1.5577	0.230398	0.562628
Spag9	7778	-0.127974	7.74477	1.55629	0.230599	0.563028
Rpl41	449	-0.354426	9.08111	1.59815	0.230712	0.563211
Dph5	1567	-0.182086	3.54246	1.55492	0.230796	0.563324
Akap11	9416	-0.10976	7.31799	1.5542	0.230899	0.563485
Elp6	2064	-0.196845	4.48523	1.55306	0.231062	0.563789
Fam107a	3144	-0.32124	1.66855	1.5525	0.231142	0.563894
Cpt2	2350	0.136699	4.98669	1.5518	0.231243	0.563962
Shroom2	8204	0.146652	6.0313	1.55178	0.231245	0.563962
Atic	2611	0.153838	7.03208	1.55082	0.231383	0.564205
Kansl1	5510	0.116807	7.32465	1.55039	0.231445	0.564245
2310047M10Rik	1802	0.223635	3.84222	1.55019	0.231474	0.564245
Ccdc14	4107	-0.128727	4.71583	1.54827	0.231749	0.564474
Wnt7a	3176	0.539242	1.22395	1.54914	0.231842	0.564474
Acss1	3594	0.150657	4.59607	1.54707	0.231923	0.564474
Vwa8	7195	0.127391	5.5326	1.547	0.231932	0.564474
Nipsnap1	1874	-0.112641	5.94166	1.54674	0.23197	0.564474
Myl6	614	-0.246235	6.48744	1.5721	0.232006	0.564474
Tom1l1	2093	-0.146743	4.41523	1.54646	0.232011	0.564474
Atoh8	2355	0.155173	4.38058	1.54639	0.23202	0.564474
Rdh14	1472	-0.164685	4.25554	1.54611	0.232061	0.564474
Il34	1859	0.370214	0.755315	1.54585	0.232098	0.564474
Kcmf1	3251	-0.0986372	6.29577	1.54511	0.232205	0.564474
Ptger4	3327	-0.149397	4.93865	1.54492	0.232232	0.564474
Agpat3	3439	0.0976201	5.95969	1.54452	0.232291	0.564474
Rtfdc1	2142	0.126717	5.95168	1.54445	0.2323	0.564474
Rab8b	4751	-0.104111	6.07228	1.54432	0.232319	0.564474
Lgr6	3623	0.328767	0.785692	1.54431	0.23232	0.564474
3110021N24Rik	1812	0.242973	2.8289	1.54403	0.232362	0.564474
1110038B12Rik	589	-0.258539	5.79705	1.56905	0.232421	0.564474
4930405A21Rik	995	-0.468916	0.403747	1.5436	0.232423	0.564474
Dse	4225	-0.100647	6.41713	1.54294	0.232518	0.564474
Ggct	1362	-0.239747	2.36394	1.54271	0.232552	0.564474
Acvrl1	3788	0.181434	4.66136	1.54253	0.232578	0.564474
Nras	4470	-0.122132	7.64719	1.54251	0.232581	0.564474
Sh3bp2	3384	0.126168	4.79166	1.54249	0.232583	0.564474
Hhip	9078	-0.198572	4.10594	1.5423	0.232611	0.564474
Dcst1	2342	0.43173	0.181053	1.54227	0.232616	0.564474
Gm3264	1038	-0.366653	1.32132	1.54207	0.232644	0.564474
Hap1	3706	-0.31948	3.45381	1.5483	0.232682	0.564474
Dok3	1546	-0.331188	1.89696	1.5416	0.232712	0.564474
Chgb	2733	-1.36724	3.32746	1.64564	0.23279	0.564474
Nedd4	5494	0.175565	11.5044	1.54092	0.23281	0.564474
Gm10451	893	-0.364705	0.682118	1.54092	0.23281	0.564474
Dhrs11	1421	0.226195	3.12262	1.54091	0.232812	0.564474
Lig4	4081	-0.172698	4.29053	1.54026	0.232906	0.564525
Kcp	4888	0.189322	6.81366	1.5466	0.232908	0.564525
Abcc2	5389	0.517019	0.624658	1.53973	0.232983	0.564615
Ano3	6026	0.463494	-0.0137392	1.53881	0.233117	0.564848
Ywhah	1764	0.106968	7.40811	1.53844	0.23317	0.564886
Bcam	2407	0.162122	7.98006	1.53668	0.233425	0.565412
Syndig1	2055	-0.29505	1.35165	1.53616	0.233501	0.565452
Rbsn	5220	0.122214	6.08462	1.53605	0.233517	0.565452
Med13	11787	0.188524	7.31281	1.54016	0.23357	0.565489
Nbl1	1762	0.162174	6.00414	1.53517	0.233645	0.565501
Nme2	1168	-0.227092	7.33611	1.55118	0.233686	0.565501
Mmp28	2311	0.224926	3.29066	1.53487	0.233688	0.565501
Prdm1	5205	0.298437	3.15309	1.53421	0.233824	0.565676
Gm2897	1978	-0.304016	1.65758	1.53361	0.233871	0.565676
Apobec1	2265	-0.345184	1.27709	1.5336	0.233874	0.565676
E330033B04Rik	6712	-0.501178	2.9721	1.56589	0.233931	0.565683
Doc2a	2538	0.166009	4.23238	1.53306	0.233952	0.565683
Rpl11	594	-0.177932	5.51062	1.53239	0.234151	0.566073
Med29	2162	0.175172	3.91073	1.53112	0.234234	0.566075
Pcdhb6	2319	0.331457	0.890464	1.53086	0.234273	0.566075
Cd86	2539	-0.520026	0.267693	1.53083	0.234277	0.566075
6030443J06Rik	4324	-0.379678	1.05377	1.53065	0.234303	0.566075
Cep170	6930	0.143051	6.88946	1.52985	0.23442	0.566265
Nufip1	3974	-0.131309	5.20766	1.52938	0.234489	0.566342
A930007I19Rik	2317	-0.324129	1.30762	1.52779	0.23472	0.56647
P2ry1	3899	-0.359596	1.67051	1.52767	0.234738	0.56647
Commd6	875	-0.199319	4.69254	1.52751	0.234762	0.56647
Mpped2	2738	-0.207251	4.44374	1.52738	0.23478	0.56647
Ptgs1	2866	-0.164902	4.30863	1.52734	0.234786	0.56647
Mecp2	10559	0.130911	6.61936	1.52726	0.234798	0.56647
Rab25	1060	0.381381	0.936878	1.52698	0.234839	0.56647
Fam19a1	3252	-0.757129	-0.0809792	1.53549	0.234845	0.56647
Olfm1	3428	0.141133	5.00537	1.52603	0.234979	0.566548
Ttc4	2762	-0.152052	6.34059	1.52586	0.235004	0.566548
Rab30	1927	-0.22353	2.86233	1.52582	0.235009	0.566548
Eepd1	2673	0.1458	3.64891	1.52569	0.235028	0.566548
Helq	3688	-0.162409	4.45098	1.52474	0.235167	0.56674
Exd1	3143	-0.386614	-0.0424108	1.52447	0.235207	0.56674
Fbxo46	2962	0.141881	4.54695	1.52437	0.235221	0.56674
Ubash3a	2953	0.522649	0.139645	1.52377	0.235309	0.566775
Aco2	2768	0.103246	7.56026	1.52327	0.235383	0.566775
Ppp6r2	4341	0.146466	5.22064	1.52324	0.235387	0.566775
Zfp935	2472	-0.184877	4.69062	1.52313	0.235404	0.566775
Gfra2	3487	0.289017	4.03847	1.53309	0.235455	0.566775
Ormdl3	2023	0.0986822	6.07991	1.52273	0.235463	0.566775
Cyp4a31	2509	0.460424	0.542064	1.52182	0.235596	0.566954
Cecr2	9213	0.185886	5.29829	1.52267	0.235643	0.566954
Crtap	1714	0.131974	6.35585	1.52145	0.235651	0.566954
Cyb561a3	3357	0.140346	4.10405	1.52076	0.235752	0.567091
Thg1l	3968	-0.125883	4.91394	1.52055	0.235783	0.567091
Camta1	10379	-0.110302	5.49509	1.52028	0.235823	0.567096
Tcea2	1163	-0.272367	3.60521	1.52115	0.235911	0.567195
Isca2	868	-0.185135	4.74493	1.51934	0.235961	0.567195
Map2k1	2387	0.122536	6.21679	1.51922	0.235979	0.567195
Acadvl	2188	0.110203	5.96387	1.5188	0.23604	0.567195
Rhbdd2	4171	0.115413	5.12685	1.51845	0.236092	0.567195
Gpr20	2141	-0.353395	0.963993	1.51845	0.236092	0.567195
Parva	4450	0.125446	7.9999	1.5182	0.236129	0.567195
Mettl13	2790	0.12084	5.16973	1.51585	0.236476	0.567936
Oprl1	3314	-0.35156	2.11375	1.51555	0.236519	0.56795
Yipf3	2035	0.133923	5.95459	1.51458	0.236663	0.568187
Gltscr1l	6579	0.162166	5.1458	1.51437	0.236694	0.568187
Sike1	2798	-0.10924	5.59761	1.51397	0.236754	0.56824
Pgm1	2176	0.125818	5.21563	1.51334	0.236847	0.568358
Cenpp	1054	-0.214179	3.38339	1.51312	0.236879	0.568358
Unc80	13533	-0.60878	-0.314542	1.5128	0.236927	0.568382
Ppifos	1777	-0.35375	1.81914	1.51254	0.236965	0.568382
Hspa14	5815	-0.11777	6.50194	1.51209	0.237032	0.568453
Ccdc38	3655	-0.4124	0.785565	1.50951	0.237415	0.569225
Srebf1	4299	0.138182	6.26794	1.50929	0.237447	0.569225
Zfp575	2741	0.235251	2.47587	1.50914	0.23747	0.569225
Iffo2	6214	0.131104	5.54952	1.5088	0.237521	0.569225
Serp2	1039	-0.241835	2.31832	1.50864	0.237544	0.569225
Miat	8760	-0.918606	4.40657	1.60907	0.237628	0.569268
Bcl2l12	1075	-0.162685	4.92022	1.508	0.237638	0.569268
Commd4	824	-0.168285	5.05357	1.50679	0.237819	0.56961
Ttc13	3049	-0.120386	5.60661	1.50592	0.237948	0.569615
Lancl1	4461	-0.125946	6.10551	1.50575	0.237973	0.569615
Lrrc3	4295	0.238099	2.73922	1.50565	0.237988	0.569615
Arg1	1477	-0.714599	2.17413	1.54788	0.238041	0.569615
Sf3b1	6191	-0.124179	9.13161	1.50466	0.238136	0.569615
Frmd5	4200	-0.232298	2.3175	1.50444	0.238168	0.569615
Tlr5	3199	0.253824	2.09465	1.50442	0.238172	0.569615
Tmem151a	3945	0.137824	4.71969	1.50421	0.238203	0.569615
Ckap2	2601	-0.127225	5.79435	1.50418	0.238207	0.569615
Fastkd1	2856	-0.152287	4.48272	1.50371	0.238278	0.569615
Hsd17b3	1286	-0.676019	0.122768	1.56766	0.238301	0.569615
Snx30	7507	0.146879	5.57543	1.50349	0.238311	0.569615
Polr2k	626	-0.318099	1.96749	1.5034	0.238324	0.569615
Numb	3729	0.14685	6.33005	1.50309	0.23837	0.569615
Atg13	3573	0.121294	5.79172	1.50251	0.238457	0.569615
Tbc1d4	6641	0.124524	5.88944	1.50247	0.238463	0.569615
Gid4	4400	0.137581	6.33927	1.50244	0.238467	0.569615
Mesdc1	3847	0.138373	6.71705	1.50207	0.238522	0.569655
Ccdc96	3584	-0.505521	0.148558	1.50149	0.238609	0.569771
Wwox	2251	0.169517	3.58985	1.50073	0.238722	0.56984
Gng12	4363	0.146621	6.60249	1.50059	0.238743	0.56984
Rgs16	2335	0.238537	2.65069	1.50054	0.238752	0.56984
Ush1c	3135	0.290019	1.51385	1.49983	0.238857	0.569923
Ubxn6	1702	-0.129182	6.18586	1.49979	0.238863	0.569923
Rprd1b	4603	0.133574	6.23637	1.4988	0.239012	0.570125
Ywhae	2078	-0.147799	9.90841	1.49862	0.239039	0.570125
Cry2	4001	0.104253	5.06467	1.49847	0.239061	0.570125
Rab5c	1975	0.154368	7.18466	1.49817	0.239106	0.57014
Trpc4ap	3198	0.127896	7.58624	1.49787	0.239151	0.570158
Cep126	3647	-0.181166	3.81048	1.49753	0.239202	0.570188
Zfp738	4504	-0.19943	5.01661	1.49949	0.239325	0.570293
Rsph3b	1614	0.178174	3.56093	1.49649	0.239358	0.570293
Ado	4445	-0.147326	6.55416	1.49631	0.239386	0.570293
Gm15401	1529	-0.419545	0.0693877	1.49622	0.239398	0.570293
Mpp7	5315	-0.164088	3.99649	1.49415	0.239709	0.570944
Nop56	1895	-0.133063	7.39215	1.49341	0.23982	0.571002
Tyro3	4822	0.114761	6.52571	1.49338	0.239825	0.571002
Il6st	5452	0.142821	7.38238	1.4926	0.239942	0.571002
Sytl2	5420	0.216483	4.35481	1.49354	0.239952	0.571002
Psmd5	2042	-0.108503	6.18195	1.49249	0.23996	0.571002
Chrnb2	5384	-0.420268	1.1051	1.49247	0.239963	0.571002
Flt4	5839	0.207826	5.08237	1.49613	0.240054	0.571048
Vps11	3180	0.105785	5.76662	1.49183	0.240058	0.571048
Psmg3	839	-0.202239	4.27924	1.49088	0.240201	0.571297
Slitrk5	4807	0.257419	2.94648	1.49016	0.24031	0.571465
Pkm	2599	0.182544	10.0675	1.48972	0.240376	0.57148
Cep83	2986	-0.116805	5.8601	1.48942	0.240422	0.57148
Dcc	10325	0.384686	3.25574	1.5055	0.24043	0.57148
Tgm1	3006	-0.506188	0.115426	1.48903	0.240481	0.571509
Drosha	4571	0.130946	7.69893	1.48842	0.240572	0.571509
1700007K13Rik	804	-0.556721	0.231003	1.48828	0.240595	0.571509
Ip6k2	1842	-0.15918	6.60968	1.48827	0.240595	0.571509
Rpl17	775	-0.298573	4.10912	1.50069	0.240649	0.571547
Xaf1	2598	0.645475	0.580505	1.49685	0.240705	0.571589
Alas1	3259	0.108147	5.66021	1.48669	0.240835	0.571805
Zfp553	2641	0.118958	6.29885	1.48644	0.240873	0.571805
Alg3	1425	0.160866	3.92199	1.48565	0.240992	0.571998
Pank3	7365	-0.116942	7.32535	1.48391	0.241255	0.572454
4931428F04Rik	3553	0.139378	4.50082	1.48343	0.241327	0.572454
Snap91	4501	-0.358878	2.73616	1.48757	0.241336	0.572454
Apeh	2391	0.118153	5.91149	1.48337	0.241337	0.572454
Kctd21	2973	0.203638	2.96553	1.48291	0.241407	0.572531
Nrf1	5342	0.0995505	6.23986	1.48232	0.241496	0.572539
Qars	2722	0.10304	7.59739	1.48219	0.241516	0.572539
Acyp2	671	-0.320407	2.39095	1.48213	0.241525	0.572539
Cox6c	503	-0.227326	6.704	1.50028	0.24159	0.57258
Celf5	4390	0.322246	0.490112	1.48101	0.241695	0.57258
Asap2	5679	0.128855	6.07184	1.4808	0.241727	0.57258
Bik	943	-0.311392	1.06062	1.48039	0.241789	0.57258
Fastkd3	2362	-0.148056	4.43475	1.48032	0.2418	0.57258
Csnk1g2	2511	0.112584	7.9644	1.48003	0.241844	0.57258
Gm6402	1356	0.263339	5.91928	1.5086	0.241857	0.57258
Gm11974	592	-0.328883	3.41517	1.48795	0.241877	0.57258
Rnf152	8529	0.340553	2.59889	1.48017	0.24196	0.57258
Slc45a4	4774	0.139862	5.34457	1.47895	0.242009	0.57258
Ptcd2	1675	-0.131084	4.96121	1.47879	0.242033	0.57258
Usp47	5600	0.139211	7.92596	1.4784	0.242092	0.57258
Ogt	5397	-0.278644	8.42062	1.50387	0.242158	0.57258
Sar1a	2602	-0.0946474	7.80857	1.47774	0.242193	0.57258
Zfp26	11407	-0.187557	6.2853	1.48437	0.242215	0.57258
Edc3	3342	0.123632	6.00208	1.47737	0.24225	0.57258
Nmral1	1792	-0.16139	6.04376	1.47718	0.242279	0.57258
Klhl36	2142	0.167662	3.35274	1.47715	0.242282	0.57258
Gabarap	1122	-0.107654	7.54037	1.47699	0.242307	0.57258
Faim2	4668	0.220632	2.37362	1.47691	0.242319	0.57258
Lrrc9	5247	-0.416993	0.378578	1.47674	0.242345	0.57258
Polr3gl	1427	-0.15382	5.12426	1.47623	0.242423	0.572672
Nnt	4860	0.0989542	7.02917	1.47539	0.242551	0.572886
C130026L21Rik	1838	-0.389526	0.289087	1.47477	0.242647	0.572945
Rell2	1767	0.502507	0.25586	1.47473	0.242653	0.572945
Ankrd42	2782	0.181883	3.3183	1.47382	0.242791	0.573181
Mrpl52	412	-0.208877	5.28865	1.4802	0.242847	0.573222
Igf2os	4778	0.13455	5.70261	1.47317	0.242891	0.573236
Qprt	1197	0.269699	2.31461	1.47279	0.242948	0.573281
Ssu72	1451	-0.113015	5.94986	1.47217	0.243044	0.573369
H2afv	1636	-0.184095	7.59936	1.47506	0.243062	0.573369
Fam117b	5534	0.169371	6.19011	1.474	0.243106	0.573382
Irf5	2392	0.161387	3.71762	1.47036	0.243321	0.5738
Tmem108	3692	0.132539	4.92659	1.46958	0.243441	0.573934
Xrcc5	2556	-0.109822	6.42749	1.46949	0.243454	0.573934
Cfap70	3800	-0.449143	0.573106	1.46848	0.24361	0.574046
Fam110c	2670	0.344435	1.23064	1.46845	0.243614	0.574046
Pgpep1	4882	0.11294	5.88697	1.46843	0.243617	0.574046
Gtf3c4	7126	0.135426	7.28996	1.46788	0.243702	0.574066
Acan	7355	-0.410576	1.22306	1.46767	0.243734	0.574066
Hmga1	2046	-0.252287	2.53526	1.46763	0.24374	0.574066
Cdc25a	3627	0.111419	6.82637	1.4659	0.244007	0.574602
Nrk	6602	0.180169	7.17564	1.46828	0.244215	0.574734
Ankrd52	6615	0.131127	7.15533	1.46435	0.244245	0.574734
Bvht	601	-0.252483	2.57629	1.46407	0.244288	0.574734
Pbx2	2801	0.110756	7.81398	1.46386	0.24432	0.574734
Sorcs1	8188	-0.245495	3.518	1.46385	0.244322	0.574734
Pmf1	992	-0.181861	5.89451	1.46695	0.244363	0.574734
Sod1	648	-0.170641	7.08727	1.46552	0.244403	0.574734
Pnliprp1	1619	-0.309168	1.52513	1.46324	0.244416	0.574734
Acsf3	2207	0.152687	4.42761	1.46307	0.244442	0.574734
Adamts3	7663	-0.18659	3.78109	1.46304	0.244446	0.574734
Rgs4	2941	-1.31999	2.60161	1.55806	0.244533	0.574847
Vti1b	1281	-0.16134	5.40667	1.46181	0.244636	0.575
Casp2	3529	0.0985251	6.8181	1.46101	0.24476	0.575202
Ino80b	1038	0.160234	4.9984	1.46035	0.244863	0.575352
Evx1	2877	-0.520009	0.90106	1.46304	0.244939	0.575352
Ccdc84	1158	-0.250021	3.35122	1.45985	0.244939	0.575352
Xkrx	2874	-0.49614	-0.20142	1.45891	0.245085	0.575604
Cct3	1957	-0.117588	8.76788	1.45774	0.245266	0.575815
Aen	2580	0.111464	5.1803	1.45743	0.245315	0.575815
Uqcc2	473	-0.23235	5.51165	1.47236	0.245325	0.575815
Xpo7	15118	0.114908	7.33294	1.45698	0.245384	0.575815
Gpc6	6780	0.162952	7.75458	1.45685	0.245403	0.575815
Dnd1	1469	0.36017	3.28614	1.4675	0.245453	0.575815
Rem1	1603	0.221101	3.46887	1.45637	0.245478	0.575815
Ier3	1090	-0.297555	2.0531	1.45634	0.245482	0.575815
Stxbp3-ps	1007	-0.215383	2.1428	1.45512	0.245673	0.57611
Eya2	2758	-0.471514	0.420887	1.45504	0.245685	0.57611
Tmem80	2197	-0.217083	4.5875	1.45698	0.245798	0.576285
Lhfp	2089	0.112149	6.65872	1.4534	0.245939	0.576526
Prkg1	7378	-0.174179	5.40935	1.45342	0.246013	0.576608
Elmod1	2605	-0.524114	-0.386114	1.45203	0.246152	0.576844
Bambi	5040	-0.136073	6.35932	1.45152	0.246233	0.576899
Tnfrsf21	3626	0.185619	4.97632	1.45118	0.246313	0.576899
Ntf5	1963	0.176985	3.635	1.45066	0.246365	0.576899
Cmtm7	1137	0.160804	4.56938	1.45061	0.246374	0.576899
Nfam1	4298	0.205671	2.85765	1.4506	0.246376	0.576899
Ints12	2985	-0.116426	5.26701	1.44991	0.246483	0.576899
Lrrc59	2780	0.118858	7.56361	1.4498	0.246499	0.576899
Alox12	2991	-0.49521	1.87742	1.46184	0.246504	0.576899
5730455P16Rik	4536	-0.105817	5.16798	1.44966	0.246522	0.576899
Zfyve16	5451	-0.103512	6.25992	1.44922	0.24659	0.576968
Slc13a4	3426	0.434929	-0.040855	1.44859	0.246689	0.577111
4930480K23Rik	3755	-0.246597	1.80554	1.4482	0.246749	0.577161
Fam172a	4070	-0.10599	5.64856	1.44658	0.247002	0.577609
Tmem127	4401	0.104473	6.38658	1.44648	0.247018	0.577609
Igfbp7	1213	0.248398	4.39476	1.45291	0.247167	0.57778
AW046200	1498	0.467041	0.477505	1.44552	0.247168	0.57778
Trmt12	4133	-0.156301	4.13139	1.4452	0.247218	0.577807
Cul5	6023	-0.108797	6.42255	1.4431	0.247548	0.578433
Egln3	2676	0.261813	3.74474	1.44561	0.247568	0.578433
Nfasc	10379	-0.896935	3.2227	1.52301	0.247602	0.578433
Cd82	2077	0.179043	4.90125	1.44173	0.247762	0.578696
3830406C13Rik	2559	-0.195765	3.63231	1.44154	0.247792	0.578696
Clk2	2320	-0.204207	4.28739	1.44096	0.247884	0.57882
Acsl5	3151	-0.129509	5.19513	1.44052	0.247952	0.578831
H2-Q4	1793	0.139396	3.841	1.43869	0.248241	0.578831
Surf2	1136	-0.168872	4.45299	1.43843	0.248281	0.578831
Abcb1b	4344	-0.348464	0.510023	1.43835	0.248293	0.578831
Asxl3	11697	0.170737	6.31463	1.44123	0.248298	0.578831
Gspt2	2493	-0.183231	3.02611	1.43824	0.248311	0.578831
Tmem252	2462	0.359483	1.28481	1.43816	0.248324	0.578831
Erlin1	3432	-0.111781	5.65412	1.43815	0.248326	0.578831
Hdgfrp3	5868	-0.11256	6.87498	1.43764	0.248406	0.578831
Cox18	1334	0.15145	3.68309	1.43742	0.248441	0.578831
Chmp2a	927	-0.163763	6.07732	1.4383	0.248449	0.578831
D030068K23Rik	3677	-0.360043	0.270078	1.43729	0.248461	0.578831
Zfp941	3909	-0.254267	1.71515	1.43664	0.248564	0.578831
Cdca8	1626	0.121283	6.34122	1.43581	0.248694	0.578831
Lamc3	5930	0.177022	4.32057	1.43581	0.248694	0.578831
Hoxb3	3721	0.125983	6.13349	1.43547	0.248748	0.578831
Vps8	5033	0.141428	5.15221	1.43542	0.248757	0.578831
Nr1h2	2022	0.124627	5.98859	1.4353	0.248775	0.578831
Szt2	10958	0.150613	6.68602	1.43516	0.248798	0.578831
Prr33	2245	-0.352274	2.50172	1.43766	0.248816	0.578831
Uckl1os	2270	-0.383352	0.703188	1.43479	0.248856	0.578831
Pde8a	2683	0.193333	3.76841	1.43414	0.248959	0.578831
Dnal1	5758	-0.133194	5.04166	1.43398	0.248983	0.578831
Ovgp1	2525	-0.356304	1.94849	1.4339	0.248996	0.578831
Sytl4	5039	-0.270109	4.50117	1.44739	0.249015	0.578831
Eme1	2228	0.138287	4.93011	1.43371	0.249026	0.578831
Ino80dos	1802	-0.330762	2.29508	1.43366	0.249035	0.578831
Gata3	3215	0.242137	5.0604	1.44728	0.249041	0.578831
Magohb	766	-0.195241	3.90212	1.43358	0.249046	0.578831
Zfp772	2772	-0.15433	3.77212	1.43327	0.249096	0.578831
Ptprm	5569	0.168431	4.75228	1.43322	0.249104	0.578831
Odf2	4458	0.115429	6.95766	1.43309	0.249124	0.578831
Ppapdc1b	1555	-0.175829	4.60349	1.43201	0.249295	0.579136
Avpi1	976	-0.233102	2.87502	1.43102	0.249452	0.579249
6030408B16Rik	1967	0.192329	4.5115	1.43099	0.249456	0.579249
Gm10406	1955	-0.534487	0.479949	1.43097	0.249459	0.579249
Stx7	2500	-0.107699	5.90485	1.43001	0.249611	0.579428
Gm3258	710	-0.21627	5.07067	1.43725	0.249614	0.579428
Armcx1	2465	-0.112999	6.24409	1.42967	0.249665	0.579459
Aasdh	3694	-0.200557	4.53106	1.42922	0.249768	0.579555
Aldh7a1	3199	0.0951232	7.04851	1.42845	0.249859	0.579555
Shisa4	1190	0.142865	4.34547	1.42836	0.249874	0.579555
Decr2	2051	-0.14733	4.9003	1.42829	0.249884	0.579555
Ifitm2	627	0.243758	6.94163	1.45217	0.249907	0.579555
Sharpin	1733	0.139316	4.84919	1.42789	0.249948	0.579555
Yy2	2867	-0.166401	3.77465	1.42771	0.249977	0.579555
Galnt7	4523	-0.118152	5.67437	1.42703	0.250085	0.579715
Mageb4	2401	-0.613574	-0.393596	1.42663	0.250148	0.579771
Siva1	782	-0.176664	5.85505	1.42863	0.250246	0.579908
Slc10a4	2085	-0.98095	0.553407	1.46383	0.250459	0.580311
Platr14	1145	-0.459288	1.01682	1.42379	0.2506	0.580549
Chchd6	1126	-0.167202	4.32452	1.42317	0.2507	0.580623
Ermap	4551	-0.318497	3.00766	1.42569	0.25071	0.580623
Prmt3	2495	-0.117384	5.8097	1.42245	0.250815	0.580777
Supt16	4491	0.168339	7.98234	1.42196	0.250893	0.580798
Galc	3826	-0.1053	5.71281	1.4219	0.250901	0.580798
Rtf1	4664	0.141319	7.3363	1.42029	0.251159	0.581286
Tnfaip1	3709	0.113144	7.04414	1.42001	0.251204	0.581286
Nol11	3160	-0.102065	6.04256	1.41985	0.251229	0.581286
Cdan1	6384	0.124462	6.0577	1.41954	0.25128	0.581314
AA543186	1696	-0.393884	0.800149	1.41908	0.251352	0.581392
Ptprz1	8068	-0.309934	3.14802	1.42189	0.251406	0.581427
Fgfr2	5346	0.138669	7.25646	1.41793	0.251536	0.581638
Chd6	10579	0.114066	7.53923	1.41733	0.251632	0.581771
Orai1	1871	0.18648	3.43586	1.41575	0.251887	0.581889
Lrp11	3397	-0.192971	2.80274	1.41574	0.251887	0.581889
Tnfaip6	1601	-0.295939	1.34194	1.41574	0.251888	0.581889
Elovl4	3054	-0.180074	3.12411	1.41568	0.251897	0.581889
Mmrn2	3934	0.222483	4.97414	1.42326	0.251899	0.581889
Pbxip1	4481	0.120833	6.08998	1.41539	0.251944	0.581889
Gm10037	686	-0.54292	0.732176	1.41788	0.251955	0.581889
Egr1	3072	0.266383	3.31294	1.41483	0.252034	0.581982
Snf8	947	-0.185854	4.82601	1.41457	0.252075	0.581986
Tor1aip2	8110	-0.0966114	7.45662	1.4142	0.252134	0.582034
Myo9a	11974	0.138127	6.90953	1.41264	0.252385	0.582523
Cd63	1211	-0.136729	6.52499	1.4124	0.252424	0.582523
Cfap74	4670	-0.265849	2.3742	1.41212	0.25247	0.58254
Lgi3	3181	0.183671	3.68847	1.41085	0.252674	0.582764
Idh3a	2404	-0.100923	5.85028	1.41065	0.252707	0.582764
Gorab	2509	-0.11795	4.67497	1.41028	0.252766	0.582764
Tmem223	748	-0.175837	5.51131	1.41149	0.252783	0.582764
Vps37a	6379	-0.138235	5.80784	1.40995	0.252819	0.582764
1190002F15Rik	607	-0.303776	3.0823	1.41205	0.252833	0.582764
Uvssa	7326	-0.171746	5.27972	1.40982	0.25284	0.582764
Wbscr17	4196	0.154105	3.83547	1.40901	0.252971	0.582977
Gls2	2489	0.380201	0.633337	1.4084	0.253069	0.583045
Gm15545	1090	-0.212914	3.15647	1.40834	0.253078	0.583045
Slc35d1	2893	-0.170083	3.91661	1.40789	0.253151	0.58312
Slc30a6	2171	-0.185224	4.53592	1.40766	0.253189	0.58312
Mysm1	7419	-0.17751	5.92379	1.41026	0.253271	0.583157
Ldlr	4533	0.123525	5.7369	1.40706	0.253285	0.583157
C1qtnf7	1692	0.208366	5.58838	1.41594	0.253321	0.583157
Sgpp1	3324	-0.231854	4.35974	1.41008	0.253404	0.583167
Saysd1	2304	-0.246222	3.17031	1.40583	0.253484	0.583167
Pes1	2911	0.119971	6.72676	1.40582	0.253486	0.583167
Cd1d2	1244	-0.341885	1.3708	1.40574	0.2535	0.583167
Adnp	5128	-0.276311	3.55389	1.40814	0.253521	0.583167
Klhl26	3069	0.105846	5.15553	1.40513	0.253598	0.583177
Mtfr2	2307	-0.217802	3.25582	1.40502	0.253616	0.583177
8430429K09Rik	2583	-0.213613	3.063	1.40486	0.253642	0.583177
Tpra1	1829	0.14359	4.91924	1.40453	0.253695	0.583188
Shmt2	2305	0.11851	6.26848	1.40434	0.253726	0.583188
Tspan5	3168	0.132617	5.57661	1.40358	0.25385	0.583188
Sin3a	5243	0.131463	7.36484	1.40346	0.253868	0.583188
Elfn2	4861	0.44528	0.143114	1.40344	0.253872	0.583188
Synpo2	7116	0.238462	2.64224	1.40316	0.253918	0.583188
3110040N11Rik	857	-0.177282	3.82505	1.40313	0.253922	0.583188
Tmem221	1539	0.356761	0.293481	1.40291	0.253958	0.583188
Pcsk1n	2193	-0.566682	0.629422	1.40653	0.253999	0.583193
Fgd4	8708	-0.134632	5.18873	1.40194	0.254115	0.583371
Mib1	3793	0.231	6.60843	1.42267	0.254186	0.583387
Nme5	829	0.452304	-0.0216608	1.40139	0.254204	0.583387
C130060C02Rik	1157	-0.424173	0.00328818	1.40118	0.254239	0.583387
Acsl4	5280	-0.15437	5.18914	1.39975	0.254471	0.583773
Fyb	4997	-0.314848	2.62486	1.39949	0.254514	0.583773
Col26a1	2705	0.12345	8.01293	1.39942	0.254524	0.583773
Cort	498	-0.513309	0.199212	1.39855	0.254667	0.583942
Npc2	3262	-0.128451	7.95239	1.39811	0.254737	0.583942
Phox2a	1609	-0.913113	2.3068	1.46121	0.254739	0.583942
Alg13	5405	0.316472	5.89121	1.43749	0.254754	0.583942
Capn12	2828	0.511618	-0.32439	1.39714	0.254895	0.584165
Sigmar1	1645	0.103866	5.82008	1.39694	0.254929	0.584165
P3h4	1867	0.133891	6.2629	1.39599	0.255083	0.584367
Gas5	2554	-0.207204	7.79289	1.40478	0.255115	0.584367
Map1lc3b	1712	-0.11506	6.68541	1.39549	0.255164	0.584367
Nxpe4	3173	-0.169391	3.48952	1.39544	0.255173	0.584367
Bmf	4633	0.141532	6.66719	1.39483	0.255272	0.584505
Zfp629	6116	0.118397	6.85843	1.39454	0.25532	0.584512
AW554918	5351	-0.122065	4.76145	1.39433	0.255353	0.584512
Hpn	2001	0.218745	4.00936	1.39361	0.255472	0.584529
Barx1	1361	-0.482801	-0.180258	1.39295	0.25558	0.584529
Abcf3	3288	0.100049	6.06798	1.3926	0.255637	0.584529
Il16	4989	0.168206	3.36914	1.39251	0.255651	0.584529
Apbb1	3176	0.107583	6.13714	1.39232	0.255684	0.584529
Mon2	9303	0.118541	6.79142	1.39231	0.255685	0.584529
Clic5	5870	0.313976	1.11201	1.39218	0.255706	0.584529
Rbms3	8215	0.188707	7.18131	1.39906	0.255718	0.584529
Tnpo3	3971	0.110066	7.46033	1.39199	0.255737	0.584529
Plekhj1	1260	-0.144583	5.71138	1.39191	0.255751	0.584529
Slc12a2	6520	-0.1253	7.04143	1.39126	0.255856	0.58468
Scn7a	7333	0.331394	1.07522	1.39084	0.255925	0.584749
Psmb4	949	-0.154263	7.69768	1.38966	0.256119	0.585059
B4galnt3	2961	0.259721	2.32334	1.38887	0.256249	0.585059
Azin2	2802	0.161232	4.26423	1.38859	0.256295	0.585059
Pgm3	4582	-0.140816	4.51778	1.38824	0.256351	0.585059
Pcdhb13	3693	0.366402	0.0674429	1.38811	0.256373	0.585059
Anks1b	10278	0.268941	2.6378	1.38808	0.256377	0.585059
Slc35c2	2109	0.114218	5.07814	1.38808	0.256378	0.585059
Tigd3	2115	-0.200072	2.38426	1.38767	0.256445	0.585059
Sowahd	1574	-0.63011	-0.696584	1.38737	0.256495	0.585059
Pdyn	2547	-0.456106	0.135895	1.38732	0.256503	0.585059
Nfx1	6940	-0.0992806	7.20236	1.38711	0.256537	0.585059
Slc16a6	4508	-0.228912	3.01465	1.38707	0.256544	0.585059
Chst11	5519	0.133756	5.45539	1.38687	0.256577	0.585059
E130006D01Rik	931	0.470794	-0.239037	1.38668	0.256608	0.585059
Cntfr	2267	0.17314	6.27929	1.38958	0.256751	0.585297
Lmo3	2101	-0.343787	0.474716	1.38513	0.256862	0.585416
U2af1l4	864	-0.142816	4.91786	1.38475	0.256925	0.585416
Fhod1	3948	0.134855	5.93749	1.38446	0.256974	0.585416
Acer2	4665	0.167537	4.6508	1.38443	0.256978	0.585416
Spast	4696	-0.107609	7.08812	1.38431	0.256999	0.585416
Ppa1	1292	-0.0943696	6.19815	1.38365	0.257108	0.585576
Nmt1	1838	0.0994465	6.40486	1.38273	0.257259	0.585634
Ms4a7	1716	-0.435198	-0.0936289	1.38267	0.257268	0.585634
Zfp507	6690	0.12035	6.70477	1.38242	0.257309	0.585634
Csnk1e	5037	0.109528	7.45828	1.382	0.257379	0.585634
Ppia	736	-0.177638	7.36422	1.3853	0.257399	0.585634
Naa50	4526	-0.135303	7.57178	1.38185	0.257404	0.585634
Pcdhb4	3719	0.301309	1.34131	1.38183	0.257407	0.585634
Sirt7	1715	-0.210851	4.61934	1.38167	0.25784	0.586529
Atp10b	6909	0.652177	-0.0485047	1.3829	0.257886	0.586545
Trim71	5192	0.36836	2.81379	1.38533	0.258032	0.586584
Nptx1	5284	-0.28823	1.84635	1.37772	0.258087	0.586584
Lsm1	2360	-0.166169	4.72282	1.37754	0.258118	0.586584
Ccdc23	980	-0.172411	5.43939	1.37848	0.258127	0.586584
Ntrk1	2588	0.25176	2.37544	1.37744	0.258133	0.586584
Esd	2121	-0.138045	6.5196	1.3771	0.25819	0.586584
Cog4	2754	0.0927351	6.49694	1.37704	0.2582	0.586584
Ranbp3	2822	0.108337	7.09236	1.37678	0.258244	0.586584
Trib2	4198	0.151996	7.15426	1.37671	0.258255	0.586584
Ebf3	5023	0.288426	4.00796	1.38626	0.258335	0.586659
Katnal2	1673	-0.221724	2.46641	1.37574	0.258416	0.586659
Card11	4112	0.452164	-0.104758	1.37558	0.258442	0.586659
Klhl14	4018	0.188649	3.71229	1.37556	0.258445	0.586659
Slc4a1ap	2425	0.120745	5.56832	1.37453	0.258617	0.586884
Fbxl15	1348	0.24992	2.65594	1.3745	0.258622	0.586884
Naip5	5292	-0.491081	0.0456829	1.37386	0.258728	0.587032
Gm10409	3980	-0.420344	0.415212	1.37363	0.258766	0.587032
Rpl36a	489	-0.182821	3.77079	1.37329	0.258823	0.587073
Ehd4	3387	0.182421	4.66785	1.37274	0.258914	0.587086
Irf2bp1	2699	0.178258	6.54229	1.37811	0.258921	0.587086
Dennd3	5299	0.194839	3.12262	1.37238	0.258974	0.587086
Golgb1	11025	0.129878	7.50345	1.37231	0.258985	0.587086
Cntnap1	5360	0.197206	3.69453	1.37194	0.259048	0.587138
Fbxo31	4355	0.112861	5.37244	1.37075	0.259246	0.587429
Naca	7145	-0.166606	7.53483	1.37176	0.259285	0.587429
Gnptg	1233	-0.169127	3.99803	1.37006	0.25936	0.587429
Mvk	1732	0.127173	5.16009	1.36999	0.259373	0.587429
Ppic	1286	-0.183084	7.02297	1.37585	0.259398	0.587429
Inpp5f	4740	-0.134464	5.70322	1.36975	0.259411	0.587429
Edem1	5858	-0.152824	5.89371	1.36942	0.259468	0.587469
Trappc5	2034	0.113859	5.35485	1.36893	0.259549	0.587563
Ppp6r3	4956	0.114678	7.62852	1.36758	0.259774	0.587652
Doc2g	1397	-0.360774	2.92121	1.37477	0.259775	0.587652
Plaur	1396	0.264615	1.93853	1.36728	0.259824	0.587652
Amhr2	1947	0.185321	6.29564	1.37439	0.259838	0.587652
Ccdc36	2866	-0.296488	1.89839	1.36708	0.259858	0.587652
Tmem206	4204	0.118137	5.78237	1.36706	0.259862	0.587652
Gpd2	5931	0.122232	4.96722	1.36693	0.259883	0.587652
Atg9b	3902	0.263321	2.07347	1.36682	0.259902	0.587652
Tsr2	3805	-0.132586	5.2597	1.36611	0.260021	0.587832
Ing1	2935	0.105724	6.33999	1.36536	0.260145	0.588013
Rab18	3688	-0.0994941	7.36054	1.36516	0.260179	0.588013
Yipf2	2177	0.146217	4.14862	1.36486	0.260229	0.588037
Smad7	4441	0.140813	5.6815	1.36404	0.260367	0.58817
Cr1l	1662	-0.156165	5.0355	1.36404	0.260367	0.58817
Ube2cbp	1828	-0.197008	2.83128	1.36317	0.260514	0.588269
Creld1	2034	-0.152717	4.76129	1.36313	0.26052	0.588269
Gabra3	3727	-0.221244	3.43687	1.36308	0.260528	0.588269
Tenm2	9779	0.210002	3.57543	1.36252	0.260623	0.588296
Nipbl	10762	0.143382	7.9562	1.36236	0.260649	0.588296
Ggnbp1	1784	-0.339174	2.96797	1.36797	0.260658	0.588296
Akr1b7	1248	-0.503474	0.181919	1.36198	0.260713	0.588332
Bag1	1349	-0.129762	7.09214	1.36087	0.2609	0.588665
Lhx1	2750	0.314772	2.82068	1.361	0.261085	0.58891
Adrbk1	3451	0.104598	6.47793	1.35975	0.261087	0.58891
Rspry1	3849	-0.0989831	5.70702	1.35877	0.261253	0.589195
Rce1	1446	-0.147186	4.85798	1.3584	0.261316	0.589248
Glo1	1939	0.0974108	5.69637	1.35714	0.261527	0.589574
Ebna1bp2	2960	-0.127399	6.31901	1.3569	0.261568	0.589574
H2-DMa	1658	0.272503	1.24358	1.35624	0.26168	0.589574
Chfr	3423	-0.126582	5.5795	1.35617	0.261692	0.589574
Slit3	4996	0.151521	6.19332	1.35602	0.261717	0.589574
Gm15910	2973	-0.248011	1.65005	1.35585	0.261745	0.589574
Ufc1	964	-0.167132	6.04007	1.35782	0.261814	0.589574
Mapk12	1890	-0.264019	3.41471	1.35563	0.261856	0.589574
Apitd1	930	-0.230764	3.74253	1.3551	0.261872	0.589574
Fpgs	2263	0.111743	5.36596	1.35503	0.261884	0.589574
Gltscr2	1557	0.128823	7.72119	1.35497	0.261893	0.589574
Trmt10a	3934	-0.13025	4.72414	1.35351	0.262141	0.589801
Zswim1	2701	0.181918	3.82542	1.35347	0.262147	0.589801
Ptprn	3535	-0.737188	1.00009	1.37817	0.262175	0.589801
Irak3	2969	-0.339375	0.688636	1.3533	0.262176	0.589801
Pqbp1	1334	0.111377	5.88392	1.35321	0.26219	0.589801
Slc6a18	4405	0.440006	1.45583	1.35471	0.262265	0.58988
Tmem158	1733	-0.214697	3.18166	1.35233	0.26234	0.589936
Vldlr	8308	0.145668	5.75436	1.35216	0.262369	0.589936
Ldb2	2667	0.156458	6.35321	1.35293	0.262443	0.589991
Snord55	78	-0.42997	0.237764	1.35155	0.262472	0.589991
Csad	2265	0.143453	5.85063	1.35118	0.262536	0.590046
Mogs	2770	0.116451	6.53174	1.34992	0.262748	0.590435
Oraov1	1959	-0.139814	4.57871	1.34938	0.262841	0.590526
Tcte2	1408	-0.293889	0.717146	1.34892	0.262919	0.590526
Hmga2-ps1	1510	0.165568	6.16722	1.3512	0.262935	0.590526
Synj2bp-cox16	2805	-0.303788	1.33142	1.34876	0.262946	0.590526
Pigyl	691	-0.178396	4.39773	1.34816	0.263047	0.590591
Ssb	2088	-0.102456	8.26256	1.34786	0.263099	0.590591
Aldh18a1	3527	0.116493	6.17037	1.34784	0.263101	0.590591
Psip1	3834	-0.118625	8.19192	1.34736	0.263183	0.590591
Dpy19l4	2984	-0.149704	5.00682	1.34682	0.263275	0.590591
Gnpda1	2300	0.126185	4.98545	1.34682	0.263276	0.590591
Emp1	3046	0.266512	7.2099	1.37542	0.263283	0.590591
4930506C21Rik	975	-0.419111	0.674302	1.34656	0.263319	0.590591
Stra6l	4046	-0.440354	0.378095	1.3465	0.26333	0.590591
Ccdc69	1419	0.408244	-0.12824	1.34589	0.263434	0.590735
Zfpl1	1234	0.119813	4.91315	1.3454	0.263518	0.590835
Nfix	6790	0.271525	3.95948	1.352	0.263744	0.591112
Mbnl1	5809	-0.137466	6.29961	1.34399	0.263757	0.591112
Lrch1	4707	0.137261	4.49417	1.34398	0.26376	0.591112
Mtrf1	1862	-0.209664	3.20489	1.34368	0.26381	0.591136
Fgfr4	3146	0.2075	3.23508	1.34332	0.263871	0.591185
Pcif1	2752	0.100428	6.40625	1.34215	0.264071	0.591491
Hdhd2	3668	-0.101963	5.63701	1.34199	0.264099	0.591491
Pcid2	2408	0.10288	5.60543	1.34183	0.264126	0.591491
Dnttip1	1244	0.104241	5.64988	1.3405	0.264354	0.591913
Tapbpl	2073	0.246185	1.70608	1.33942	0.264538	0.592236
Pawr	1828	-0.136712	4.69606	1.33918	0.26458	0.59224
Prr13	1229	0.167317	4.29387	1.33895	0.264619	0.59224
Pdlim7	2994	0.121316	6.30729	1.33792	0.264796	0.592372
Slc25a18	1367	0.336721	0.69903	1.33775	0.264824	0.592372
Synpr	2946	0.352532	0.561777	1.33763	0.264844	0.592372
Trim39	3182	-0.218004	5.42218	1.34842	0.264849	0.592372
Dpyd	4437	0.197353	3.03412	1.33745	0.264875	0.592372
Emilin3	3558	0.251186	6.04072	1.36366	0.264931	0.592387
Ptpn3	6369	0.190737	4.31941	1.33695	0.264961	0.592387
Ccdc89	2353	-0.201698	1.93909	1.33618	0.265094	0.592597
Rec8	2055	-0.374534	4.78718	1.37414	0.265162	0.59266
Gars	2390	-0.152844	7.10437	1.33511	0.265278	0.592697
Celf1	7965	0.127311	8.02951	1.33508	0.265283	0.592697
Rps4l	941	0.138529	6.96079	1.33499	0.265298	0.592697
1700052K11Rik	2413	-0.176405	3.39268	1.33462	0.265362	0.592752
Rbm4	2718	0.21786	2.42344	1.33354	0.265549	0.59301
Nudt12	2280	-0.187799	2.88187	1.33349	0.265557	0.59301
Use1	1085	-0.175912	6.26844	1.33717	0.265811	0.593491
6330416G13Rik	3630	0.148955	3.58524	1.33139	0.265919	0.593586
Fam167a	4235	0.496609	1.40894	1.33675	0.265933	0.593586
Alg8	2001	-0.130048	4.74047	1.33091	0.266002	0.593647
Bcl2	7738	0.149257	6.17867	1.33069	0.26604	0.593647
Aup1	1705	0.142253	6.05361	1.32977	0.266197	0.593722
Nfe2l3	2544	-0.202259	3.05293	1.3296	0.266227	0.593722
Paqr5	3500	0.317507	1.69222	1.3296	0.266228	0.593722
Vps54	4569	-0.104543	6.50385	1.32948	0.266248	0.593722
Cyp4f41-ps	1114	-0.379024	0.266655	1.32925	0.266287	0.593722
Mypop	2175	0.16641	3.79101	1.32909	0.266315	0.593722
Gfra3	1992	-0.17955	4.90769	1.32892	0.266351	0.593722
Sema6b	3977	0.173373	3.17408	1.32821	0.266467	0.593826
Nrsn1	2137	-0.335361	1.0452	1.32804	0.266496	0.593826
Mzt2	1010	0.12666	4.27275	1.32793	0.266516	0.593826
Gpm6b	5142	-0.145924	5.83218	1.32751	0.266589	0.5939
S100pbp	1546	0.142314	4.92519	1.32718	0.266646	0.593939
Rpp14	2467	-0.14176	5.39843	1.32633	0.266792	0.594175
Kbtbd4	2393	-0.10849	5.5093	1.32582	0.266882	0.594272
Ikzf5	4390	-0.110556	5.5238	1.32563	0.266915	0.594272
B3gnt7	2595	0.172068	4.68787	1.32537	0.266958	0.59428
Mxi1	5619	0.128911	5.51479	1.3243	0.267145	0.594514
Fbln7	2909	0.325421	1.34498	1.32397	0.267202	0.594514
Foxo1	5552	0.173018	6.00678	1.32712	0.267248	0.594514
Mir6991	70	-0.509404	0.204617	1.3237	0.267249	0.594514
Add3	4867	0.1335	7.13056	1.32336	0.267308	0.594514
Jmy	8780	0.144809	6.36315	1.32309	0.267354	0.594514
Cfap69	3245	-0.267482	2.6443	1.32301	0.267368	0.594514
Abhd8	1985	0.122392	5.38423	1.32294	0.26738	0.594514
Crebrf	7453	-0.12027	5.1478	1.32263	0.267434	0.594544
Rex2	3998	-0.369096	1.34205	1.32201	0.267542	0.594696
Hnrnpf	2990	0.11135	8.37287	1.32107	0.267706	0.594972
Egln1	3524	0.11431	6.56524	1.3207	0.267769	0.595025
Tas1r3	3512	0.430025	0.223124	1.31847	0.268158	0.59578
Ficd	3161	0.213933	2.9072	1.31813	0.268218	0.59578
Foxd2	2619	-0.259122	4.07535	1.32469	0.268228	0.59578
Lpcat3	2502	0.116492	5.08638	1.31752	0.268324	0.595905
Irx3	2363	0.228996	3.53236	1.31717	0.268386	0.595953
Fap	2704	-0.185697	4.43975	1.31604	0.268583	0.596182
Gm16386	4221	-0.221374	4.03755	1.31653	0.26866	0.596182
Klhl24	6683	-0.12145	7.42867	1.31548	0.268681	0.596182
Plrg1	1771	-0.0965005	6.35888	1.31487	0.268787	0.596182
Gal3st1	2043	0.342491	0.914646	1.31482	0.268796	0.596182
Shoc2	4213	-0.105636	6.43246	1.31439	0.268872	0.596182
4933428G20Rik	1425	-0.576939	0.633168	1.31797	0.268881	0.596182
Aldh16a1	2567	0.137981	5.74242	1.31413	0.268916	0.596182
Tmem199	1343	-0.177342	4.56758	1.31326	0.269069	0.596182
Nr1d1	2765	0.132846	4.45876	1.31325	0.269071	0.596182
Adcy7	6330	-0.202606	3.27261	1.31306	0.269104	0.596182
Meox2	2348	0.397691	1.32828	1.31298	0.269118	0.596182
Ano5	7818	0.281297	1.65255	1.31265	0.269175	0.596182
Tcaim	3039	-0.176563	2.754	1.31225	0.269245	0.596182
Pfn4	1306	-0.291505	1.02404	1.3119	0.269307	0.596182
Lynx1	3952	-0.308468	0.856612	1.31171	0.26934	0.596182
Ckap5	6577	0.165382	7.97185	1.31198	0.269392	0.596182
Hdgfrp2	2312	0.156844	7.11963	1.31231	0.269398	0.596182
Rad54l	3076	-0.118828	5.00697	1.31138	0.269399	0.596182
Fam181b	1842	0.234242	2.42973	1.31137	0.2694	0.596182
Mfi2	4132	0.616638	-0.0431657	1.31137	0.269401	0.596182
Ribc1	1506	-0.260399	1.55265	1.31116	0.269438	0.596182
H2-K1	1646	0.222141	2.32757	1.31112	0.269444	0.596182
Ccne1	1956	-0.124606	5.33815	1.31112	0.269444	0.596182
Foxp1	7484	0.173028	7.00122	1.314	0.269646	0.596457
Ccser1	5654	0.384834	1.58255	1.30996	0.269648	0.596457
Gna14	3383	0.312946	3.22823	1.3153	0.269698	0.596481
Pianp	2339	0.313864	1.7585	1.30921	0.269779	0.596512
Zfp846	2755	-0.132856	4.31388	1.30908	0.269802	0.596512
Lrp4	9407	0.121524	5.50848	1.30875	0.269861	0.596512
Kcnj16	4027	0.278695	3.52689	1.31197	0.269885	0.596512
Ablim2	3761	0.492567	-0.0197726	1.3083	0.26994	0.596512
Cenpe	7813	0.138858	7.22993	1.30824	0.269951	0.596512
Ttc26	4140	-0.124062	4.41103	1.30745	0.270088	0.596667
Brip1os	6508	-0.102321	6.56398	1.3072	0.270134	0.596667
Gata2	3243	0.110955	7.79233	1.30716	0.270141	0.596667
D16Ertd472e	6160	-0.117372	5.15766	1.30641	0.270272	0.596869
Kctd8	2889	-0.291225	1.42876	1.30563	0.27041	0.597085
Rps25	684	-0.257378	7.00889	1.33161	0.270573	0.597324
Fbln2	4477	0.221432	6.63997	1.32302	0.270603	0.597324
Pcm1	8381	0.136586	8.08856	1.30434	0.270637	0.597324
Coq10a	2507	-0.179405	2.99867	1.30383	0.270728	0.597436
Tnnt3	1121	-0.255488	2.12385	1.30358	0.270771	0.597444
Fam110b	1995	0.13642	4.79173	1.30312	0.270852	0.597444
Ppp1r9a	9547	-0.200559	7.40935	1.31214	0.270887	0.597444
Abcc5	6196	-0.266834	6.96432	1.33198	0.27092	0.597444
Urb2	5773	0.151144	5.69808	1.30268	0.270931	0.597444
Chaf1a	3308	0.141666	7.10194	1.30183	0.271081	0.597546
Slc25a45	1833	0.269056	1.77855	1.30175	0.271095	0.597546
Klhl28	2854	-0.149364	3.95796	1.30162	0.271119	0.597546
Rpl31	1253	-0.166928	4.24836	1.30146	0.271147	0.597546
Bola2	337	-0.291904	5.04668	1.3279	0.271209	0.597546
Mrpl46	1029	-0.145426	4.49459	1.30084	0.271257	0.597546
Dynlrb1	1009	-0.114572	6.42086	1.30084	0.271257	0.597546
Ceacam2	3827	-0.412475	-0.271829	1.29924	0.271539	0.59807
Minpp1	2619	-0.117128	6.15098	1.29897	0.271589	0.59807
Nxnl2	1163	0.350898	0.437398	1.29877	0.271624	0.59807
Dpcd	1353	-0.17889	4.78955	1.2986	0.271654	0.59807
Pdia6	2125	-0.126225	8.96725	1.29762	0.271828	0.598299
Ripk4	3550	0.308321	2.50241	1.29756	0.271838	0.598299
Gpr183	2942	0.218806	1.9458	1.29728	0.271889	0.598322
Vta1	1325	-0.108936	5.18318	1.29639	0.272045	0.59858
Ovol2	1533	0.385087	-0.0520838	1.29564	0.27218	0.598724
Pacsin3	2291	0.191945	4.45446	1.29553	0.272199	0.598724
9530051G07Rik	4414	-0.446427	-0.229812	1.29514	0.272268	0.598724
Olfr1033	3743	-0.377645	2.57527	1.30313	0.272271	0.598724
Senp5	6334	-0.108203	6.57022	1.29454	0.272374	0.598829
Wdr34	1800	0.112596	5.14889	1.29441	0.272398	0.598829
Smarcal1	6715	0.091602	5.94828	1.2941	0.272454	0.598863
Cep41	3937	-0.125576	4.60401	1.29326	0.272604	0.599081
Sphk1	2296	0.271296	2.38586	1.29291	0.272666	0.599081
Sfswap	3303	0.120603	6.88736	1.29222	0.272788	0.599081
Ccdc57	3390	0.152776	3.77197	1.29214	0.272803	0.599081
3110043O21Rik	3198	-0.111261	5.03426	1.29181	0.272862	0.599081
Cmc4	1011	-0.242049	2.56868	1.29176	0.272871	0.599081
Gne	5696	0.134975	4.43102	1.29167	0.272886	0.599081
Slc30a4	5482	-0.131775	5.3444	1.29137	0.272941	0.599081
Gfra4	1499	-0.263225	2.19451	1.29099	0.273008	0.599081
Mirg	1299	-0.303936	4.08377	1.30624	0.273016	0.599081
Efcab11	2069	0.249473	2.74768	1.29088	0.273027	0.599081
Dusp4	2427	0.163934	4.48957	1.29085	0.273033	0.599081
Dbt	3292	-0.0987165	5.56409	1.29006	0.273175	0.599305
Fubp3	3821	0.0926991	6.70971	1.28976	0.273228	0.599335
Slc26a10	2215	-0.339038	1.76436	1.28927	0.273315	0.599436
Cuedc1	3189	0.110388	5.57141	1.28873	0.273412	0.59952
Tug1	6781	-0.111217	7.96464	1.28861	0.273433	0.59952
Lrrc75b	4601	0.18607	3.72642	1.2882	0.273506	0.599593
Rnf111	4880	0.129245	6.24224	1.28794	0.273554	0.599611
Tnfrsf10b	3179	0.144545	4.02205	1.28751	0.273631	0.599691
Dlgap5	2964	0.111905	6.06192	1.28682	0.273755	0.59979
Fbxo36	900	-0.268387	1.01216	1.28681	0.273756	0.59979
Mrpl41	2423	-0.174634	4.788	1.28652	0.273808	0.599815
Rhbdl1	1543	-0.325744	3.0714	1.2913	0.273879	0.599859
Gnrh1	522	-0.601864	-0.331573	1.28596	0.273908	0.599859
Ldhb	1304	0.128401	8.47481	1.28571	0.273953	0.599871
Raet1d	1271	-0.268406	2.05524	1.28546	0.273998	0.599881
9030625G05Rik	1047	-0.57944	0.149812	1.28428	0.27421	0.600211
Rbck1	2541	0.113708	6.42502	1.28381	0.274295	0.600211
Pigx	990	-0.167783	5.53991	1.28481	0.274332	0.600211
2700062C07Rik	1032	-0.156609	3.85056	1.2834	0.274368	0.600211
Wdr7	7108	0.149857	5.26312	1.28337	0.274374	0.600211
Map6	6115	-0.472913	0.982173	1.28476	0.274445	0.600211
Rpgrip1	5213	-0.394201	0.284144	1.28291	0.274457	0.600211
Gfap	4072	-0.446475	-0.175806	1.28284	0.274469	0.600211
Slitrk4	3935	-0.251631	1.59775	1.28252	0.274527	0.600249
Snca	1471	0.257078	2.55828	1.28177	0.274662	0.600457
Prom1	4107	-0.115331	6.21788	1.28103	0.274796	0.600662
Pet100	1193	-0.278646	3.53039	1.28418	0.274902	0.600808
Gm10658	1133	-0.361731	0.297227	1.28004	0.274974	0.600876
Hacd1	1008	-0.163418	2.90456	1.27937	0.275094	0.60105
Tubgcp6	6957	0.130202	5.96262	1.27866	0.275223	0.601245
Gm15446	1551	-0.270005	1.96774	1.27787	0.275364	0.601466
Alox5ap	1014	-0.229229	1.9937	1.27738	0.275453	0.601554
Trnp1	1654	0.564333	-0.259205	1.27688	0.275544	0.601554
Col27a1	7634	0.16168	6.20201	1.27892	0.27557	0.601554
Rasgrp3	4931	0.217204	5.10367	1.28551	0.275596	0.601554
Synj1	7229	0.137571	4.55003	1.27654	0.275605	0.601554
Rpsa	1861	-0.171439	8.63295	1.27585	0.275805	0.601828
Epb4.1l4b	2966	0.247518	2.9119	1.2754	0.275811	0.601828
Bnip1	1085	-0.137868	4.70975	1.27457	0.275962	0.602027
Copa	4629	0.118709	8.7463	1.27446	0.275982	0.602027
Zgrf1	7048	-0.143268	4.86121	1.27392	0.276081	0.602031
Adamts1	4885	0.129074	7.97693	1.27356	0.276144	0.602031
Zfp451	5684	-0.133614	6.06761	1.27345	0.276165	0.602031
Mylip	2983	-0.119478	5.30152	1.27335	0.276183	0.602031
E130201H02Rik	851	-0.383516	1.034	1.27334	0.276185	0.602031
Gm5069	3581	0.309842	0.441035	1.2726	0.276319	0.60215
Napb	3693	-0.202375	2.61134	1.27249	0.27634	0.60215
3300002I08Rik	648	-0.280656	0.970093	1.27215	0.276402	0.60215
Hes6	1335	-0.16435	4.54823	1.27194	0.27644	0.60215
Lmo2	1900	0.140077	4.40954	1.27193	0.276441	0.60215
Scarf2	3302	0.12413	7.14062	1.27147	0.276524	0.602209
Lancl3	3920	0.225011	2.43678	1.27134	0.276548	0.602209
Lurap1	1427	-0.255871	1.35226	1.27069	0.276666	0.602279
Taf12	1351	-0.12026	4.59878	1.27066	0.276672	0.602279
Hnrnpa3	5224	-0.109297	7.8753	1.27025	0.276746	0.602279
Mrpl48	1053	-0.158778	4.40721	1.27007	0.276779	0.602279
Rassf2	4785	0.145318	4.28883	1.27005	0.276782	0.602279
Cklf	2258	-0.245456	3.85481	1.2722	0.276826	0.602279
Plxna2	11035	0.135712	6.62825	1.26962	0.276862	0.602279
Tmod4	1241	0.524928	0.901385	1.27276	0.276948	0.602378
Zeb2	9355	0.154148	7.15399	1.26977	0.276994	0.602384
Prg4	4278	-0.532087	-0.597296	1.26868	0.277033	0.602384
1810065E05Rik	925	0.472871	0.531344	1.26813	0.277132	0.602384
Nacc2	7016	0.154023	4.87613	1.26812	0.277135	0.602384
Gm4262	1984	0.371621	-0.0371691	1.26802	0.277152	0.602384
2510002D24Rik	1232	-0.165287	3.7984	1.26759	0.27723	0.602384
Slc11a1	2304	-0.254918	1.55203	1.26757	0.277234	0.602384
Ube2v1	1950	0.115732	5.39281	1.26715	0.277312	0.602384
Gm14436	4029	-0.214342	3.10319	1.26714	0.277312	0.602384
Ezh2	2667	-0.0930375	7.57147	1.26676	0.277381	0.602442
2610002M06Rik	5841	-0.151031	5.04845	1.26656	0.277419	0.602442
Tdrd9	4809	-0.296751	0.875429	1.2661	0.277503	0.602452
Zfx	7002	-0.133403	6.54146	1.2659	0.27754	0.602452
L1cam	5288	0.160204	4.46194	1.26587	0.277544	0.602452
Fam134b	3859	-0.192489	2.92155	1.26469	0.27776	0.602832
Lamb3	4164	0.396223	0.133949	1.26345	0.277987	0.603238
Col11a2	5605	-0.349454	3.12905	1.2717	0.278082	0.603357
Firre	5815	-0.307471	7.16505	1.29755	0.278175	0.603471
Cers5	2010	-0.116972	6.11206	1.26177	0.278295	0.603643
Hypk	604	-0.168774	6.40972	1.26545	0.278398	0.603703
Myc	2399	0.132269	5.06632	1.26118	0.278403	0.603703
Hs3st4	2877	-0.266277	1.58213	1.26074	0.278483	0.603789
Rpl22	2497	-0.144042	8.73784	1.26003	0.278615	0.603938
Styk1	3378	-0.330803	1.32466	1.25993	0.278632	0.603938
4933439C10Rik	1877	-0.295581	4.15016	1.27289	0.278899	0.604428
Tgoln1	5024	-0.113828	5.5079	1.25806	0.278976	0.604446
Lrpap1	2907	0.11191	6.56778	1.258	0.278988	0.604446
Rnf167	1524	0.0954803	5.90596	1.25692	0.279186	0.604788
Fam120c	7707	0.126234	4.70974	1.25639	0.279283	0.604844
Micu1	2376	0.143402	6.39025	1.25634	0.279292	0.604844
Azi2	6703	-0.103436	6.2667	1.25594	0.279367	0.604918
Eml6	8080	-0.211008	2.11557	1.25555	0.279439	0.604923
Surf6	2568	0.119806	6.15259	1.25549	0.27945	0.604923
Naa15	6090	-0.127543	7.73572	1.25489	0.279559	0.605068
Kcne3	1718	0.254992	1.62365	1.25463	0.279608	0.605068
Rpl4	1422	-0.135002	10.7218	1.25447	0.279638	0.605068
Kmt2a	16439	0.137206	7.74239	1.25364	0.279789	0.605234
Ndufb7	533	-0.188463	5.7607	1.25989	0.279796	0.605234
Fras1	15848	0.169097	8.08395	1.25379	0.28007	0.605643
Atp5s	1485	-0.189298	3.52701	1.25201	0.280091	0.605643
Pithd1	1538	-0.129792	5.00853	1.25193	0.280106	0.605643
Meis1	3441	0.0962112	8.02305	1.25149	0.280187	0.605731
Esrrb	4621	0.393815	3.42642	1.27045	0.280303	0.605895
Smek1	4594	-0.123676	7.04679	1.25041	0.280388	0.60599
Relt	2817	0.248804	1.8901	1.25015	0.280435	0.606006
Bcl2l13	6933	0.114408	6.74723	1.24906	0.280638	0.606239
Smc1a	3970	0.159195	8.05237	1.24905	0.28064	0.606239
Ankrd45	3723	-0.172881	3.2878	1.24872	0.2807	0.606239
Proser3	2466	0.126561	4.8014	1.2487	0.280705	0.606239
Xdh	4614	0.475813	-0.380824	1.24749	0.280929	0.606635
Ensa	2962	-0.0863349	7.14118	1.24712	0.280997	0.606695
Rgag4	4330	0.135772	4.80747	1.24667	0.281082	0.60679
Gng8	920	-0.252197	2.04488	1.24625	0.28116	0.606871
Gm16740	956	-0.289968	1.38999	1.24599	0.281207	0.606877
Sirt6	2134	0.129265	5.27606	1.2457	0.281261	0.606877
Ddx52	3164	-0.0988922	6.08732	1.24556	0.281288	0.606877
Zfp933	4247	-0.171228	4.45797	1.24534	0.281329	0.606877
2700049A03Rik	5763	0.128066	5.26474	1.24503	0.281386	0.606877
Slc39a6	3882	-0.104037	6.92843	1.24482	0.281425	0.606877
Rerg	2313	0.282262	2.39302	1.24471	0.281446	0.606877
Timm10	666	-0.19388	4.15284	1.244	0.281577	0.607072
Nudt11	2623	-0.136612	4.69881	1.24286	0.281789	0.607442
Crym	1256	-0.479828	0.915347	1.24236	0.281883	0.607489
Lmcd1	1728	0.316258	1.50839	1.24231	0.281892	0.607489
Amt	1325	-0.179066	4.80075	1.24203	0.282002	0.607638
Nipa1	1885	-0.208736	3.06096	1.2414	0.282063	0.607682
Slc17a5	3241	-0.152088	3.9163	1.24099	0.282139	0.607759
Pcnxl2	7236	0.274316	1.30075	1.24043	0.282244	0.607898
Stk32a	3765	-0.462014	0.0750664	1.24005	0.282314	0.607937
Usp8	4210	0.105047	6.63743	1.23975	0.282371	0.607937
Kif3a	5450	0.114058	6.76919	1.23968	0.282384	0.607937
Nsun3	1344	-0.185676	2.4753	1.23931	0.282454	0.607999
Zfp715	4190	-0.165793	5.05773	1.23891	0.282527	0.608005
C920006O11Rik	1447	-0.260316	2.47671	1.23882	0.282544	0.608005
Zfp825	1383	-0.147387	3.79202	1.23856	0.282592	0.608005
Lims2	1688	-0.359086	0.833926	1.23839	0.282625	0.608005
Tmem26	5052	-0.188431	3.61234	1.23808	0.282683	0.608005
4632427E13Rik	669	-0.402223	0.953563	1.23799	0.282699	0.608005
Ap5s1	1601	-0.134685	3.69761	1.23761	0.282772	0.608024
Ankrd44	6140	-0.118992	5.02121	1.23735	0.28282	0.608024
B3gntl1	2851	-0.143961	3.90961	1.23729	0.28283	0.608024
Pdgfra	6737	0.122896	8.67978	1.23605	0.283063	0.60832
Sema3a	7288	-0.126782	6.67753	1.23603	0.283067	0.60832
Ssx2ip	3694	-0.140844	5.06803	1.23581	0.283108	0.60832
Tufm	1777	0.117169	5.09747	1.23564	0.28314	0.60832
Vmac	2276	-0.123515	4.39788	1.23548	0.283171	0.60832
Masp2	3217	-1.23629	-0.958359	1.25369	0.28331	0.608531
Wwp2	4281	0.0961572	6.28472	1.2342	0.283411	0.608545
Rell1	3240	0.118503	5.14934	1.23403	0.283441	0.608545
Dbndd2	4069	0.228925	2.77421	1.2338	0.283485	0.608545
2810002D19Rik	1482	-0.180613	3.3296	1.23375	0.283495	0.608545
Tdrd1	5443	-0.249988	2.13409	1.23362	0.283519	0.608545
Xrn1	5501	0.153126	5.83204	1.23339	0.283636	0.608709
Hcar1	3285	0.309108	1.69683	1.23255	0.28372	0.608786
Smarcd1	3153	0.0982542	7.1672	1.23238	0.283753	0.608786
Crim1	5995	0.123549	5.9535	1.23201	0.283823	0.608845
Cyth1	3273	0.112299	5.19775	1.23179	0.283864	0.608845
Naa40	3275	0.0867566	6.62437	1.23146	0.283926	0.608845
U2af2	2202	0.122642	8.28848	1.23137	0.283944	0.608845
Mfsd2b	3125	-0.289934	2.10554	1.23114	0.283987	0.60885
C030006K11Rik	1821	0.182591	3.09947	1.23074	0.284061	0.608924
Zfp3	1823	0.198432	2.7859	1.23043	0.284119	0.60896
Pcolce	1539	0.101051	7.1078	1.23006	0.284189	0.609023
Efemp1	2036	-0.31318	5.39368	1.26213	0.284236	0.609036
Aifm1	2368	-0.122805	6.39606	1.22955	0.284285	0.609055
Tbc1d25	2648	0.162414	3.80078	1.22913	0.284365	0.609138
Psmc3	1635	-0.124821	7.81945	1.22843	0.284497	0.609273
Nxph4	1675	-0.796526	0.201906	1.24686	0.284509	0.609273
Tmem115	2177	0.114481	5.32865	1.22785	0.284606	0.609393
Limd1	4853	0.108263	6.9049	1.22752	0.284669	0.609441
Samm50	1673	0.102395	6.86627	1.22601	0.284954	0.609888
Ddb1	4163	0.152951	9.96322	1.22599	0.284959	0.609888
Gm29683	2502	-0.390335	0.217217	1.2257	0.285014	0.609918
Tppp3	1024	-0.24803	2.01625	1.2252	0.285108	0.610019
Prmt5	2641	0.10295	6.94979	1.2249	0.285164	0.610019
Sall4	5073	0.387898	4.27941	1.2568	0.285203	0.610019
Fancd2	4780	0.139873	4.86149	1.22459	0.285224	0.610019
Ttc30a2	2008	-0.314761	1.13703	1.22371	0.285391	0.610065
Dlat	4035	0.1062	6.27819	1.22353	0.285423	0.610065
Uba5	2402	-0.114108	6.15842	1.22321	0.285485	0.610065
Stil	5434	-0.128759	5.13682	1.22321	0.285486	0.610065
Zfp90	2632	-0.112178	5.17947	1.2232	0.285488	0.610065
Fkbp4	2167	0.129972	8.91121	1.22316	0.285495	0.610065
Ank2	7547	0.142914	4.92046	1.22238	0.285642	0.610065
Cpsf7	3604	-0.105268	7.30383	1.22237	0.285644	0.610065
F3	1876	-0.167053	3.50849	1.22233	0.285652	0.610065
Sox11	8451	0.173929	8.08354	1.22458	0.285652	0.610065
Tlx2	1434	-1.10361	3.18928	1.29432	0.285721	0.610066
5730409E04Rik	2855	-0.17447	3.40962	1.2219	0.285734	0.610066
Prox1	4137	-0.389658	1.44543	1.2215	0.28581	0.610126
Atp2a3	4606	0.20065	3.3881	1.22132	0.285844	0.610126
B4galt2	2522	0.0946367	6.01034	1.22098	0.285908	0.610176
BC017643	2590	-0.10892	5.42979	1.22063	0.285975	0.610233
Eml5	10136	-0.471581	3.82129	1.25477	0.286075	0.610357
St14	4017	0.182645	4.32947	1.21976	0.28614	0.61041
Ddx21	4743	0.146599	7.38022	1.21892	0.286301	0.610667
Kcnd2	4546	0.153335	4.95406	1.21792	0.286491	0.610817
Zfp644	5690	-0.120986	6.91384	1.21786	0.286502	0.610817
Glb1l	3451	-0.195394	4.61023	1.21984	0.28651	0.610817
Pcnx	12139	0.105991	7.3474	1.21739	0.286593	0.610817
Slc8a2	4235	0.190468	3.60016	1.21708	0.286652	0.610817
Fam120a	4918	0.0986798	8.28861	1.21696	0.286675	0.610817
Adgre5	3253	0.110191	5.1232	1.21685	0.286695	0.610817
Ube4a	6061	-0.0887658	6.70898	1.21684	0.286698	0.610817
Enox1	3555	0.196222	3.41706	1.21622	0.286816	0.610983
Itm2c	2024	0.134691	7.74677	1.21486	0.287075	0.611447
Wipf3	4204	0.22559	3.6419	1.21457	0.287131	0.611479
9030025P20Rik	2120	-0.298187	4.23471	1.23155	0.287222	0.611534
Cirh1a	2249	0.130436	6.0491	1.21388	0.287262	0.611534
Tmem194	6513	-0.104443	5.20139	1.21379	0.287279	0.611534
Lhfpl4	4765	-0.288647	0.974283	1.2135	0.287335	0.611566
Notch4	6604	0.228411	5.07594	1.22452	0.287535	0.611792
Kri1	2598	0.116116	5.13509	1.21238	0.28755	0.611792
BC055324	2910	-0.100099	5.44917	1.21231	0.287563	0.611792
Plek	4117	-0.322735	3.74396	1.2259	0.287623	0.611832
Kpnb1	5909	0.148072	9.64386	1.21108	0.2878	0.612086
Ecm1	1899	0.144281	7.77312	1.21095	0.287824	0.612086
Scd3	3470	0.361467	0.141528	1.21057	0.287896	0.612142
Erbb3	4020	0.194596	4.03574	1.21039	0.287932	0.612142
P4hb	2538	-0.127575	9.64539	1.20984	0.288037	0.612279
Ap5z1	3817	0.150056	4.42547	1.2092	0.28816	0.612451
Armt1	2290	-0.11219	5.21489	1.20827	0.288338	0.612745
Kazald1	1380	0.405146	0.224493	1.20756	0.288475	0.612779
Tctex1d2	631	-0.244979	3.42136	1.20805	0.288475	0.612779
C1rl	3010	0.333361	0.650205	1.20755	0.288477	0.612779
Kbtbd2	3868	-0.102473	6.4266	1.20704	0.288575	0.6129
Dstyk	6385	0.114851	6.09639	1.20661	0.288659	0.612991
Dab2	4628	0.120595	7.52114	1.20635	0.288709	0.613002
Crtc2	2629	0.125198	5.62984	1.20615	0.288746	0.613002
Zswim7	752	-0.214551	3.03731	1.20584	0.288806	0.613042
Ccl9	3008	-0.315467	1.33024	1.20545	0.288882	0.613117
Papd7	3997	0.115541	5.93768	1.20449	0.289066	0.613356
Rhox6	865	0.412128	3.27201	1.22492	0.289076	0.613356
Fbxl21	1965	-0.220296	1.79048	1.20356	0.289247	0.613631
Rrm2	2180	-0.104613	7.25924	1.20321	0.289313	0.613684
Eri2	3569	-0.163196	4.99507	1.20247	0.289456	0.613894
Ppp1r16a	2623	0.119007	5.84173	1.20228	0.289494	0.613894
1700096K18Rik	1449	-0.272095	1.57708	1.20185	0.289577	0.61398
C2cd4c	6754	0.347636	0.430519	1.20165	0.289616	0.61398
Gsk3b	8298	0.174574	7.66992	1.20465	0.289795	0.614112
Bod1	1402	-0.092656	6.29144	1.20069	0.289801	0.614112
Kcnmb4os2	1595	-0.281822	1.72029	1.20069	0.289802	0.614112
Zfp212	2707	0.106478	5.27207	1.19984	0.289966	0.614356
Lypd1	2044	-0.435714	-0.109769	1.19967	0.289999	0.614356
Tpbg	3722	0.119987	6.09909	1.19917	0.290095	0.614473
Srfbp1	1463	-0.11701	4.75747	1.19884	0.290161	0.614526
Slit1	5238	-0.474386	2.34438	1.21505	0.290334	0.614806
Zdhhc7	2854	0.0982733	5.38841	1.19711	0.290495	0.614922
Mcfd2	2275	-0.10747	6.4214	1.19707	0.290503	0.614922
Vps9d1	2779	0.139336	5.35218	1.19702	0.290512	0.614922
Cdh1	4413	0.27946	5.64281	1.22444	0.290671	0.615131
Cyth4	2791	0.171722	3.03899	1.19609	0.290693	0.615131
BC021767	2228	0.245881	2.94487	1.19537	0.290835	0.615344
Cds1	3918	0.18801	3.64234	1.19512	0.290882	0.615357
Zxdb	5623	0.160274	4.61794	1.19435	0.291032	0.615555
Atad3aos	1162	-0.415283	0.0861008	1.19422	0.291058	0.615555
Mtmr7	3446	-0.173652	3.62794	1.19388	0.291123	0.615607
Ndufa3	349	0.165993	5.26427	1.19452	0.291194	0.615671
Fbxo38	4398	0.107474	6.53595	1.19215	0.291462	0.616149
Baz1a	6179	0.185178	5.18797	1.19528	0.291551	0.616251
Sema3b	4262	0.145361	3.76012	1.19081	0.291723	0.616526
Tnnc1	703	-0.325319	0.230223	1.19036	0.291812	0.616532
BC004004	2809	-0.142171	4.63238	1.19025	0.291832	0.616532
App	3357	0.158421	8.92276	1.19017	0.291849	0.616532
Rangap1	3002	0.138442	7.53887	1.18986	0.291909	0.616571
Tmem39a	2934	-0.103066	6.13506	1.18916	0.292046	0.616701
Sos2	5612	-0.13083	5.78606	1.18913	0.292052	0.616701
Mro	2302	0.335966	1.79265	1.18836	0.292202	0.616858
Eml3	3180	0.120161	5.81097	1.18833	0.292209	0.616858
Mrps21	407	-0.211074	5.31873	1.19774	0.292258	0.616875
Cbx7	2893	0.288651	2.74988	1.18774	0.292356	0.616995
2700038G22Rik	1370	-0.228459	3.22461	1.18718	0.292433	0.617049
Ebf4	2670	0.154403	4.64007	1.18685	0.292499	0.617049
Axin1	3779	0.0927132	6.68785	1.18681	0.292505	0.617049
Anxa4	2003	0.169028	3.94107	1.1865	0.292566	0.617064
Vrk2	1891	-0.151906	3.48242	1.18636	0.292595	0.617064
Hemk1	2194	-0.210615	3.76936	1.18574	0.292716	0.617128
Dpy30	1108	-0.185379	5.63168	1.19119	0.292777	0.617128
Cpa2	1325	0.353422	3.12189	1.19308	0.292837	0.617128
Nol7	1811	-0.106664	5.80477	1.18493	0.292875	0.617128
Ehmt1	5107	0.111065	7.65605	1.18479	0.292902	0.617128
Spats2	2058	0.121556	6.65212	1.18477	0.292907	0.617128
Mdm4	7354	-0.238336	7.48121	1.20537	0.292914	0.617128
Brk1	1095	-0.10821	6.77908	1.18447	0.292964	0.617144
Celf3	3401	-0.598142	2.79506	1.21738	0.293003	0.617144
Sdhc	1179	-0.123658	7.09707	1.18386	0.293085	0.617176
Nup160	5684	0.117847	6.32405	1.18378	0.293101	0.617176
Epha3	3978	-0.279026	3.70741	1.19045	0.293147	0.617186
Zdhhc6	2289	-0.0866686	5.64707	1.1831	0.293234	0.617283
Hnrnpm	2532	0.16805	9.52492	1.18289	0.293275	0.617283
Dyrk1a	6085	0.123225	6.67581	1.18257	0.293339	0.617331
Nr2f1	2432	-0.180733	7.34415	1.18793	0.293485	0.617551
Sp6	3375	0.268778	2.07314	1.18076	0.293696	0.617909
Tubb2a	1605	0.115438	6.03409	1.18031	0.293784	0.617923
Cpxm1	2421	0.107064	6.68999	1.1803	0.293786	0.617923
Edf1	669	-0.127547	6.24973	1.17969	0.293908	0.618042
Acads	1870	0.109896	5.98186	1.1793	0.293983	0.618042
Ppp1r18	3386	0.10268	6.08114	1.17911	0.294021	0.618042
Mettl10	1077	-0.125077	4.38864	1.1791	0.294024	0.618042
Vcl	5229	0.185617	6.95631	1.18687	0.294048	0.618042
Tmem201	6306	0.098708	6.60371	1.17811	0.294219	0.618314
Nsmaf	3506	-0.0890287	6.56254	1.1772	0.294399	0.618472
Mrpl12	949	-0.140043	6.1607	1.17695	0.294449	0.618472
Stat4	3151	0.381948	0.653417	1.17673	0.294492	0.618472
Ndufb10	635	-0.134562	5.68055	1.17664	0.294509	0.618472
2310022B05Rik	3307	0.136873	7.61032	1.17604	0.294629	0.618472
Pars2	3094	-0.114929	4.13651	1.17594	0.294647	0.618472
Tcf25	3879	0.0902413	7.66488	1.17583	0.294669	0.618472
Pou2f1	13123	0.135637	6.00442	1.17568	0.294699	0.618472
Zdhhc14	3115	-0.264562	1.52894	1.17508	0.294819	0.618472
Gtf2h3	2664	0.0890905	5.85435	1.17494	0.294846	0.618472
Rpl3	1361	-0.279618	7.12759	1.20491	0.294875	0.618472
Sart1	5091	0.179626	7.20282	1.1811	0.294911	0.618472
Sec11c	770	-0.258452	2.96528	1.17459	0.294915	0.618472
Idh1	2438	0.100975	7.33656	1.17458	0.294917	0.618472
Nop58	1976	-0.0970288	7.61234	1.17451	0.294931	0.618472
Tor1b	2997	-0.119121	6.14849	1.17418	0.294997	0.618472
Satb2	5286	0.323387	2.24838	1.17491	0.295047	0.618472
Capn6	3553	0.154125	7.48354	1.17448	0.295131	0.618472
Dzank1	6831	-0.255709	2.57524	1.17338	0.295157	0.618472
Rsad1	4151	0.157033	3.85552	1.17334	0.295164	0.618472
Copz1	1664	-0.129505	7.24052	1.17317	0.295197	0.618472
Lag3	2003	0.260004	2.44804	1.17314	0.295203	0.618472
Taf5	3258	-0.126714	4.74297	1.17252	0.295326	0.618533
Hist2h2be	2618	-0.160909	3.71748	1.17249	0.295333	0.618533
Map3k9	11890	0.167964	4.58072	1.17238	0.295355	0.618533
Thumpd2	1856	-0.123878	4.01567	1.17089	0.295651	0.619066
Hps3	4616	-0.154284	4.52877	1.17005	0.295818	0.619328
Emid1	1911	0.143595	5.51439	1.16961	0.295905	0.619425
1700040L02Rik	1238	-0.403827	0.254494	1.16937	0.295953	0.619439
Psmb7	969	-0.113891	7.5918	1.16851	0.296125	0.619476
Acot1	1558	0.117336	6.08387	1.16849	0.29613	0.619476
Bmp4	1994	-0.186996	5.64462	1.17502	0.296188	0.619476
Ndufs8	1027	-0.139175	5.80165	1.16817	0.296192	0.619476
Ugt2b34	3048	-0.52721	-0.290809	1.16811	0.296206	0.619476
Wwp1	6497	-0.0996298	6.15288	1.16804	0.296219	0.619476
Cacna1e	12697	-0.396225	1.98765	1.17317	0.296308	0.619575
Limd2	2950	0.115714	7.12329	1.16711	0.296405	0.619691
Ercc6l2	6044	-0.0987185	6.00669	1.16604	0.296619	0.619814
Hba-x	600	0.37597	8.81952	1.20358	0.296619	0.619814
Dmap1	1513	0.0966662	5.31219	1.16547	0.296731	0.619814
Snhg20	600	-0.353881	4.09794	1.1895	0.296736	0.619814
Khdc1c	844	0.427713	0.0273756	1.16537	0.296752	0.619814
Tceal6	1115	0.224919	2.541	1.16536	0.296754	0.619814
Polr2d	1015	-0.121234	5.87945	1.16509	0.296808	0.619814
Anapc2	3017	0.115111	7.68216	1.16493	0.296841	0.619814
Rbm27	6264	0.118568	6.1322	1.16486	0.296854	0.619814
Tomm34	2369	0.0945764	5.5199	1.16461	0.296905	0.619814
AV039307	1332	-0.527345	-0.0768382	1.16434	0.296957	0.619814
Snapc4	4491	0.142319	5.58884	1.16433	0.29696	0.619814
Tram2	1390	0.19921	3.20295	1.16389	0.297047	0.619879
Dnajc11	2944	0.0926521	6.6093	1.16376	0.297074	0.619879
Epha4	6328	-0.156448	5.68366	1.16448	0.297125	0.619899
Rbfa	1339	-0.141941	3.90432	1.16329	0.297168	0.619904
Hist1h3c	480	0.317138	2.02981	1.16265	0.297296	0.62007
Lace1	2513	-0.158468	3.25702	1.16248	0.297331	0.62007
Tma16	1088	-0.142086	3.76805	1.16207	0.297413	0.620155
Stt3b	4220	0.0986074	8.14017	1.16075	0.297678	0.620621
Qser1	8975	0.147547	7.26355	1.16106	0.297724	0.620632
2310035C23Rik	5406	-0.110894	5.58993	1.16008	0.297812	0.620729
Dlx2	2473	-0.845645	0.580859	1.18623	0.297964	0.620899
Ankrd13d	2141	0.19901	3.34204	1.15926	0.297977	0.620899
Letm1	3480	0.0945014	5.91374	1.15886	0.298059	0.620983
Ap5b1	3092	0.231155	2.38724	1.1584	0.298151	0.621024
Tmem114	1406	0.370979	1.29742	1.15834	0.298163	0.621024
Gipc2	1264	0.288025	1.46858	1.15814	0.298202	0.621024
Stag2	6211	-0.113314	7.87969	1.15778	0.298276	0.621091
Lrrc14	2277	0.0953991	5.33016	1.15741	0.29835	0.621158
Pde5a	6728	0.153301	5.29417	1.15659	0.298516	0.621418
Gmppb	1789	-0.145119	4.13341	1.15621	0.298592	0.621489
Isoc1	2563	-0.110624	7.08536	1.15571	0.298692	0.621611
Tmem220	1669	-0.2543	1.85596	1.15548	0.298738	0.621621
Zfp239	2813	0.141853	3.89649	1.15519	0.298798	0.62166
Rbm42	1701	0.132987	6.61103	1.15474	0.298889	0.621761
Exoc3	4596	0.112486	6.43456	1.15436	0.298965	0.621834
Ptgir	3334	0.288364	0.722413	1.15277	0.299287	0.622416
Ang	1275	-0.244205	1.85935	1.15223	0.299395	0.622489
Atp5k	292	-0.220618	5.255	1.16397	0.299404	0.622489
Gyk	4529	-0.136785	3.98321	1.15117	0.29961	0.622827
Trim28	3242	0.12948	9.8572	1.15085	0.299676	0.622827
Katnal1	6157	0.126718	5.53807	1.15077	0.299692	0.622827
Ppp6c	1558	-0.0972074	5.302	1.15016	0.299816	0.622854
Fndc3a	6136	0.12208	8.19362	1.14997	0.299854	0.622854
Nkap	4262	-0.111515	5.34114	1.14979	0.29989	0.622854
Prokr1	4056	0.270568	1.57707	1.14973	0.299903	0.622854
Usp24	10601	0.111306	7.02294	1.14968	0.299912	0.622854
Tmed3	1324	-0.107209	5.12859	1.14941	0.299968	0.622883
Grip1	6398	0.113807	4.98892	1.14881	0.30009	0.622974
Tmem42	1045	-0.191462	3.12668	1.14827	0.300199	0.622974
Saal1	4699	-0.095165	5.70198	1.14825	0.300202	0.622974
Tnfrsf11a	5022	-0.344951	0.744948	1.14822	0.300209	0.622974
Dip2c	8024	0.13671	5.09778	1.14811	0.300232	0.622974
2810403A07Rik	2999	-0.154191	7.02171	1.14972	0.300281	0.622974
Dnajc1	8583	-0.099502	5.53405	1.14771	0.300314	0.622974
Tgfb1	2094	0.177123	5.11539	1.14951	0.300364	0.622974
Cops7b	2231	0.0956696	5.41201	1.14729	0.300398	0.622974
Trappc3	1256	-0.106846	5.65385	1.14698	0.300461	0.622974
Gnas	8171	0.137264	10.5808	1.14694	0.30047	0.622974
Glud1	3158	-0.106904	7.64185	1.1466	0.300539	0.623032
Cep295	7371	-0.120414	6.09161	1.14582	0.300698	0.623168
Cdk5	2058	-0.133576	5.55541	1.14582	0.300699	0.623168
6030458C11Rik	5474	-0.153367	5.53892	1.14611	0.300729	0.623168
Ogfod3	1243	-0.170578	3.53403	1.14528	0.300809	0.623246
Lgals9	1586	0.227196	2.90366	1.145	0.300864	0.623275
Mr1	2509	-0.221729	3.15244	1.14412	0.301043	0.62356
Ism1	2965	0.25338	2.38103	1.14386	0.301098	0.623587
Sycp3	1122	-0.242667	2.30801	1.14324	0.301224	0.623752
Chga	1882	-1.05773	2.8308	1.20683	0.301276	0.623752
Slc39a11	2742	0.169898	3.81133	1.14285	0.301302	0.623752
Ebag9	1563	-0.113979	4.84996	1.14214	0.301448	0.623968
Klhl3	2142	0.215648	2.16447	1.1413	0.301619	0.624235
1500012F01Rik	738	-0.28277	5.87768	1.16956	0.301728	0.624235
Dcaf12	3454	0.0922634	6.71428	1.14074	0.301734	0.624235
Tmed9	1451	0.104521	7.23988	1.14069	0.301744	0.624235
H2afy3	1911	0.16777	3.36087	1.14009	0.301869	0.624406
Clca3a1	3899	-0.119502	5.71308	1.13906	0.302079	0.624714
Hsph1	3478	0.144729	7.35573	1.1388	0.302137	0.624714
Zfp326	2723	-0.122077	6.35461	1.13875	0.302142	0.624714
Klhdc9	1555	-0.181051	3.51094	1.13855	0.302184	0.624714
Rnf168	4465	-0.0953328	6.06926	1.13788	0.302322	0.6248
BC048403	3117	0.158518	3.28654	1.13785	0.302326	0.6248
Mrpl10	1682	-0.0976868	6.04047	1.13773	0.302351	0.6248
Oma1	1866	-0.117534	4.14583	1.13728	0.302444	0.624907
Ddx31	3328	0.122113	4.2774	1.13677	0.302549	0.625036
Trappc6a	768	-0.16958	4.50811	1.13635	0.302635	0.625129
Sulf1	4864	0.10465	8.81689	1.1357	0.302768	0.625317
Slbp	1906	-0.0971119	6.77205	1.135	0.302913	0.625409
Sugct	1724	0.455645	0.188718	1.13497	0.302918	0.625409
Tbx20	6892	-1.0897	2.83688	1.1989	0.30296	0.625409
Fxyd2	1017	0.326843	3.16874	1.14206	0.302979	0.625409
Krtcap3	904	-0.220328	3.38545	1.13421	0.303074	0.625462
Impad1	4627	-0.112451	7.29915	1.13414	0.303089	0.625462
Pard6b	3399	0.144649	4.83435	1.13236	0.303456	0.626134
Cirbp	1256	-0.23581	6.57355	1.1535	0.303554	0.62625
Api5	3746	-0.0973408	7.61554	1.13119	0.303697	0.626393
9430083A17Rik	2990	-0.216683	2.10527	1.13106	0.303724	0.626393
Lpcat4	1902	0.139032	4.20765	1.13087	0.303765	0.626393
Piezo2	10724	0.112354	5.85181	1.13062	0.303816	0.626393
Asb1	6072	-0.139899	4.5246	1.13054	0.303833	0.626393
Nkrf	3266	-0.166968	3.75624	1.1299	0.303964	0.626512
Fbxw5	2359	0.108244	6.00631	1.12986	0.303973	0.626512
Paip2b	3324	-0.101051	6.64759	1.12912	0.304126	0.626741
Rac3	1078	-0.188091	4.24662	1.12744	0.304474	0.627371
Hectd3	4552	0.105191	5.34455	1.12684	0.304598	0.627539
Lsm7	468	-0.240702	2.59363	1.12553	0.30487	0.628013
Mfap3l	6824	0.176049	4.31869	1.12521	0.304936	0.628063
Tmc6	3144	0.131462	5.49394	1.12438	0.305107	0.628257
Usp4	3668	0.125516	7.32589	1.12435	0.305114	0.628257
Ano6	5711	0.0946621	7.69542	1.12404	0.305178	0.628268
Hcfc2	2386	-0.123409	4.46378	1.12378	0.305232	0.628268
Tead1	9962	0.127971	7.99308	1.12372	0.305245	0.628268
Sirt5	1362	-0.159868	3.18042	1.12334	0.305324	0.628345
Ubfd1	4831	0.120608	7.3356	1.1229	0.305415	0.628446
Pou3f2	6272	-0.568455	0.10443	1.12377	0.305539	0.628503
Itih5	7928	0.27861	2.93208	1.12383	0.305592	0.628503
Otud7a	3461	-0.321431	0.500887	1.12202	0.305599	0.628503
Gm3636	1724	-0.188639	2.54627	1.12192	0.305619	0.628503
Znrf3	7659	0.142347	5.39821	1.12176	0.305653	0.628503
Car14	1625	-0.138367	4.2241	1.12133	0.305742	0.628568
Gnb5	2647	-0.115296	4.42404	1.12121	0.305768	0.628568
Rbms1	3057	0.107796	7.17938	1.12078	0.305857	0.628622
Mbd2	1850	0.0927248	5.83633	1.12068	0.305878	0.628622
Heatr1	6776	0.126651	6.54395	1.12025	0.305968	0.628719
Dhx9	4613	0.146009	8.99304	1.11992	0.306038	0.628777
1700020D05Rik	1019	-0.470062	-0.332299	1.11909	0.306211	0.629046
Xkr4	3634	0.219262	3.36472	1.11885	0.30626	0.629061
Por	2527	0.117029	6.58469	1.11837	0.30636	0.629181
Rap1gap2	6410	0.16966	4.02127	1.11781	0.306478	0.629194
Fmn2	6442	-0.167558	3.43507	1.11773	0.306495	0.629194
Chst2	6242	0.207867	5.00574	1.12497	0.306502	0.629194
Znrf2	2610	-0.166248	4.17162	1.11754	0.306535	0.629194
Sppl2b	2869	0.119258	5.37939	1.11684	0.30668	0.629378
Pigu	1621	0.120241	4.98855	1.11671	0.306709	0.629378
4930520O04Rik	1255	-0.322874	0.714442	1.11595	0.306867	0.629584
Bcl6b	3426	0.148475	4.27271	1.11583	0.306893	0.629584
Enpp3	2815	0.163497	4.07872	1.11527	0.30701	0.629725
Fads1	3458	0.0941129	7.83229	1.1151	0.307046	0.629725
Mfap2	1139	0.127452	7.75241	1.1148	0.307107	0.629766
Gm608	12607	0.146275	5.90351	1.11425	0.307345	0.630047
Klc3	2028	0.247696	1.55797	1.11364	0.307351	0.630047
Sec24b	4702	0.099325	6.78984	1.11355	0.307371	0.630047
Akap9	12105	0.115448	7.39576	1.11312	0.307461	0.630145
Rps16	615	0.168989	6.0566	1.11697	0.307685	0.630437
Elovl1	1940	0.1373	4.72016	1.11166	0.307768	0.630437
Amer2	2718	0.18327	2.54288	1.11163	0.307774	0.630437
Gstm6	1152	-0.294492	3.07943	1.11253	0.307799	0.630437
Adh5	1687	-0.0882488	7.37454	1.11133	0.307836	0.630437
Insig1	2648	-0.0991754	5.98274	1.11114	0.307876	0.630437
Ccar2	3704	0.0896259	7.4862	1.11104	0.307897	0.630437
Wdr78	3793	-0.144692	3.7025	1.1099	0.308138	0.630788
Smyd1	3361	-0.199188	2.47789	1.10963	0.308194	0.630788
Abhd16a	1945	0.105695	5.55219	1.10963	0.308196	0.630788
Fdx1l	782	0.222408	2.11272	1.10906	0.308315	0.630947
Tmco4	3944	0.1996	2.6597	1.10861	0.30841	0.631055
Sall1	5257	0.323023	4.60877	1.13316	0.308658	0.631477
Car12	3716	-0.159771	3.04789	1.10703	0.308743	0.631495
Asb3	3225	-0.112923	4.82056	1.10683	0.308786	0.631495
Armc5	3834	0.120515	5.04813	1.10679	0.308793	0.631495
Zc3h8	1567	-0.224581	3.16327	1.10645	0.308865	0.631554
Cpped1	2663	0.147199	5.25136	1.10606	0.308949	0.63164
Ndufb6	534	-0.185278	5.5115	1.11188	0.309031	0.631645
Bdp1	9921	0.126831	6.1642	1.10565	0.309035	0.631645
Mpst	1522	0.148029	5.59323	1.10482	0.309238	0.631924
Selenbp2	1695	0.247146	2.02009	1.1046	0.309256	0.631924
AW209491	2023	-0.143045	4.31887	1.10402	0.30938	0.63204
5033428I22Rik	952	0.262783	1.76709	1.10394	0.309398	0.63204
Lin7a	6835	0.339487	0.410737	1.10337	0.309518	0.632134
Smc2	5531	-0.110842	7.73909	1.10321	0.309551	0.632134
Rcsd1	2670	0.0902086	6.5567	1.10312	0.30957	0.632134
Atxn3	5404	-0.117127	5.10273	1.10202	0.309805	0.63238
Dgkb	5544	0.326248	0.0845346	1.10177	0.309857	0.63238
Ebp	1743	-0.143525	3.63646	1.10158	0.309898	0.63238
She	5745	0.165943	4.83314	1.10149	0.309921	0.63238
Ube2l3	2609	-0.102631	7.07068	1.10135	0.309946	0.63238
Aga	1290	-0.13196	4.20929	1.10122	0.309975	0.63238
Unc5d	9220	-0.247182	1.75894	1.10116	0.309987	0.63238
Cmbl	1041	-0.189746	2.00466	1.10096	0.310028	0.63238
Strip1	3231	0.0899961	6.48059	1.10053	0.31012	0.632481
Cd47	1914	0.12798	4.14634	1.10005	0.310223	0.632605
Adamtsl1	7839	0.251353	3.06824	1.09979	0.310309	0.632694
Dapp1	3088	-0.170125	3.1988	1.09934	0.310373	0.632739
Gcm1	2034	0.625764	-0.627616	1.09904	0.310438	0.632786
Ubac2	2154	0.0999345	5.71818	1.09862	0.310527	0.63288
Dap3	4628	-0.110936	6.59338	1.09825	0.310605	0.632926
Pcdh18	5168	0.113584	8.18118	1.09812	0.310634	0.632926
Tmem180	2280	0.207779	3.14552	1.09596	0.311095	0.633702
Whsc1l1	13244	0.10306	6.99919	1.09577	0.311134	0.633702
Gm9833	1660	-0.0933347	6.66889	1.09564	0.311161	0.633702
Clec9a	3294	-0.370443	0.512238	1.09542	0.31121	0.633702
Sox15	1138	0.383368	0.945862	1.09534	0.311226	0.633702
Sgms1	4539	-0.0950118	5.45981	1.09486	0.311329	0.633776
Dennd6b	4611	-0.221495	4.72186	1.10247	0.311347	0.633776
Tbc1d15	3779	-0.102075	6.20186	1.0945	0.311405	0.633807
Nell1	2812	-0.17504	3.47826	1.09406	0.311499	0.633913
Tnik	7336	0.189086	3.54248	1.09357	0.311606	0.633959
Twist1	1630	-0.163597	6.05718	1.09749	0.311606	0.633959
Ptprn2	4688	-0.368625	0.251604	1.09326	0.311671	0.634006
Il4ra	5094	-0.145851	3.58208	1.09285	0.31176	0.63409
Rapgef6	11963	0.101204	6.04928	1.09267	0.311797	0.63409
Cul3	2764	-0.10336	7.27539	1.09198	0.311945	0.634303
Ugcg	3719	-0.110842	5.89885	1.09079	0.312201	0.634708
Dnajc15	648	-0.249888	4.45178	1.1015	0.312229	0.634708
Uprt	1112	-0.21291	2.33941	1.09042	0.31228	0.634727
Tap1	2950	0.290894	0.94265	1.0897	0.312435	0.634927
Prkaa2	8201	0.321953	2.16277	1.09044	0.312463	0.634927
Igflr1	1186	-0.294711	3.25127	1.09434	0.312526	0.634967
Fam19a2	4610	-0.264718	4.23621	1.09965	0.312619	0.635016
Sumf2	2161	0.0996633	5.7686	1.08861	0.312668	0.635016
Ccdc92	2256	0.150397	3.70614	1.08853	0.312686	0.635016
Tk1	1369	0.137993	5.51152	1.08837	0.312719	0.635016
Fibp	1240	-0.150448	5.7384	1.0887	0.312837	0.635168
Ppp1r8	2042	-0.0874871	6.50744	1.08727	0.312957	0.635271
Ppt1	2493	-0.134022	6.52239	1.0872	0.312972	0.635271
Kcnj10	5407	0.405897	0.884587	1.08663	0.313094	0.635392
Zfp830	3278	-0.103171	5.12225	1.08653	0.313116	0.635392
Gmps	4567	-0.116674	7.16237	1.08613	0.313201	0.635479
Impa1	2601	-0.0889457	6.05597	1.08574	0.313286	0.635565
Paqr8	4420	-0.137939	4.24248	1.08502	0.313442	0.635673
Pip5k1b	2526	0.217065	2.56985	1.08497	0.313452	0.635673
Rpl23a	559	-0.225978	3.81918	1.0866	0.313467	0.635673
Wdr89	2981	0.157326	3.28927	1.08435	0.313586	0.635752
Ube2e1	1386	-0.11155	5.35595	1.08433	0.313591	0.635752
Prpf6	3055	0.117303	6.99692	1.08412	0.313635	0.635756
4933412E12Rik	1724	-0.24365	1.70443	1.08351	0.313767	0.635899
Elk1	3548	0.106848	5.38262	1.0833	0.313814	0.635899
Hivep2	9768	0.144603	4.23517	1.08318	0.313839	0.635899
Stip1	2173	0.0956974	8.05522	1.08301	0.313875	0.635899
Pcdhga5	4540	0.169135	2.80388	1.08261	0.313961	0.635986
Fxyd7	678	-0.363741	0.286981	1.08242	0.314003	0.635986
Hsd17b10	911	-0.124009	6.73977	1.08165	0.314169	0.636233
Fcho2	5119	-0.133165	6.73359	1.08146	0.31421	0.636233
Trim9	7482	-0.185523	2.67019	1.08095	0.314322	0.636307
Psmb10	1270	0.149846	3.38502	1.0809	0.314332	0.636307
Ppp1r3g	2308	0.383482	0.245923	1.08063	0.314391	0.636341
Cyp39a1	3106	-0.126686	4.75789	1.07985	0.31456	0.636537
Bbs7	2598	-0.130021	3.7921	1.07934	0.314671	0.636537
Ccar1	4478	0.125283	7.73299	1.07931	0.314677	0.636537
Hpgd	1719	-0.126061	4.88395	1.07912	0.314718	0.636537
Hhex	1771	-0.17237	2.85152	1.07906	0.314731	0.636537
Mir6385	105	-0.502602	-0.392693	1.079	0.314743	0.636537
A830080D01Rik	3366	-0.178684	5.12468	1.08201	0.314817	0.636602
Prdm5	2182	-0.113268	4.35761	1.07816	0.314926	0.636737
Plagl1	5261	0.138688	8.90299	1.07791	0.314981	0.636762
Scn4a	6598	-0.481985	0.301453	1.07746	0.315078	0.636872
Igsf1	5582	-0.27934	1.67916	1.07663	0.315258	0.63715
Mbd4	3584	-0.116049	4.7939	1.0763	0.31533	0.637209
Fancd2os	1358	-0.317605	0.638728	1.07425	0.315776	0.637988
Cbl	5083	0.176815	5.90717	1.08023	0.315801	0.637988
Rims1	4067	-0.222622	1.36665	1.0739	0.315853	0.638009
Khdrbs3	1893	-0.117212	5.75535	1.0735	0.315941	0.638033
D330045A20Rik	3738	-0.180279	2.16003	1.07338	0.315966	0.638033
Sox17	4095	0.17511	3.73386	1.07326	0.315993	0.638033
Tmem29	2753	-0.203052	4.35797	1.07527	0.316095	0.638153
Psmd11	1743	0.0869126	6.21665	1.07248	0.316162	0.638202
Cyhr1	6517	0.0865966	6.90789	1.07134	0.316411	0.638618
Gphn	3399	0.126075	4.59343	1.07035	0.316627	0.638905
Fgf13	3139	-0.23253	2.37931	1.0703	0.316638	0.638905
Cenpn	1768	-0.0933185	4.87134	1.06951	0.316812	0.63917
Neurl4	5267	0.113188	7.06695	1.06924	0.316872	0.639205
Fabp4	641	-0.282461	2.24874	1.06868	0.316994	0.639328
Wtip	1955	0.0875957	5.84709	1.06857	0.317019	0.639328
Tmem246	2983	0.14576	3.32699	1.06834	0.317069	0.639344
Tlcd2	1424	-0.157198	3.68236	1.06795	0.317153	0.639378
Ppfia1	5259	0.090145	6.90548	1.06771	0.317206	0.639378
Slc39a4	2226	0.318494	0.388094	1.06758	0.317235	0.639378
Ankrd55	3577	0.358491	-0.110101	1.06738	0.317279	0.639378
D930048N14Rik	3429	-0.255104	2.37594	1.06725	0.317307	0.639378
Tmem8	3463	0.189895	2.48566	1.067	0.317363	0.639378
Brd1	5137	0.113781	7.24613	1.0669	0.317385	0.639378
Col4a5	6491	0.140714	7.95966	1.06656	0.317458	0.639433
0610009O20Rik	2404	0.0890245	5.98257	1.06639	0.317497	0.639433
Larp4	6747	-0.131708	6.54807	1.06609	0.317562	0.639476
Hoxd4	2559	-0.216687	6.61134	1.08351	0.317608	0.639483
Cdc73	2678	0.106998	5.86994	1.06535	0.317724	0.639632
Usp13	4686	0.135983	4.03946	1.06482	0.317841	0.639781
Rabep2	2539	0.12366	4.74176	1.06356	0.318118	0.64022
Tceb3	4592	0.0968763	6.50419	1.06303	0.318235	0.64022
Pitpnm1	4728	0.127589	3.59648	1.06302	0.318239	0.64022
Rhpn1	2286	0.217821	3.04011	1.06275	0.318298	0.64022
Galnt2	4111	0.0940952	7.5384	1.06266	0.318316	0.64022
Pcdh12	5587	0.151174	4.36907	1.06249	0.318355	0.64022
Trim21	2790	-0.16368	3.12108	1.06247	0.318358	0.64022
Lactb2	1887	-0.160234	3.71613	1.06192	0.318479	0.640352
Rpl35	452	-0.317468	4.97482	1.08784	0.318509	0.640352
Gpr146	4222	0.206354	2.33236	1.06116	0.318648	0.640544
4933408B17Rik	2362	-0.369183	1.38969	1.06066	0.318757	0.640679
Sumo3	3221	-0.0921591	7.73903	1.05999	0.318905	0.640872
Zfp579	2159	0.13344	5.58136	1.05977	0.318954	0.640872
Rnf6	3626	-0.117236	4.87323	1.05923	0.319075	0.640872
Tmem50a	1096	-0.127546	6.34626	1.05906	0.319111	0.640872
Stab2	8133	0.184795	3.36337	1.059	0.319125	0.640872
Ccdc32	1870	-0.120457	4.20246	1.05892	0.319142	0.640872
Timm10b	997	-0.158209	4.66466	1.05878	0.319174	0.640872
Cdk4	1346	-0.107778	9.38724	1.05868	0.319196	0.640872
1700026L06Rik	671	0.374267	-0.31141	1.05812	0.319319	0.641034
Spn	4695	0.299283	1.13508	1.05782	0.319387	0.641083
Nphp3	6426	0.116948	4.79951	1.05663	0.31965	0.641475
Zmym1	3832	-0.130598	5.6452	1.05655	0.319667	0.641475
Eif5a	2017	0.105791	9.01423	1.05602	0.319786	0.641627
Atg7	4033	0.131607	5.49941	1.05531	0.319942	0.641837
Arhgdib	1414	-0.146665	4.43671	1.05502	0.320008	0.641837
Hif1an	6190	0.115081	7.35799	1.05492	0.320029	0.641837
Prlr	13415	0.342093	0.965858	1.05474	0.32007	0.641837
Polr2m	2472	-0.101346	8.97316	1.05458	0.320104	0.641837
Mtap	2558	-0.100836	6.53922	1.05416	0.320198	0.641938
Gm6249	3314	-0.537329	-0.411837	1.05321	0.32041	0.642277
Mtr	4484	0.146899	6.09974	1.05424	0.320541	0.642392
Clvs2	2500	-0.496157	-0.25684	1.05256	0.320553	0.642392
4930581F22Rik	2402	-0.266831	2.25835	1.0522	0.320634	0.642469
Vwa2	3882	0.165179	4.0987	1.05098	0.320906	0.642915
Akna	5481	0.105442	5.3735	1.05081	0.320943	0.642915
Ptdss1	3424	-0.0940809	6.13441	1.05012	0.321097	0.643139
Gjc1	2906	-0.0845923	6.66104	1.04987	0.321153	0.643164
H3f3b	1993	-0.110118	9.93012	1.04955	0.321225	0.643223
Tsc22d2	8829	0.112172	5.86419	1.0493	0.321282	0.64325
Prom2	4266	0.345182	1.03201	1.04884	0.321383	0.643291
Zfp420	3334	-0.204082	3.63488	1.04844	0.321473	0.643291
Det1	2217	0.117468	4.18499	1.04831	0.321502	0.643291
Cnot10	2983	-0.112442	6.8605	1.04818	0.32153	0.643291
Foxs1	1311	-0.33442	1.06525	1.04806	0.321558	0.643291
Hilpda	1106	-0.169138	3.79537	1.04805	0.32156	0.643291
Edem2	2294	-0.0982087	5.01898	1.04729	0.321729	0.643544
Slc25a47	1580	-0.222868	2.71913	1.04691	0.321814	0.643569
Pacrgl	1464	-0.148001	3.88046	1.04668	0.321866	0.643569
Mvb12a	1062	0.110371	4.82641	1.04655	0.321895	0.643569
Pigg	3657	-0.132086	3.9734	1.04647	0.321913	0.643569
Jakmip1	2382	0.244117	2.27614	1.04587	0.322048	0.643752
Gm3604	2919	-0.258623	2.86502	1.04558	0.322179	0.643851
Smim12	1022	-0.134956	4.34998	1.04526	0.322184	0.643851
Tceanc2	6243	0.158206	4.33569	1.04426	0.322409	0.644216
Smpd5	1823	0.262681	1.54938	1.04325	0.322636	0.644583
Eif2b1	1938	-0.0907113	5.51075	1.04299	0.322694	0.644614
Pik3c2b	7929	0.185722	4.28976	1.04315	0.322779	0.644697
Chrnb1	2149	-0.226516	2.75483	1.04199	0.322919	0.644876
Usp12	4274	-0.0826419	6.14641	1.04183	0.322955	0.644876
Mettl3	2020	-0.122809	5.5513	1.04136	0.32306	0.644984
Rps6	1394	-0.140045	7.85134	1.04121	0.323094	0.644984
Phox2b	2840	-0.892975	2.82972	1.0929	0.323216	0.645105
Lig1	3519	0.140986	7.62522	1.04039	0.323285	0.645105
Vamp8	786	-0.122959	5.75637	1.04013	0.323338	0.645105
Nfya	3711	0.0948022	6.95597	1.04001	0.323364	0.645105
Slc9a3r1	1922	0.0916029	6.35032	1.03992	0.323385	0.645105
Cox16	2793	-0.196088	3.34621	1.03972	0.32343	0.645105
Mfap3	4864	-0.0884184	6.54115	1.0396	0.323457	0.645105
Irak2	3197	-0.14488	3.56956	1.03914	0.323562	0.645229
Psat1	2491	-0.128876	6.09741	1.03888	0.32362	0.64526
Ddx39	1659	-0.10311	6.17374	1.03861	0.32368	0.645293
Irx1	2062	0.428342	2.41194	1.04931	0.323748	0.645342
1700030J22Rik	2971	0.232167	1.76837	1.03803	0.323811	0.645381
Med9	3013	0.109088	5.05787	1.03772	0.32388	0.645381
Fez1	1285	-0.17446	3.09047	1.03747	0.323937	0.645381
Mipep	3581	-0.100184	5.11126	1.03736	0.323963	0.645381
B430319G15Rik	4069	-0.232046	1.90254	1.03719	0.324002	0.645381
Trmt13	3159	-0.20217	3.39319	1.03708	0.324026	0.645381
Sephs1	5318	-0.0870025	7.49033	1.03667	0.324118	0.64548
Nova2	8372	0.202075	2.97027	1.03643	0.324173	0.645503
Mfng	1834	-0.177994	3.94412	1.03599	0.324272	0.645615
Rnf113a2	1379	-0.123354	4.2694	1.03534	0.324419	0.645755
Tdrd12	1621	-0.423727	0.849524	1.0353	0.324429	0.645755
Rarg	3399	0.124841	5.21483	1.03468	0.324568	0.645863
Hacd4	2089	-0.160725	3.80317	1.03459	0.32459	0.645863
Sav1	2523	-0.0860459	6.26842	1.03448	0.324615	0.645863
Arl8a	1702	0.0976155	5.61386	1.0343	0.324655	0.645863
Fam219a	2109	-0.17851	2.97645	1.0337	0.324792	0.645983
Prnp	3732	0.188529	5.68965	1.04193	0.324849	0.645983
Serinc2	2010	0.163492	4.13722	1.03342	0.324854	0.645983
Cdk6	2470	0.201903	3.45408	1.03325	0.324893	0.645983
U2af1	974	-0.127878	4.65803	1.0329	0.324971	0.645983
Galnt16	3920	0.25885	3.04301	1.03376	0.325097	0.645983
Exd2	3323	-0.127263	5.31883	1.032	0.325177	0.645983
Setd4	1825	-0.193069	3.47069	1.03185	0.32521	0.645983
5730522E02Rik	1520	-0.32493	0.342077	1.03182	0.325216	0.645983
1700019L03Rik	1675	0.336789	0.410258	1.03153	0.325283	0.645983
Dnaaf2	2639	-0.101239	4.60449	1.03092	0.325421	0.645983
Chid1	4223	-0.108852	5.32259	1.03092	0.325422	0.645983
Panx1	2075	-0.10495	5.03375	1.03073	0.325466	0.645983
Tchh	5823	0.154289	3.7864	1.0306	0.325495	0.645983
Gata5	3302	0.204601	3.60256	1.03055	0.325506	0.645983
Mlst8	3366	-0.0990968	5.05608	1.0304	0.32554	0.645983
Six1	2849	-0.405637	1.11443	1.03191	0.325553	0.645983
Gm5803	1165	-0.139258	4.70001	1.03028	0.325568	0.645983
Fam76a	3046	-0.0824579	5.37711	1.03016	0.325595	0.645983
Pnisr	4545	-0.240001	7.7425	1.04884	0.325608	0.645983
Ntrk3	5170	-0.322389	3.06558	1.0372	0.325643	0.645983
Hook1	4239	-0.146636	5.18968	1.02985	0.325664	0.645983
Tmcc2	3410	0.122317	5.37764	1.02936	0.325776	0.646084
Nup54	2332	-0.0845771	5.8114	1.02918	0.325818	0.646084
Gpr179	9276	0.292339	1.50801	1.02906	0.325845	0.646084
Ddx1	2469	-0.115128	7.93005	1.02854	0.325964	0.646235
Asic1	5039	-0.116495	4.37136	1.02766	0.326165	0.646538
Spata9	1053	-0.426379	-0.0640619	1.02729	0.326248	0.646538
Hoxaas2	1567	-0.2725	2.28758	1.02726	0.326254	0.646538
Rhoa	2126	-0.104474	8.34712	1.02711	0.32629	0.646538
Trim35	3684	0.103095	7.933	1.02653	0.326423	0.646716
Srf	4093	0.100482	6.77197	1.02534	0.326694	0.647169
Renbp	1418	0.114578	5.01922	1.02481	0.326815	0.64731
Taf11	1220	-0.0978234	5.66362	1.02465	0.326852	0.64731
Psen2	2084	0.138939	3.60974	1.02426	0.326941	0.647402
Hist1h3g	492	-0.352846	0.0115916	1.02395	0.327012	0.647455
1700094D03Rik	3097	-0.277075	2.74861	1.02487	0.327091	0.647527
Zswim5	5397	0.204642	3.28203	1.02279	0.327278	0.647735
Ebf2	5532	-0.495454	1.00516	1.02729	0.327282	0.647735
Coq6	1602	-0.10638	5.00513	1.02217	0.327421	0.647843
Tob1	2285	-0.133467	4.53132	1.0221	0.327435	0.647843
Orc1	3012	-0.147637	5.03474	1.02196	0.327467	0.647843
Sdha	2859	0.111418	8.26426	1.02167	0.327534	0.647884
Knop1	5612	0.113246	7.74104	1.0215	0.327574	0.647884
Nsl1	2973	-0.103321	5.16218	1.02064	0.32777	0.648186
Nbas	7240	0.1177	5.88208	1.02005	0.327906	0.6482
Dok2	1717	-0.188479	2.9173	1.01978	0.327968	0.6482
Pak3	8988	-0.176568	3.40709	1.01967	0.327994	0.6482
Vipas39	2701	0.080623	6.00117	1.01961	0.328008	0.6482
1810044D09Rik	486	-0.346561	0.662886	1.01935	0.328067	0.6482
Cd2bp2	3509	0.0910103	6.93662	1.01931	0.328076	0.6482
Wnt11	3185	0.155333	5.20406	1.02009	0.32808	0.6482
Acss3	3104	-0.198281	2.25709	1.01847	0.328271	0.648449
Rpn1	3642	-0.104975	7.95846	1.01837	0.328294	0.648449
Mmp23	1434	0.145761	4.90268	1.018	0.328377	0.648449
Rab14	3081	-0.0961491	7.85415	1.01793	0.328394	0.648449
Angel1	3850	0.134551	4.264	1.0177	0.328448	0.648449
A2m	4671	0.240589	2.18147	1.01705	0.328597	0.648449
Fzd4	3685	-0.136092	5.81561	1.01696	0.328617	0.648449
Agbl2	3462	-0.285611	0.529603	1.01685	0.328643	0.648449
Cdc25b	3151	0.104344	5.46884	1.01667	0.328684	0.648449
4930452B06Rik	2751	-0.142057	3.66526	1.01663	0.328692	0.648449
Rdh13	3077	-0.0944368	5.09171	1.01639	0.328748	0.648449
BC048679	690	-0.436405	1.02544	1.01792	0.32875	0.648449
Nanos1	3928	-0.253538	1.08836	1.0163	0.328769	0.648449
Gm16861	1531	0.260277	1.58588	1.01612	0.328812	0.648449
Maged1	2752	0.0914697	9.61301	1.01561	0.328928	0.648592
Lgi1	4259	-0.329828	1.20194	1.01451	0.329184	0.648977
Nxpe3	6430	0.128383	3.91401	1.01429	0.329235	0.648977
Vkorc1l1	4919	-0.0917787	6.40721	1.01421	0.329253	0.648977
Asb2	2690	0.396795	0.268638	1.01371	0.329368	0.649118
Camk2g	3705	0.0784375	6.11266	1.01303	0.329526	0.649279
Armc6	2198	0.134267	4.1751	1.01298	0.329536	0.649279
Hcn2	3195	0.402264	0.111654	1.01254	0.329639	0.649397
Smc3	4851	0.131997	8.06988	1.01207	0.329748	0.649526
Ing4	1617	-0.10362	7.20181	1.01137	0.32991	0.649759
Ccdc186	2754	0.125004	4.93174	1.01014	0.330194	0.650233
4930539J05Rik	499	-0.158663	3.20928	1.00914	0.330427	0.650461
Nol4	5417	-0.377404	0.168789	1.00862	0.330548	0.650461
Diap2	8441	0.192774	4.14574	1.00941	0.330552	0.650461
Ptprb	11912	0.2025	4.82534	1.01466	0.330592	0.650461
Sptlc2	3754	-0.0826168	5.91888	1.00832	0.330617	0.650461
Mamstr	2179	0.193289	2.18955	1.00824	0.330637	0.650461
Rassf5	3405	-0.270457	2.12232	1.00819	0.330647	0.650461
Uqcc1	2671	-0.113184	5.38283	1.00815	0.330657	0.650461
Tpd52l1	1267	-0.144567	4.31529	1.00762	0.33078	0.650617
Trpc3	3694	-0.186683	2.99588	1.007	0.330924	0.65074
Rasa4	2915	0.159557	4.78147	1.00689	0.330951	0.65074
Cpq	2013	-0.162988	5.09447	1.00814	0.331012	0.65074
Syf2	1276	-0.0967759	5.7501	1.00661	0.331016	0.65074
Rwdd3	1696	-0.180397	2.10142	1.00638	0.331068	0.650758
Eif2ak1	2571	0.0993017	6.21199	1.00588	0.331185	0.650902
3930402G23Rik	2847	-0.380636	-0.075108	1.00561	0.331248	0.65094
Ascc3	7477	0.130369	5.70443	1.0054	0.331297	0.650952
Metap1d	1259	-0.184119	4.67179	1.007	0.331466	0.650957
Bloc1s4	1306	-0.160142	4.13243	1.00467	0.331468	0.650957
Zfpm2	4974	0.128403	5.83187	1.00463	0.331478	0.650957
Eno3	1604	-0.166702	4.72764	1.00512	0.331507	0.650957
Hsd17b7	4574	-0.125465	4.03036	1.00446	0.331517	0.650957
Slc45a3	3486	0.216554	1.92373	1.00417	0.331584	0.651003
Sarm1	5164	0.257672	1.20882	1.00395	0.331635	0.651017
Rnf130	8200	-0.0906898	6.54161	1.0034	0.331763	0.651138
Alkbh3	1231	-0.168391	3.96208	1.00332	0.331783	0.651138
Asic4	2650	-0.165533	4.02011	1.00276	0.331913	0.651308
Tbp	1842	-0.118651	5.14115	1.00217	0.332053	0.651496
Sspn	4408	-0.144149	4.87275	1.00153	0.332201	0.651633
Ckap2l	3137	0.101222	5.95976	1.0015	0.332209	0.651633
Eda	5111	0.145284	3.3699	1.00044	0.332457	0.65193
Mmp25	3373	0.314661	0.474071	1.0001	0.332536	0.65193
Zbtb5	5605	0.0967981	5.94945	1.00008	0.332542	0.65193
Enpp5	2535	-0.138334	3.92271	0.99997	0.332567	0.65193
Rai2	2508	0.208649	2.68887	0.999921	0.332578	0.65193
Itgal	5225	-0.21865	1.89455	0.999477	0.332683	0.652049
Ldlrad3	3910	0.109201	5.57471	0.999046	0.332784	0.652162
Ddx11	4150	0.113619	5.6706	0.998667	0.332873	0.652176
Pmpcb	1596	-0.0872702	6.32323	0.998625	0.332882	0.652176
Cfap45	1822	-0.282213	0.753276	0.998429	0.332928	0.652176
Gm21188	1743	0.177769	3.33478	0.998274	0.332965	0.652176
Zfp112	3507	0.197189	2.62409	0.997797	0.333077	0.652184
Preb	5452	0.0999428	6.79499	0.997727	0.333093	0.652184
Camk2b	4166	0.252086	1.68136	0.997631	0.333116	0.652184
Sqstm1	2030	0.117319	7.69444	0.997514	0.333143	0.652184
Txnrd2	1905	0.147018	4.13753	0.997123	0.333235	0.652198
Nfkbid	2010	-0.29337	1.41288	0.996964	0.333273	0.652198
Pls1	3697	0.290084	2.51497	0.997707	0.333384	0.652198
4933411K16Rik	1401	-0.494369	0.225968	0.996466	0.333395	0.652198
Ndufa10	1209	0.100511	6.55029	0.996442	0.333395	0.652198
Foxr1	1666	0.571427	0.70054	1.00107	0.333554	0.652198
Kcnma1	7836	0.20162	2.77301	0.995669	0.333577	0.652198
BC029214	975	0.206629	2.76104	0.995662	0.333579	0.652198
Kbtbd13	2969	0.240895	1.48955	0.995585	0.333597	0.652198
Mucl1	941	-0.548463	0.14288	0.997387	0.333638	0.652198
Rccd1	2340	-0.221046	4.10505	0.999357	0.333667	0.652198
Inhba	1529	0.331272	2.29061	0.998299	0.333673	0.652198
Stra6	3642	0.0934542	6.37553	0.994762	0.333791	0.652344
Mns1	1807	0.100225	4.58394	0.993765	0.334026	0.652719
Klhl41	2538	-0.426108	-0.266853	0.992831	0.334246	0.653064
Psmc1	1492	0.0960627	7.50528	0.992476	0.33433	0.653143
Klhl42	6571	0.141975	5.25159	0.992112	0.334416	0.653226
Dyrk2	2137	0.131234	5.1945	0.991612	0.334534	0.653371
Lrig3	4050	-0.100423	5.46991	0.991267	0.334616	0.653445
Dock11	6665	-0.12092	6.81162	0.991071	0.334663	0.653451
Ndufaf6	1082	-0.200356	3.18689	0.990244	0.334858	0.653748
Mllt10	5444	-0.0981216	6.4528	0.988669	0.335231	0.654391
Adipor1	3448	0.0854963	6.6915	0.988284	0.335323	0.654484
Cldn11	1872	-0.196234	4.09178	0.988981	0.335506	0.654707
Zfp11	3916	0.135896	3.29638	0.987435	0.335524	0.654707
Mesdc2	4492	-0.109407	7.26455	0.986957	0.335638	0.654843
Gstm7	1305	0.151233	4.65505	0.986738	0.335689	0.654859
Fam102b	5702	0.109953	5.37349	0.986463	0.335755	0.654901
Ndufa8	739	-0.127525	5.9229	0.98529	0.336034	0.65536
Col9a1	4143	-0.752049	4.41215	1.03707	0.336083	0.65537
Htr2b	2072	0.411075	-0.271687	0.98481	0.336148	0.655396
Ick	6929	0.114073	5.9262	0.984571	0.336205	0.655396
Syngr2	1524	0.131097	4.52831	0.984478	0.336227	0.655396
Vps51	2631	0.100793	6.02736	0.98409	0.33632	0.655491
Clcc1	3600	-0.111258	5.25174	0.983715	0.336409	0.655545
Fam171b	3394	-0.139084	3.77675	0.983605	0.336435	0.655545
Acap3	4312	0.111809	5.26825	0.983134	0.336547	0.655631
Fcrls	1991	-0.203656	3.0434	0.983053	0.336567	0.655631
Tsr3	1193	-0.136789	4.87849	0.982817	0.336623	0.655655
H2afy2	1910	0.0932993	7.588	0.982096	0.336795	0.6559
Mgst1	943	-0.196845	5.73202	0.992054	0.336836	0.6559
Alkbh8	2269	-0.0935677	5.089	0.981265	0.336993	0.656094
Chmp7	2706	0.0891958	6.5541	0.98107	0.33704	0.656094
Wrnip1	2642	0.092714	5.82135	0.980957	0.337067	0.656094
Dmxl2	10614	-0.145785	4.67315	0.980761	0.337114	0.6561
Ndufs1	2927	-0.0901782	7.00701	0.980345	0.337213	0.656208
Blnk	2097	-0.315739	0.679276	0.980036	0.337287	0.656267
Acy3	1284	0.178524	2.62621	0.978957	0.337545	0.656447
Crtac1	2616	-0.317293	0.557331	0.978596	0.337632	0.656447
Msantd3	1841	0.0913029	4.93248	0.978365	0.337687	0.656447
Man2c1	3221	0.128259	5.96031	0.978345	0.337692	0.656447
Mb21d2	3080	-0.103921	5.17195	0.978294	0.337704	0.656447
Ap3m2	3467	0.140432	3.23277	0.978031	0.337767	0.656447
Letmd1	2579	0.0840386	5.67114	0.977915	0.337795	0.656447
Mcm5	3441	0.0951467	7.85107	0.97776	0.337832	0.656447
Tuba1a	1591	-0.121533	8.97185	0.977628	0.337864	0.656447
Snx17	1941	0.0953953	7.0227	0.977507	0.337893	0.656447
Tmem109	1929	0.105245	6.09701	0.977215	0.337963	0.656447
Rgs9	8530	0.159124	2.81352	0.977209	0.337964	0.656447
Rapgef5	3987	0.157108	3.60983	0.977199	0.337967	0.656447
Deb1	517	-0.184856	3.31384	0.976863	0.338047	0.656447
Slc1a5	2758	0.125976	4.80568	0.976833	0.338054	0.656447
Mtmr4	5692	0.12279	7.21214	0.976506	0.338133	0.656447
Mpp3	2847	-0.233313	3.51655	0.977782	0.338183	0.656447
Nup133	5808	0.118412	6.52705	0.976193	0.338208	0.656447
Rtcb	1979	0.101621	7.74766	0.976043	0.338244	0.656447
Dnaja3	2646	0.0895515	5.74437	0.97556	0.33836	0.656447
Ugt1a7c	3294	-0.293734	0.464317	0.975509	0.338372	0.656447
Syt2	3386	0.248075	1.63789	0.975476	0.33838	0.656447
Acap1	2482	0.252654	1.51771	0.9754	0.338399	0.656447
Flad1	2188	-0.119099	4.56143	0.975264	0.338431	0.656447
Rnf8	2078	-0.177307	3.86814	0.974845	0.338532	0.656516
Ddit3	871	0.174085	3.41141	0.974752	0.338554	0.656516
Stfa2l1	414	-0.638405	-0.478031	0.978344	0.33865	0.656548
Chmp4b	1606	0.108753	7.49025	0.974318	0.338659	0.656548
Lrrtm1	2521	0.16902	4.04465	0.97406	0.338721	0.656553
Tbck	6578	0.14849	5.213	0.974373	0.338759	0.656553
Nt5e	3580	-0.361125	0.406726	0.973762	0.338792	0.656553
Acyp1	648	-0.173858	3.6778	0.973269	0.338911	0.656556
Cysltr1	2979	-0.204427	2.19111	0.973228	0.338921	0.656556
Zmynd10	1753	-0.335211	0.00615563	0.973209	0.338926	0.656556
Ccdc160	1536	-0.217933	2.4489	0.972785	0.339028	0.656669
A930024E05Rik	1892	-0.237105	2.19965	0.972595	0.339074	0.656673
Ubl5	1939	-0.117613	6.02828	0.971363	0.339371	0.657163
Mad2l1bp	1272	-0.113705	4.13742	0.970506	0.339577	0.657479
Camk1d	7342	0.245457	2.37878	0.970164	0.33966	0.657554
E130317F20Rik	3595	-0.146806	3.37395	0.969448	0.339833	0.657757
Zscan2	2286	0.117035	5.327	0.969302	0.339868	0.657757
Pcdhb10	2841	0.340276	-0.132558	0.968974	0.339948	0.657757
Mkrn2os	2539	0.263071	0.842092	0.968612	0.340035	0.657757
Aspscr1	1871	0.103307	6.22391	0.968397	0.340087	0.657757
Zfp42	1801	0.440779	1.94035	0.977141	0.340165	0.657757
Ier5l	1559	0.130947	5.50055	0.967874	0.340214	0.657757
B9d1	785	-0.171555	3.98327	0.967667	0.340264	0.657757
Ndufs6	567	-0.149625	5.454	0.968915	0.340273	0.657757
Kcnj5	4496	-0.335044	0.536732	0.967536	0.340296	0.657757
Hsd3b1	1855	-0.402554	1.25746	0.968925	0.340305	0.657757
Dclk3	3498	0.366522	-0.0510562	0.96735	0.340341	0.657757
Ftl1	970	0.102562	8.718	0.967267	0.340361	0.657757
Rnf169	7157	0.118335	6.01482	0.967189	0.34038	0.657757
Arfgef3	8216	0.317768	1.08401	0.966724	0.340493	0.657891
Pabpc1l	2580	-0.316263	0.36329	0.96615	0.340632	0.657992
Krt15	1720	-0.30665	0.519023	0.966145	0.340633	0.657992
Krt7	1586	0.104394	5.74217	0.965484	0.340793	0.658217
Trpm4	4245	0.120574	4.67126	0.964719	0.340979	0.658452
Npbwr1	3692	-0.26397	1.90626	0.964495	0.341034	0.658452
Phkg1	2360	0.38256	-0.267886	0.96444	0.341047	0.658452
Igfbp2	1327	0.153497	7.91664	0.965934	0.341111	0.658492
Mob1b	3171	-0.140623	4.94577	0.963523	0.34127	0.658613
Kctd10	3098	0.091777	6.43721	0.963507	0.341274	0.658613
Twist2	1312	0.142079	4.3572	0.96326	0.341334	0.658613
Dgkk	6827	-0.667969	3.14355	1.00156	0.34135	0.658613
Aamp	1820	0.117577	7.69305	0.962859	0.341431	0.658672
Eif1	1211	-0.0854402	7.34105	0.96265	0.341482	0.658672
Pcyt1a	5194	0.118913	6.15253	0.962527	0.341512	0.658672
Plekhb1	2381	0.23099	2.11286	0.962081	0.341621	0.658712
Gas2l3	6748	0.110708	4.69099	0.962079	0.341621	0.658712
B3gat3	1584	-0.118703	5.6946	0.961846	0.341678	0.658716
Mrps11	1043	0.153533	5.01667	0.961963	0.341765	0.658716
Pnmt	888	-0.429958	-0.48086	0.961372	0.341794	0.658716
Lmo1	1559	-0.328327	2.0927	0.96289	0.341806	0.658716
Gm6083	676	-0.423831	0.678152	0.96117	0.341843	0.658716
Tbrg1	1565	-0.0901449	6.82442	0.960957	0.341895	0.658731
B230208H11Rik	1182	-0.382207	0.145128	0.960709	0.341955	0.658763
Mbd5	7055	0.143232	5.00578	0.960264	0.342064	0.658887
Zyg11a	2289	0.400602	1.81729	0.964963	0.342157	0.658982
Zbtb8a	2229	0.104443	4.50702	0.959508	0.342249	0.659014
Psmc2	1782	-0.081478	7.08448	0.959202	0.342323	0.659014
Wdhd1	4174	-0.0922579	6.26589	0.959071	0.342355	0.659014
Kif1bp	2472	0.0864904	5.68361	0.958931	0.342389	0.659014
Dclk2	4199	-0.123499	4.32268	0.958914	0.342394	0.659014
Slc44a2	3592	0.0794445	6.73607	0.957132	0.342829	0.659768
Slc3a2	2958	0.0958658	6.4462	0.956937	0.342877	0.659775
Tpd52	2543	-0.12592	5.59586	0.956685	0.342939	0.659809
Tacc3	2625	-0.111508	7.10153	0.956108	0.34308	0.659888
Rnase1	970	0.740946	-1.07126	0.956017	0.343102	0.659888
Nkx3-2	1437	-1.06166	-1.47546	0.964874	0.343112	0.659888
Cpd	9152	0.123323	7.72129	0.955534	0.343221	0.659939
Sorcs3	5634	-0.184806	3.35582	0.955384	0.343258	0.659939
Atp6v1a	3946	0.12455	6.74757	0.955332	0.34327	0.659939
Zscan26	3990	-0.168008	6.51182	0.961124	0.343438	0.660159
Ankrd9	2558	0.172288	2.62925	0.954507	0.343473	0.660159
Dok4	2604	0.133331	5.10514	0.953866	0.34363	0.660376
Hmgn2	1254	-0.582101	7.0289	1.0032	0.343675	0.660378
Tmem132c	5113	-0.0945543	4.98323	0.953314	0.343766	0.660468
Dctn4	3714	-0.0817896	6.66265	0.953094	0.34382	0.660487
Ubp1	3852	-0.124721	7.38192	0.952812	0.343889	0.660536
Cope	1033	0.093977	6.5063	0.951779	0.344144	0.660594
Rpap3	2260	-0.100658	5.76405	0.951704	0.344162	0.660594
Fmr1nb	930	-0.536645	-0.563366	0.95168	0.344168	0.660594
5930412G12Rik	2405	-0.238438	2.32472	0.951678	0.344168	0.660594
Arfgef2	8776	0.136624	5.2752	0.951637	0.344178	0.660594
Kremen2	2117	0.206221	1.95646	0.951116	0.344307	0.660594
Btc	2876	-0.3425	0.171785	0.951101	0.34431	0.660594
Tm9sf1	2516	0.0832967	6.38497	0.951003	0.344335	0.660594
Usp28	4220	0.0898215	6.12359	0.950901	0.34436	0.660594
Plac8	696	-0.171542	5.06269	0.953862	0.344395	0.660594
Piwil2	4913	0.484646	2.88329	0.972411	0.344445	0.660594
St6galnac2	2033	0.202006	2.80187	0.950488	0.344461	0.660594
Tmem169	2815	-0.265982	1.29929	0.95036	0.344493	0.660594
Scai	10704	-0.255519	6.25306	0.972201	0.344545	0.660609
Rpp40	2736	-0.132482	3.40949	0.949966	0.34459	0.660612
Neb	22489	-0.247036	1.70125	0.949426	0.344723	0.660782
Ift74	2626	-0.0879766	5.91968	0.948624	0.344921	0.661077
Rhot1	4356	-0.0754052	6.18178	0.948414	0.344973	0.661092
A930013F10Rik	2426	-0.293013	2.8468	0.951094	0.345187	0.661355
Ppfia2	6437	-0.35531	1.11602	0.947501	0.345199	0.661355
Grrp1	1226	-0.167012	3.10922	0.946987	0.345326	0.661514
Tacr3	3764	0.362149	0.807579	0.946458	0.345457	0.661554
Bmper	3806	-0.256978	5.73811	0.968096	0.345476	0.661554
Lsr	2177	-0.0990144	5.69051	0.946367	0.345479	0.661554
Isy1	1619	-0.100725	5.88302	0.945678	0.34565	0.661797
Rb1	4625	-0.133527	4.56586	0.945256	0.345755	0.661912
Artn	2411	0.321145	0.92415	0.944815	0.345864	0.661938
Ccnyl1	2925	-0.100371	4.94434	0.944671	0.3459	0.661938
Tcf15	931	-0.175864	3.38238	0.944667	0.345901	0.661938
Fkbp6	1754	0.484828	2.52662	0.962818	0.346071	0.662107
Parp16	2483	0.138808	3.26713	0.943627	0.346159	0.662107
Dtymk	1310	-0.137287	6.69044	0.944751	0.346222	0.662107
Cdca2	3932	-0.0872155	6.26086	0.943273	0.346246	0.662107
Slc29a1	2473	0.119239	5.1294	0.942925	0.346333	0.662107
Vwa9	3215	-0.0840278	5.76396	0.942853	0.346351	0.662107
Onecut2	13391	-0.360831	-0.157824	0.942805	0.346363	0.662107
Srp54a	4264	-0.0955012	6.58835	0.942054	0.346549	0.662107
Izumo4	938	-0.232841	3.27485	0.942638	0.346579	0.662107
Slc1a6	2089	0.16867	3.32413	0.941891	0.34659	0.662107
Ndufaf3	1067	0.146497	3.51714	0.941776	0.346619	0.662107
Mcmbp	4153	0.105557	6.78966	0.941583	0.346667	0.662107
Tubb5	2645	0.109913	10.9326	0.941568	0.34667	0.662107
2700054A10Rik	4348	-0.203742	1.60543	0.94142	0.346707	0.662107
Idnk	1511	-0.155548	3.8584	0.941388	0.346715	0.662107
Lyve1	2607	-0.281674	1.91247	0.941307	0.346735	0.662107
Bfar	3003	-0.0908137	5.89244	0.941288	0.34674	0.662107
Susd4	2035	0.144841	3.93749	0.941069	0.346794	0.66211
4930558J18Rik	2052	-0.308891	0.554123	0.940926	0.34683	0.66211
Entpd6	2500	0.0988555	4.94121	0.940634	0.346903	0.662134
1810013L24Rik	4074	-0.103923	5.72511	0.940521	0.346931	0.662134
Tnfrsf1b	4913	-0.204629	2.55854	0.940254	0.346997	0.662176
Gpr173	3214	0.148863	3.82944	0.939605	0.347159	0.662322
Txlnb	4457	-0.250262	2.08055	0.939593	0.347162	0.662322
Zfp85os	2908	-0.291704	0.937952	0.939365	0.347219	0.662346
1700037C18Rik	1097	-0.187778	1.73234	0.938821	0.347354	0.66252
Rps20	502	-0.149134	8.25965	0.939642	0.347428	0.662576
Cyb5r3	2031	0.104143	7.06264	0.937726	0.347628	0.662873
Fut9	11990	0.271001	3.08241	0.940117	0.347771	0.663062
Mir6935	64	-0.453229	-0.557191	0.936827	0.347852	0.663132
Als2	7024	0.103309	6.21387	0.93653	0.347927	0.663153
L1td1	2942	0.356101	3.93477	0.955873	0.347965	0.663153
Arhgef2	4850	0.0912077	7.3864	0.936254	0.347996	0.663153
Fam189a2	2548	0.188867	2.5771	0.935869	0.348092	0.663252
Ikbip	4110	-0.0851439	5.33736	0.935681	0.348139	0.663257
Inpp5k	2641	0.111433	4.45784	0.93535	0.348222	0.663331
Vkorc1	748	-0.133258	4.73488	0.933521	0.348681	0.66399
Diras2	4348	-0.302165	2.22724	0.934729	0.348683	0.66399
Lgi2	1927	0.322274	2.03168	0.935457	0.348701	0.66399
Epha7	7985	-0.125185	7.37905	0.933121	0.348781	0.664057
Coq3	2613	-0.123246	3.7526	0.932122	0.349032	0.66445
Fam134a	2676	0.0876653	6.3712	0.931763	0.349122	0.664538
Clec1b	1170	-0.201413	2.29297	0.931036	0.349304	0.664801
Rpl10l	1023	-0.412241	1.29141	0.93257	0.34939	0.664879
Kif4	4712	0.102966	6.33043	0.930351	0.349477	0.66496
Gzf1	4135	-0.0807566	6.01989	0.929687	0.349644	0.665117
Mrps7	1324	-0.0918615	5.99328	0.929635	0.349657	0.665117
Rep15	982	0.332873	0.657435	0.929495	0.349692	0.665117
Smim3	1986	-0.124848	4.40805	0.927437	0.350212	0.66602
Kcne1l	1446	0.144479	4.4256	0.92725	0.350259	0.666025
Ttc8	2308	-0.0942196	4.96871	0.926839	0.350362	0.666138
Stoml1	2268	-0.142054	4.9458	0.926278	0.350504	0.66615
Akr1c14	2445	-0.213479	2.44915	0.926103	0.350548	0.66615
Zfp354c	5367	-0.105997	6.76852	0.926024	0.350568	0.66615
Luzp1	7529	0.115654	7.04046	0.925397	0.350727	0.66615
Taf9b	2665	-0.14574	3.00998	0.925357	0.350737	0.66615
Cdk2ap2	911	0.129169	3.84085	0.925314	0.350748	0.66615
Rsad2	3785	0.246702	3.27901	0.926982	0.35083	0.66615
Trappc1	745	-0.110023	5.55655	0.924724	0.350897	0.66615
Rtn3	5038	-0.083243	7.48827	0.9246	0.350929	0.66615
Ccdc137	2759	0.096844	5.13197	0.924503	0.350953	0.66615
Slc15a1	3123	0.42459	-0.206458	0.924413	0.350976	0.66615
Gbe1	2988	0.11985	4.1814	0.924376	0.350985	0.66615
Lrrc51	1096	-0.196554	2.29828	0.924308	0.351003	0.66615
Osbp	4587	0.0935052	6.72742	0.92427	0.351012	0.66615
Dgkh	4998	0.187857	2.73366	0.923914	0.351102	0.66615
Atmin	4877	0.114602	5.45048	0.923844	0.35112	0.66615
Enpp6	3065	-0.322354	1.04574	0.923825	0.351125	0.66615
Ggcx	3323	0.0942593	5.28403	0.923347	0.351246	0.666296
Neat1	20771	-0.252067	4.42829	0.934698	0.351297	0.666307
Prkcz	4651	0.131911	3.61447	0.922172	0.351544	0.666547
Zfp213	2674	0.118588	4.27275	0.922134	0.351554	0.666547
Rhbdd3	2073	-0.163592	4.72141	0.922623	0.351682	0.666547
Sstr3	3928	0.290327	0.784308	0.921627	0.351683	0.666547
Snapc2	1514	0.117566	5.3702	0.921586	0.351693	0.666547
Npat	7347	-0.108065	6.27001	0.921467	0.351723	0.666547
Zbtb43	5089	0.109232	5.13105	0.921339	0.351756	0.666547
Zcchc17	1411	-0.110458	5.3635	0.921248	0.351779	0.666547
Gbp5	3021	0.390858	-0.176283	0.920877	0.351873	0.666584
Rasal2	10046	0.124785	5.26082	0.920821	0.351887	0.666584
Mob3b	6030	0.176783	2.92956	0.920412	0.351991	0.666697
Rnd1	2203	-0.201039	2.02268	0.919964	0.352105	0.666828
Zfp512	3297	0.0756894	6.55506	0.919491	0.352226	0.666886
Kbtbd8	4732	-0.226266	2.95682	0.919131	0.352317	0.666886
Wdr26	7047	0.0999417	8.25776	0.918812	0.352398	0.666886
Acot6	1822	0.199227	1.55763	0.918538	0.352468	0.666886
Slc41a2	4386	0.27347	1.05707	0.918455	0.352489	0.666886
Tmem145	2298	-0.269089	1.14298	0.918428	0.352496	0.666886
Adam9	4039	-0.0899658	6.19625	0.918359	0.352514	0.666886
Ufsp1	996	-0.22666	1.21341	0.918346	0.352517	0.666886
Cdh13	2290	-0.312921	0.36062	0.917956	0.352617	0.666886
Pter	3706	0.140464	3.50657	0.917902	0.35263	0.666886
Arhgap20	6364	0.128271	5.94336	0.917797	0.352657	0.666886
Ctu2	3066	0.120174	4.81312	0.91762	0.352702	0.666886
Wbscr22	1516	0.102578	5.60041	0.917573	0.352714	0.666886
Ppfibp1	4875	0.110164	7.10865	0.917226	0.352803	0.666969
Vps28	1042	-0.107788	5.33477	0.917025	0.352854	0.666982
Zfp78	4990	-0.242994	2.18317	0.916267	0.353048	0.667179
Cep68	4810	0.0851594	6.57089	0.916267	0.353048	0.667179
Slc1a4	3926	0.119207	4.17001	0.915951	0.353128	0.667248
Ly6e	2301	0.107783	6.02115	0.915387	0.353272	0.66733
Atm	11964	0.106744	6.78459	0.915328	0.353288	0.66733
Eri1	5067	-0.0773388	6.12021	0.915259	0.353305	0.66733
Eif4e3	2513	-0.101891	5.23541	0.91485	0.35341	0.667443
Mri1	2149	0.12053	5.13727	0.914549	0.353487	0.667504
Cops6	1094	0.113667	7.11627	0.91412	0.353597	0.667627
Cacnb3	3015	0.0845624	7.06908	0.913465	0.353764	0.667761
Eprs	4850	0.141146	7.96642	0.913948	0.353813	0.667761
D630045M09Rik	1306	-0.324838	0.098568	0.913196	0.353833	0.667761
Thnsl2	2086	0.172593	3.1312	0.913074	0.353864	0.667761
Morc1	3050	-0.412308	0.918975	0.913646	0.35389	0.667761
Stx16	3736	-0.158815	6.5958	0.917453	0.354048	0.667975
Pi4kb	3831	0.0717504	6.28287	0.911588	0.354246	0.668264
Pstpip2	2262	-0.220951	1.86845	0.910941	0.354412	0.668492
Slc25a43	1254	0.340656	0.280529	0.910638	0.354489	0.668513
Ttc16	3816	-0.382448	-0.312294	0.910552	0.354512	0.668513
Pdss2	2031	0.144855	3.1921	0.910218	0.354598	0.668591
Rufy2	8936	-0.166948	5.53674	0.914645	0.354653	0.668611
Arl14epl	2247	0.545032	0.710911	0.915471	0.354735	0.668682
Pqlc1	4866	0.111692	4.39623	0.909012	0.354908	0.668918
Arhgef6	4569	0.187834	2.15034	0.908849	0.35495	0.668918
Tars	2636	0.0933524	6.71047	0.908454	0.355051	0.669025
Gtpbp6	1615	0.160917	4.23581	0.907731	0.355237	0.669267
Plvap	2016	0.160241	6.62041	0.912764	0.355314	0.669267
Rspo2	3340	-0.330148	1.08212	0.9072	0.355374	0.669267
Pwp2	3871	0.0749077	5.59651	0.907007	0.355424	0.669267
Atp6v1g2	1495	-0.223447	2.3781	0.906967	0.355434	0.669267
Cptp	2662	-0.111163	4.17567	0.906305	0.355605	0.669267
Setmar	1770	-0.146364	2.78144	0.906245	0.355621	0.669267
Cadm1	4387	-0.123082	5.54497	0.906106	0.355657	0.669267
Ptrhd1	4013	0.13141	3.45732	0.905881	0.355715	0.669267
Timp3	4681	0.135137	7.41815	0.906454	0.355739	0.669267
Gm16576	5404	0.175896	2.51907	0.90569	0.355764	0.669267
3000002C10Rik	1278	-0.221486	3.03397	0.905564	0.355797	0.669267
Txn2	1282	0.0946332	6.56382	0.905458	0.355824	0.669267
Cyp4f13	1711	-0.178346	3.50979	0.905276	0.355871	0.669267
Inafm2	3053	0.14196	3.94107	0.905066	0.355925	0.669267
Tmem256	431	-0.195733	5.02216	0.911878	0.355966	0.669267
Sap18	3458	-0.106169	4.34294	0.904738	0.35601	0.669267
Gm10767	1652	-0.331924	0.916873	0.90465	0.356033	0.669267
Atr	8074	-0.0999448	6.24026	0.904368	0.356106	0.669267
Slc39a9	5230	0.0841362	6.08516	0.904206	0.356148	0.669267
Naa35	2614	-0.0879882	6.7198	0.904185	0.356153	0.669267
Tbl3	2515	0.0934191	5.98773	0.90415	0.356162	0.669267
Usp3	5578	-0.0817394	6.71384	0.903518	0.356326	0.669431
Nthl1	1080	-0.155522	4.08672	0.903269	0.35639	0.669431
Ifih1	5519	0.198337	1.5198	0.903166	0.356417	0.669431
Myo5c	6732	0.237552	1.52691	0.902817	0.356507	0.669431
Pfas	6369	0.0975632	6.67216	0.902647	0.356551	0.669431
Sacs	3343	0.240195	2.64461	0.902339	0.356631	0.669431
Gm4285	1363	-0.186615	2.23002	0.902254	0.356653	0.669431
Edn2	1244	-0.221094	1.20612	0.902028	0.356711	0.669431
Gipc1	1616	0.103181	6.83526	0.901876	0.356751	0.669431
A630001G21Rik	1936	-0.218452	1.50182	0.901679	0.356802	0.669431
1300017J02Rik	2275	-0.355548	1.07227	0.901626	0.356816	0.669431
Rad51	2138	-0.107625	5.8604	0.901608	0.35682	0.669431
Swap70	4035	0.0879077	5.9803	0.901571	0.35683	0.669431
Tcf12	5061	0.100288	8.63626	0.900816	0.357026	0.66966
Vegfc	1881	0.157145	3.57253	0.900678	0.357062	0.66966
Sh3rf1	5181	0.138006	5.93111	0.901865	0.357086	0.66966
E130307A14Rik	1664	-0.121214	4.05001	0.899972	0.357245	0.669663
Fam133b	2302	-0.0994363	5.70012	0.899921	0.357258	0.669663
Csrnp2	4126	-0.113721	5.34986	0.899838	0.35728	0.669663
D830031N03Rik	8311	0.124076	5.87133	0.899834	0.357281	0.669663
Xk	5043	-0.171932	3.15666	0.899718	0.357311	0.669663
Itk	4671	0.33184	0.31773	0.898724	0.35757	0.670063
Fkbpl	1154	-0.145629	3.40983	0.897974	0.357765	0.670291
Chadl	2546	0.263905	0.558635	0.897778	0.357816	0.670291
Slc44a5	4096	-0.226504	1.50026	0.89759	0.357865	0.670291
Svopl	2366	0.224058	3.14721	0.897569	0.35787	0.670291
Smg1	15553	0.138751	7.98169	0.897817	0.357954	0.670364
Gcnt2	7039	-0.119378	3.75419	0.896916	0.35804	0.670442
AB124611	1307	-0.3496	2.61145	0.904676	0.358127	0.670456
4833439L19Rik	2674	0.0734578	6.54031	0.896527	0.358142	0.670456
Mbtps1	4374	0.0862936	8.54358	0.896359	0.358186	0.670456
Tssc4	1394	-0.142674	5.68452	0.897481	0.358227	0.670456
Col4a3bp	5363	-0.0944155	6.18157	0.895866	0.358314	0.670536
G3bp2	4687	-0.0855494	8.19592	0.895269	0.35847	0.670682
Acot4	2325	-0.346442	0.360787	0.895027	0.358533	0.670682
Plxnc1	7045	0.158635	6.10417	0.899722	0.358543	0.670682
Osbpl9	3523	-0.0733516	6.29508	0.894844	0.358581	0.670682
Slco5a1	8511	-0.17602	3.23739	0.894562	0.358655	0.670682
Lct	6166	-0.321545	0.493031	0.894538	0.358661	0.670682
Ttc7b	3442	0.130214	5.15635	0.894341	0.358713	0.670695
Ubox5	3884	0.103015	4.40193	0.893916	0.358824	0.670695
Arhgap5	5196	-0.113962	7.15067	0.893835	0.358845	0.670695
4933433G19Rik	1061	0.390279	-0.466642	0.893765	0.358863	0.670695
A930006K02Rik	778	0.336202	1.00105	0.893563	0.358916	0.670695
Dlk1	4811	0.112733	9.23059	0.893485	0.358936	0.670695
Ppp1r3b	4219	0.163389	4.15474	0.893193	0.359013	0.6707
Usp51	2247	0.253289	1.16554	0.893132	0.359029	0.6707
Pdgfd	1795	-0.151537	3.97463	0.892667	0.359151	0.67078
Rpl7	933	-0.118857	9.37719	0.892628	0.359161	0.67078
Rmdn3	2252	-0.109037	5.35525	0.892276	0.359253	0.670868
Tctn2	2733	0.107397	4.85704	0.892012	0.359322	0.670914
Chchd10	948	0.17639	3.84913	0.891809	0.359375	0.67093
Cpa6	1940	0.319415	-0.0596794	0.891329	0.359501	0.671021
Akap5	6685	0.143572	3.90352	0.891243	0.359524	0.671021
Mira	797	0.146933	4.61572	0.890978	0.359593	0.671021
Mynn	5533	-0.0861535	5.54243	0.890938	0.359604	0.671021
Fam107b	3148	-0.107191	6.02893	0.890525	0.359712	0.67114
Pbx1	9280	0.128153	9.18928	0.890078	0.359829	0.671206
Lztr1	3108	0.0802664	6.86808	0.88971	0.359926	0.671206
Ninj1	1132	0.140644	3.85994	0.889678	0.359935	0.671206
Pklr	2802	0.311461	1.22651	0.889347	0.360022	0.671206
Synm	7866	0.242358	1.80995	0.889201	0.36006	0.671206
Ocrl	5182	0.0922828	5.69317	0.889072	0.360094	0.671206
Fkbp9	3011	0.106586	9.08443	0.88899	0.360115	0.671206
Taf6l	2499	0.10616	4.78457	0.888765	0.360174	0.671206
Col9a2	2746	0.198069	5.2261	0.897273	0.360181	0.671206
Dennd5b	9833	-0.122579	6.04796	0.888437	0.360261	0.671206
Dok1	1805	0.130655	4.20484	0.888395	0.360272	0.671206
Txnl4b	1796	-0.127297	3.50255	0.888322	0.360291	0.671206
Eif4h	2409	0.0937073	8.95999	0.888079	0.360355	0.671206
Ccm2	2104	0.0846617	6.2499	0.888005	0.360374	0.671206
Sdc1	3056	0.0976062	6.70903	0.887433	0.360525	0.671403
Tomm40	1666	0.0949819	6.51223	0.886844	0.36068	0.671537
Sfrp5	1900	-0.218399	1.40431	0.886748	0.360705	0.671537
Map3k7cl	1652	0.383617	0.429432	0.886648	0.360732	0.671537
Rgp1	5868	0.0778624	6.88067	0.88617	0.360858	0.671675
BC025920	1890	-0.177477	2.15159	0.886027	0.360895	0.671675
Ppapdc2	2882	-0.138377	3.26237	0.885709	0.360979	0.671748
Cbx1	1274	-0.0913628	7.52713	0.884702	0.361245	0.672098
Nbr1	5133	0.0932945	7.56403	0.884572	0.361279	0.672098
Nlrp6	4436	-0.330148	0.211614	0.884463	0.361308	0.672098
Pitpnc1	6350	0.0902967	6.08066	0.884316	0.361347	0.672098
Vwa1	3140	0.166128	3.04972	0.883986	0.361434	0.672177
Anapc11	3495	-0.114691	6.48842	0.883475	0.361569	0.672316
Snx8	2612	0.0882802	5.20554	0.883339	0.361605	0.672316
Nedd9	4752	0.131777	5.59895	0.883212	0.361643	0.672316
Hck	2092	0.223859	1.76158	0.882629	0.361793	0.672511
Ccdc66	2947	-0.105154	4.87094	0.88244	0.361843	0.67252
Pcdhgb1	4498	0.167549	2.08491	0.881945	0.361974	0.67268
Tsen34	1645	0.11724	7.09458	0.881494	0.362094	0.672819
Eif4e2	4928	-0.0768193	6.94849	0.880859	0.362262	0.673048
Rrp36	1200	-0.0961623	4.89489	0.88059	0.362333	0.673097
Setdb1	4660	0.0869944	7.45486	0.880128	0.362456	0.673241
Asun	3059	-0.0736436	6.08191	0.879799	0.362543	0.67332
Shb	2744	0.113861	4.71751	0.879363	0.362659	0.673362
Il22ra1	5825	-0.389779	-0.118697	0.879303	0.362675	0.673362
Setd2	8350	0.103531	7.89701	0.879206	0.362701	0.673362
Capzb	1993	0.0992366	7.92552	0.878729	0.362827	0.673514
Ube2z	3974	0.0913961	7.39035	0.87837	0.362923	0.673608
Riok1	2744	-0.0861586	5.67482	0.87759	0.36313	0.673909
Ptpro	6748	0.402186	3.32823	0.896009	0.363306	0.674069
Cdc42se2	3138	-0.07874	6.75048	0.876614	0.36339	0.674069
Mbd3	1643	0.106934	7.87	0.876582	0.363399	0.674069
Pomt1	2825	0.111186	4.82486	0.876501	0.36342	0.674069
Bdnf	6714	-0.306374	1.50622	0.876422	0.363441	0.674069
Cxx1a	1275	0.121558	4.72338	0.875756	0.363619	0.674315
Rhobtb3	4937	-0.101759	7.37949	0.87515	0.36378	0.674421
Rabgap1	6746	0.0903588	7.03146	0.875064	0.363803	0.674421
BC068281	3173	0.15331	3.22783	0.875034	0.363811	0.674421
Sync	2038	0.289764	0.346848	0.874556	0.363939	0.674574
2610528J11Rik	915	0.346942	1.02573	0.874256	0.364019	0.67464
Nsd1	12784	0.132008	8.39791	0.874044	0.364076	0.674661
Josd2	1051	-0.133094	4.89333	0.873568	0.364203	0.674813
Zbtb10	7448	0.127213	5.91903	0.872749	0.364447	0.675181
Atp13a3	7309	-0.111664	6.90352	0.87247	0.364496	0.67519
Fam131a	2271	0.180362	2.25928	0.872285	0.364546	0.675198
Fbxo7	1886	-0.116144	3.74027	0.871685	0.364707	0.675413
Rcor2	2014	0.0877104	6.13176	0.871459	0.364767	0.675441
Cabp1	1181	-0.313643	1.6301	0.871139	0.364853	0.675516
Tmem200c	3213	-0.302446	0.892091	0.870687	0.364974	0.675532
Csnk2b	1386	0.0856543	6.31484	0.870464	0.365034	0.675532
Ctnnb1	3623	0.107108	10.5723	0.870349	0.365065	0.675532
Klc1	3180	0.0972317	7.12732	0.870252	0.365091	0.675532
Metap1	2549	-0.090147	6.11117	0.870249	0.365091	0.675532
Prpsap1	1868	0.0808469	6.63501	0.870099	0.365132	0.675532
Trappc2l	610	-0.145215	4.26495	0.869685	0.365243	0.675639
3110039I08Rik	6965	-0.42596	7.03476	0.909166	0.365281	0.675639
R3hdm4	1821	0.0846943	6.83482	0.869379	0.365325	0.675639
Anxa2	1374	0.102118	8.26738	0.868809	0.365478	0.675839
Mllt3	6225	-0.106271	5.63257	0.868238	0.365631	0.676039
Slc36a1	5274	0.109317	4.87063	0.867831	0.365741	0.676158
Ascl1	2259	-0.899048	3.41739	0.910443	0.365846	0.67621
Arpc1a	1588	-0.0953884	7.09506	0.867391	0.365859	0.67621
Eno4	2567	-0.324121	0.00343395	0.866104	0.366206	0.676767
Ppfibp2	4732	-0.0919132	5.69978	0.86583	0.36628	0.67682
St3gal3	2606	0.102345	4.73381	0.865166	0.366459	0.677067
Zfp428	1227	-0.127679	5.56859	0.86404	0.366762	0.677465
Ercc3	2673	0.08478	5.88976	0.863835	0.366818	0.677465
Pls3	3492	0.130015	8.19117	0.863657	0.366866	0.677465
Esrp1	3969	0.191957	4.52691	0.867235	0.366869	0.677465
Sox30	2995	-0.309241	0.278521	0.863494	0.36691	0.677465
Phc3	11066	0.0945206	6.17142	0.863363	0.366945	0.677465
Ppp2r5c	5604	-0.0774546	7.44941	0.863038	0.367033	0.677544
Gm16845	1518	-0.26935	0.716215	0.86278	0.367103	0.677589
Plscr2	1900	-0.165744	2.99893	0.862175	0.367266	0.677808
Nfib	9241	0.124581	8.20116	0.861056	0.367569	0.678158
Rnf215	1936	-0.125189	4.93866	0.86075	0.367652	0.678158
Nov	2365	0.336968	0.840265	0.860739	0.367655	0.678158
Murc	2044	-0.298744	1.09112	0.860671	0.367674	0.678158
Gltp	1611	0.15317	4.22172	0.860638	0.367682	0.678158
Rplp0	1360	-0.139028	9.83528	0.860386	0.367751	0.6782
Zfp787	1899	0.107835	5.11823	0.859944	0.367871	0.678267
Lrp12	4064	-0.0780345	5.6648	0.859914	0.367879	0.678267
Slc38a7	3282	0.0846225	4.94332	0.859751	0.367923	0.678267
Rbbp7	2272	-0.0972476	8.57605	0.859346	0.368033	0.678301
Ccdc158	3636	0.226205	1.13375	0.85923	0.368064	0.678301
Usmg5	341	-0.240793	4.55292	0.870316	0.368077	0.678301
Snapin	1916	-0.108581	5.0206	0.858901	0.368154	0.678359
Gm3414	7912	-0.179159	4.28304	0.859707	0.368296	0.678415
Mab21l3	3558	0.188625	2.36208	0.858342	0.368305	0.678415
Trip12	9632	0.114431	8.90688	0.85829	0.36832	0.678415
Abhd11os	500	-0.283209	2.49145	0.859157	0.368445	0.678561
Arhgap30	4487	-0.223411	1.96246	0.857617	0.368503	0.678582
Gapdh	1496	-0.190694	5.10573	0.864445	0.368547	0.678582
Msi1	1551	0.103506	5.2621	0.85594	0.368959	0.679153
Nipal3	5025	0.101098	4.66906	0.85594	0.368959	0.679153
Abi2	5974	-0.0888652	6.68872	0.855738	0.369014	0.679153
Rad23a	2101	0.0940825	5.61947	0.8555	0.369079	0.679153
Ptges3l	1461	-0.195356	2.79502	0.855484	0.369083	0.679153
Prr3	2706	0.101081	5.10445	0.854374	0.369386	0.679627
Arv1	1165	-0.170365	3.51374	0.853393	0.369654	0.679945
Ube2h	4779	0.121888	7.11774	0.853151	0.36972	0.679945
Myo19	3924	0.139884	4.6803	0.853134	0.369725	0.679945
Zfp939	1980	-0.257549	1.92024	0.853075	0.369741	0.679945
4931406H21Rik	3858	0.501382	-0.529213	0.852883	0.369793	0.679958
Pdpr	2904	0.121482	4.58634	0.852186	0.369984	0.680128
Tyms-ps	1347	-0.144289	3.82399	0.851819	0.370084	0.680128
Eef1d	3009	-0.122079	7.72639	0.851602	0.370143	0.680128
A630072M18Rik	5410	-0.143036	3.05771	0.8515	0.370171	0.680128
Hdac9	10866	-0.157608	3.85922	0.851493	0.370173	0.680128
Phactr3	5700	0.271712	0.959156	0.851271	0.370234	0.680128
Zfp281	5275	-0.112047	6.15864	0.85125	0.37024	0.680128
Mettl17	1623	-0.132341	4.7898	0.851059	0.370292	0.680128
Lrrc8c	2829	0.162444	4.10541	0.850948	0.370323	0.680128
Rdh10	2295	-0.101315	6.47518	0.850724	0.370384	0.680128
Zfp568	7183	0.115478	7.30059	0.850659	0.370402	0.680128
Nmrk1	1630	-0.216067	3.14021	0.850555	0.37043	0.680128
B3galnt2	3681	-0.0999962	6.05765	0.85039	0.370475	0.680128
Eaf1	4238	-0.07461	6.33064	0.849948	0.370597	0.680267
Prrt3	3924	-0.282114	0.584713	0.849709	0.370662	0.680304
Rora	12321	0.154332	3.14678	0.849315	0.37077	0.680419
Scn3b	4241	-0.410733	1.32137	0.853037	0.370838	0.680461
Eif3h	1228	-0.129019	8.02956	0.848506	0.370992	0.680541
Zfp292	9977	0.110481	7.40027	0.848459	0.371005	0.680541
9530077C05Rik	2157	-0.213099	1.82007	0.848411	0.371018	0.680541
Jarid2	6158	0.103921	7.41476	0.848202	0.371076	0.680563
Mcf2	4502	-0.356503	0.184432	0.847671	0.371222	0.680651
Wnt5b	2654	0.100735	5.53595	0.847645	0.371229	0.680651
Naa16	3875	-0.10508	4.9345	0.847488	0.371272	0.680651
Ccdc148	3640	0.336532	0.38617	0.847366	0.371305	0.680651
Ripk1	4495	0.100564	5.43506	0.846955	0.371418	0.680775
Rhoj	2358	0.122241	5.49601	0.846215	0.371622	0.681007
Aph1c	5185	-0.186947	2.02799	0.846061	0.371665	0.681007
Sde2	3190	-0.0947095	6.00673	0.846	0.371681	0.681007
Arf5	933	0.0878406	7.19954	0.845706	0.371762	0.681072
Cenpo	4343	-0.134204	3.98639	0.845013	0.371953	0.681338
9930014A18Rik	5130	0.117081	3.58078	0.844642	0.372055	0.681343
Gmds	1510	-0.149121	4.33407	0.844291	0.372152	0.681343
Slc50a1	1022	-0.148099	4.37813	0.844061	0.372216	0.681343
Atf4	1729	-0.106186	6.7824	0.843962	0.372243	0.681343
Kmt2c	16820	0.132284	7.11064	0.845119	0.372248	0.681343
Sept6	6697	-0.0979386	5.74964	0.843932	0.372251	0.681343
Sult2b1	1136	-0.287211	-0.10697	0.843849	0.372274	0.681343
Nptn	2077	-0.0981846	6.80466	0.843124	0.372474	0.68144
Dock8	7810	0.160483	3.954	0.843074	0.372488	0.68144
Rab33b	3472	-0.0856142	4.76145	0.84281	0.372561	0.68144
Zdhhc9	2995	0.10237	5.01214	0.842581	0.372625	0.68144
Sertad2	6027	0.116778	5.5012	0.842438	0.372664	0.68144
Ngfrap1	938	-0.11901	7.62516	0.842433	0.372665	0.68144
Pum2	6686	-0.0949955	8.36593	0.842429	0.372667	0.68144
Tex15	8408	0.238421	4.05185	0.849068	0.372729	0.68144
Glipr2	2019	-0.112112	5.63238	0.842076	0.372764	0.68144
Rn4.5s	1740	-0.426015	0.424464	0.842003	0.372784	0.68144
Bmx	3005	-0.582727	0.681897	0.852899	0.372868	0.68144
Reep1	3799	0.0973126	6.53202	0.841684	0.372873	0.68144
Csde1	4201	-0.0882703	8.98359	0.841342	0.372967	0.681529
Ccdc9	2570	-0.169726	6.24634	0.848307	0.373154	0.681729
Serpinf2	2192	0.284066	1.28703	0.840606	0.373171	0.681729
Gng2	4012	-0.0837388	6.91309	0.840454	0.373213	0.681729
Pdcd2l	1283	-0.113378	4.42213	0.840281	0.373261	0.681734
Napepld	3673	0.152754	3.44957	0.840051	0.373325	0.681767
Insrr	5102	0.436532	-0.116336	0.839774	0.373402	0.681779
Ada	1704	0.166388	2.10087	0.839617	0.373445	0.681779
Chrna7	2091	-0.178532	2.37409	0.839434	0.373496	0.681779
A630066F11Rik	1253	-0.238256	0.884588	0.839319	0.373528	0.681779
Gm3716	2872	-0.195632	1.37901	0.839207	0.373559	0.681779
Whrn	4406	0.131819	4.57278	0.838734	0.37369	0.681936
Ppp2r5e	4810	0.0854239	6.69441	0.836964	0.374182	0.68275
Sos1	8919	0.112692	6.52656	0.836697	0.374256	0.682802
Bspry	1743	0.204717	2.58059	0.836291	0.374369	0.682859
Cep128	4807	0.125685	4.52287	0.836258	0.374378	0.682859
Ypel2	4902	0.128262	4.81782	0.835795	0.374507	0.682933
2210016F16Rik	2822	-0.113207	4.9291	0.835444	0.374605	0.682933
Hps6	2696	0.1454	3.46159	0.835238	0.374663	0.682933
Txndc2	1955	0.429251	0.478004	0.83519	0.374676	0.682933
Hcn4	3798	0.189319	2.17953	0.835148	0.374688	0.682933
Fgd3	3110	0.242335	1.38633	0.835131	0.374692	0.682933
Mapk4	4614	0.227738	2.51293	0.834727	0.374805	0.682987
Atxn7l3	3707	0.0783124	7.55618	0.834697	0.374813	0.682987
Spg21	2690	-0.0745474	6.15203	0.834422	0.37489	0.683004
Raet1e	1274	-0.286845	1.6425	0.834335	0.374914	0.683004
Ccnb2	1541	-0.099722	6.63666	0.834172	0.37496	0.683004
Dcun1d3	5825	-0.0927292	4.50366	0.833505	0.375146	0.68319
Crls1	2054	-0.101215	5.32877	0.83348	0.375153	0.68319
Wt1	3092	0.0910333	8.97178	0.833108	0.375257	0.683226
2610020H08Rik	2348	-0.162238	4.1194	0.833083	0.375264	0.683226
Hpgds	3298	-0.167684	2.02473	0.832877	0.375321	0.683248
Zcchc2	6663	0.0956179	5.0061	0.832176	0.375517	0.683341
Zfp13	2139	0.0825455	5.03572	0.832139	0.375527	0.683341
D2hgdh	3058	0.195959	4.04079	0.834138	0.375539	0.683341
Cln5	2447	-0.120648	4.88498	0.832041	0.375555	0.683341
Rraga	1611	-0.0816191	6.27172	0.831667	0.375659	0.683448
Nradd	1164	0.111979	4.73718	0.831179	0.375796	0.683614
H2-DMb1	1284	0.340852	0.113931	0.830791	0.375905	0.683728
Ube2i	3376	0.0779489	7.06976	0.830498	0.375987	0.683751
Rassf10	3497	0.127576	5.81837	0.830492	0.376093	0.683751
Ptgfr	4414	-0.194421	2.11428	0.829908	0.376152	0.683751
Ctsz	1393	0.107976	6.44274	0.829753	0.376195	0.683751
Ap2s1	798	-0.119901	6.4114	0.829656	0.376257	0.683751
Rab4b	1170	-0.110983	4.67379	0.829459	0.376278	0.683751
Fam124b	2862	-0.293493	0.978841	0.829368	0.376303	0.683751
Map2k2	2373	0.103196	7.14164	0.829219	0.376345	0.683751
Fam179b	6434	0.0873151	6.2788	0.829049	0.376393	0.683751
Ahcy	2541	0.0813783	6.06734	0.829022	0.3764	0.683751
Gen1	3283	-0.123422	4.60152	0.828955	0.376419	0.683751
Mpzl1	2356	-0.0756334	7.68208	0.828686	0.376495	0.683805
Dpysl2	4432	0.252222	5.92486	0.847129	0.376548	0.68382
Fam89b	1212	0.0894483	6.06137	0.827641	0.376788	0.684128
Zfp449	3738	-0.101486	4.4069	0.827526	0.376821	0.684128
Megf11	6631	-0.30789	1.97264	0.828664	0.376855	0.684128
Cpne3	5646	0.128959	6.07401	0.827768	0.377039	0.684347
2310011J03Rik	1659	-0.098091	4.97611	0.826651	0.377067	0.684347
Rhag	2316	-0.210021	1.41333	0.825722	0.377328	0.684656
Grik4	3488	0.115459	3.85207	0.82565	0.377348	0.684656
Arid2	9029	0.110685	7.54348	0.825405	0.377417	0.684656
Mterf1b	1368	-0.217943	2.10661	0.825395	0.37742	0.684656
Orai3	1996	0.0842387	4.70069	0.825017	0.377527	0.684767
9230102K24Rik	1303	-0.330063	0.169585	0.82442	0.377695	0.684989
Sim2	3670	0.656146	0.284751	0.833504	0.377843	0.685136
Plekha4	2660	0.159393	3.75727	0.823809	0.377867	0.685136
Mboat2	2800	-0.0912338	5.18488	0.823645	0.377914	0.685137
Chrnb4	3486	-0.243495	1.86479	0.822744	0.378168	0.685515
Usp31	10198	0.138057	5.36039	0.823354	0.378255	0.68553
Rrp1	2008	0.127576	7.84973	0.822406	0.378268	0.68553
Clmp	2929	-0.0883048	6.70485	0.821956	0.378391	0.685658
Wdr92	3431	-0.0903627	4.68586	0.821818	0.37843	0.685658
Garnl3	3387	-0.130433	4.08645	0.821617	0.378487	0.685678
Cep104	3277	0.094532	5.14152	0.82135	0.378562	0.685732
Ptpn18	1573	-0.222745	1.62756	0.820416	0.378826	0.686128
Bend6	2292	-0.335682	-0.0401591	0.819683	0.379034	0.686421
Agtpbp1	6074	-0.109174	5.19769	0.819279	0.379149	0.686546
Fam184a	3950	-0.151312	3.78179	0.819101	0.379199	0.686554
Mob1a	1562	-0.0986215	6.03993	0.818847	0.379271	0.686602
Akr1e1	1713	-0.0964896	5.08873	0.818449	0.379384	0.686655
Nup85	2159	-0.0842103	6.73057	0.818302	0.379426	0.686655
1810026J23Rik	3170	-0.0833998	6.07793	0.818259	0.379438	0.686655
Narfl	2555	0.106678	4.66188	0.817843	0.379556	0.686786
Ccdc163	1214	-0.169824	4.04622	0.817419	0.379677	0.686865
Slc47a2	2377	0.516098	-0.705739	0.823096	0.379736	0.686865
Pitx1	2448	-0.340153	1.88191	0.820519	0.379738	0.686865
Lrrc73	1384	-0.31088	0.494306	0.816451	0.379952	0.68717
Ttc9c	3470	-0.08524	6.30376	0.815764	0.380148	0.687403
Gmppa	1528	0.106631	4.73412	0.815571	0.380203	0.687403
A4galt	2175	0.223295	2.12635	0.815515	0.380219	0.687403
Myt1	6395	-0.719899	0.329408	0.828422	0.380319	0.687434
Snora31	112	-0.32555	0.804443	0.815133	0.380327	0.687434
Drap1	1020	-0.127993	6.92075	0.814924	0.380703	0.688029
Pak6	4193	0.276041	0.441543	0.813499	0.380793	0.68811
Itpripl2	6864	0.121272	5.75218	0.813167	0.380888	0.688198
Dennd2c	4974	-0.162226	3.43981	0.812281	0.381142	0.688573
Stfa2	423	-0.608478	-0.508325	0.816064	0.381234	0.688582
Metap2	4989	-0.0914399	7.72325	0.811942	0.381238	0.688582
Abhd2	2903	0.119039	4.86968	0.811569	0.381345	0.688642
Rgs18	1859	-0.388824	0.646522	0.811779	0.381363	0.688642
Sertad3	1257	-0.129318	4.08535	0.811314	0.381418	0.688647
Foxp2	7072	-0.209572	5.82818	0.824341	0.381458	0.688647
Slco2b1	4988	0.22684	2.48826	0.810575	0.38163	0.688873
Sptb	10394	0.171277	6.37614	0.818648	0.381687	0.688895
Mapre1	7327	-0.0905598	7.97594	0.809902	0.381823	0.689056
Heph	5933	-0.0867968	7.07824	0.809413	0.381963	0.689226
Klhl23	4617	0.102615	7.08403	0.808859	0.382122	0.689429
BC023829	1989	-0.101474	4.86308	0.80861	0.382193	0.689475
Poln	3043	-0.282503	0.410336	0.808403	0.382252	0.689499
Hr	5487	0.171037	2.14196	0.80802	0.382362	0.689539
Ccni	2804	-0.0802522	8.37878	0.807843	0.382413	0.689539
Lmod1	3942	0.319645	0.192473	0.807714	0.38245	0.689539
Galnt10	4701	0.0814638	5.70446	0.80752	0.382506	0.689539
Insm1	3022	-0.929138	3.34754	0.845927	0.382589	0.689539
Atf7ip	4527	0.11745	7.32054	0.807094	0.382628	0.689539
Stard13	5638	0.131289	4.31986	0.807082	0.382632	0.689539
Laptm4a	2129	-0.122589	8.65975	0.807046	0.382642	0.689539
Cse1l	3604	-0.0912626	7.67495	0.806685	0.382746	0.689643
Arhgap36	3039	0.237921	1.26533	0.80638	0.382834	0.689718
Ubc	2408	0.155406	9.65448	0.80699	0.382974	0.689813
A930012L18Rik	2364	0.39538	-0.0931559	0.805836	0.38299	0.689813
Alkbh5	6025	0.131921	7.1449	0.806929	0.383025	0.689813
Sec22c	5783	0.104982	4.82095	0.804885	0.383264	0.689944
Ankrd12	8991	0.135906	5.25288	0.805423	0.38327	0.689944
Rlf	6585	-0.0997622	6.64181	0.804836	0.383279	0.689944
Smc4	4082	-0.083925	7.90574	0.804826	0.383282	0.689944
Otud5	4262	0.0734499	6.90634	0.804049	0.383506	0.690175
Tmprss11f	4277	-0.983814	-0.2793	0.808881	0.383564	0.690175
Glcci1	6248	0.0950799	5.03985	0.803759	0.383589	0.690175
LOC102634401	893	0.263534	0.576765	0.803439	0.383681	0.690175
Alkbh2	1065	0.154431	3.11856	0.803435	0.383683	0.690175
1700019G17Rik	3278	-0.13084	2.89886	0.803251	0.383736	0.690175
Gem	2257	-0.190239	2.50471	0.803201	0.38375	0.690175
Trim14	3204	0.270919	0.875818	0.803104	0.383778	0.690175
Ifi35	1360	-0.197007	1.46397	0.802112	0.384065	0.690607
Zscan20	5372	0.103025	4.25767	0.801231	0.38432	0.690841
Wfikkn2	3392	0.239723	2.21539	0.801219	0.384323	0.690841
Krt222	2735	-0.474335	-0.107716	0.800999	0.384387	0.690841
Pdlim4	1185	0.130896	4.97528	0.800813	0.384441	0.690841
Snx19	5541	-0.0829537	6.14969	0.800791	0.384447	0.690841
Dhdh	2738	0.126511	3.39531	0.800663	0.384484	0.690841
Tnfsf15	5828	-0.190086	1.893	0.800485	0.384536	0.690841
Syncrip	7714	-0.0995847	8.20369	0.800245	0.384605	0.690841
Fer1l5	6318	0.121101	3.46321	0.800229	0.38461	0.690841
Ikbkap	6160	0.104564	7.68797	0.799831	0.384725	0.690932
Zfp408	3740	0.0975656	5.41863	0.799737	0.384753	0.690932
Gm17769	2564	-0.278096	0.979715	0.799168	0.384918	0.691097
Znf512b	5372	0.0972529	7.28234	0.799101	0.384937	0.691097
4930447C04Rik	1910	-0.287448	2.61562	0.801748	0.385107	0.69132
3110082I17Rik	1461	0.114738	4.88735	0.797656	0.385357	0.691671
Man2a1	6078	0.104625	7.56135	0.797522	0.385396	0.691671
Mfsd2a	2150	-0.182128	1.49783	0.797364	0.385442	0.691671
4930404N11Rik	695	0.141969	3.17981	0.797112	0.385515	0.69172
March11	1547	-0.262972	1.09055	0.796847	0.385592	0.691732
Extl2	3253	-0.105963	4.54255	0.796738	0.385623	0.691732
Sema4c	4292	0.0877649	6.87441	0.796614	0.38566	0.691732
Slc2a4rg-ps	2986	-0.264472	3.91805	0.805572	0.385787	0.691869
Otub1	1677	0.0812513	6.82804	0.796032	0.385829	0.691869
Plet1	1846	0.176653	3.03103	0.795729	0.385917	0.691869
AW011738	2745	0.27431	0.929639	0.795675	0.385933	0.691869
Prdm16	8611	0.158558	3.71456	0.795512	0.385981	0.691869
Snap29	3432	-0.109316	5.12068	0.795399	0.386013	0.691869
Dusp1	1942	0.118387	4.03866	0.794866	0.386169	0.692056
Hist3h2ba	462	0.181363	3.40648	0.794591	0.386249	0.692056
Hyal3	1830	-0.30126	0.375054	0.794469	0.386284	0.692056
Kat2b	4708	-0.13904	4.18661	0.794407	0.386302	0.692056
Sost	2066	-0.28766	1.13169	0.793364	0.386607	0.692452
Psmd8	1513	-0.0853179	7.23313	0.793299	0.386626	0.692452
Lyrm7	2180	-0.176065	1.82664	0.793176	0.386662	0.692452
Zfp330	1642	-0.0840884	5.59268	0.792854	0.386756	0.692537
Atl3	6699	-0.0899467	6.96474	0.792632	0.386821	0.692571
Lmf1	1861	0.116576	4.19536	0.792471	0.386868	0.692572
Sned1	4474	0.265117	5.8401	0.810556	0.387058	0.692815
9030617O03Rik	3229	0.287774	0.65634	0.791575	0.38713	0.692815
Clcnkb	2340	0.561927	-0.117035	0.791438	0.38717	0.692815
Ap1m2	1738	0.160222	3.00366	0.791375	0.387189	0.692815
Zfp128	3833	-0.124414	3.77565	0.791083	0.387274	0.692885
Fam149a	5479	0.122759	4.78827	0.790879	0.387334	0.692909
Tsen2	1774	-0.0941592	4.71765	0.789922	0.387614	0.693328
2010204K13Rik	946	-0.161718	3.11073	0.789521	0.387732	0.693455
C2cd5	4513	-0.0800466	5.93458	0.789304	0.387795	0.693487
Trub1	6395	-0.104364	5.9827	0.789143	0.387843	0.693489
Fam161b	3357	0.160971	2.73798	0.788798	0.387944	0.693586
Ramp2	872	0.139493	5.15321	0.789192	0.388029	0.6936
Pibf1	3281	-0.0979087	4.59187	0.788204	0.388118	0.6936
Gpc2	2513	-0.162347	7.12703	0.794129	0.388194	0.6936
1700067K01Rik	1084	-0.412017	-0.0350866	0.787937	0.388197	0.6936
Sltm	3783	0.125566	6.99716	0.788706	0.38825	0.6936
Smyd4	3517	-0.115364	4.26197	0.787711	0.388263	0.6936
Tmem132a	3489	0.117997	8.27924	0.787669	0.388275	0.6936
Dnajc13	7697	0.0938991	7.26167	0.78748	0.388331	0.693617
Imp4	2249	0.0718724	5.82557	0.786882	0.388507	0.693848
Gm13051	2833	-0.307122	-0.0584331	0.786623	0.388583	0.693902
Glrx2	3730	-0.0980106	4.7465	0.786382	0.388654	0.693912
Adsl	3712	-0.0665316	6.33015	0.786222	0.388701	0.693912
Slc12a9	3315	-0.123837	4.63662	0.786041	0.388754	0.693912
Sdccag8	2771	0.100973	4.36974	0.78537	0.388952	0.693912
Unc5b	5867	0.115923	6.94406	0.78517	0.389011	0.693912
Rsf1	11129	0.112928	7.06994	0.785119	0.389026	0.693912
Tdg	3218	-0.301286	0.668001	0.784377	0.389245	0.693912
AK010878	1162	-0.123704	3.53938	0.784342	0.389255	0.693912
BC051226	840	-0.189243	1.99117	0.78422	0.389291	0.693912
G6b	2382	-0.319969	0.0215295	0.784206	0.389295	0.693912
Tmem14c	952	-0.105054	6.07812	0.78418	0.389303	0.693912
Hnrnpl	2142	0.0828242	9.02417	0.784077	0.389333	0.693912
Oasl2	3136	0.398113	1.27965	0.786569	0.389336	0.693912
Myadm	3418	0.117763	6.60378	0.784145	0.38939	0.693912
Tceb2	508	-0.116928	6.20713	0.78388	0.389396	0.693912
Nod1	4415	0.123201	3.74015	0.783655	0.389458	0.693912
Plcb2	5145	0.157166	2.99764	0.783629	0.389466	0.693912
Ddit4l	2721	0.225606	3.95013	0.788377	0.389497	0.693912
Fitm2	1643	0.128197	2.96232	0.783265	0.389573	0.693912
Tarbp2	1790	-0.103879	5.38402	0.78323	0.389584	0.693912
Ptgs2	4145	-0.296733	-0.12112	0.783191	0.389595	0.693912
Lrrc58	8592	0.137632	7.70452	0.78457	0.389648	0.693912
3110062M04Rik	3725	-0.18277	3.2114	0.782992	0.389654	0.693912
Steap4	3140	-0.301523	0.60104	0.782789	0.389714	0.693936
Anapc7	2750	0.0778265	6.42126	0.781569	0.390075	0.694383
[truncated: 4,134,808 more chars]
