## Extended_Data_Tables_12-22 for "Complete male-to-female sex reversal in XY mice lacking the *miR-17∼92* cluster": Extended_Data_Tables_12-22.xlsx (part 1 of 3)

### Sheet: ED_Table_12
Extended Data Table 12. Differentially expressed genes between XY miR-17~92 KO and XY control gonads at E11.5 with 3' UTR predicted binding sites for the miR-17~92 seed families.
GeneID	Length	logFC	logCPM	F	PValue	FDR	mir17.Conserved.8mer.sites	mir17.Conserved.7mer.m8.sites	mir17.Conserved.7mer.A1.sites	mir18.Conserved.8mer.sites	mir18.Conserved.7mer.m8.sites	mir18.Conserved.7mer.A1.sites	mir19.Conserved.8mer.sites	mir19.Conserved.7mer.m8.sites	mir19.Conserved.7mer.A1.sites	mir92.Conserved.8mer.sites	mir92.Conserved.7mer.m8.sites	mir92.Conserved.7mer.A1.sites
Gas7	7372	-1.81164	5.23121	192.33	3.43518e-10	2.26163e-06	0	0	0	0	0	0	0	0	0	0	0	0
Spp1	1658	-3.06822	3.20729	191.913	3.48958e-10	2.26163e-06	0	0	0	0	0	0	0	0	0	0	0	0
Akr1cl	1353	-1.85011	5.56311	185.132	4.52809e-10	2.26163e-06	0	0	0	0	0	0	0	0	0	0	0	0
Cnga1	2738	-3.71139	1.34807	160.4	1.27027e-09	4.75842e-06	0	0	0	0	0	0	0	0	0	0	0	0
Adamts16	4974	-1.9931	4.78893	150.841	1.96902e-09	5.90075e-06	0	0	0	0	0	0	0	0	0	0	0	0
Cbln4	2799	-2.60686	3.23949	126.006	7.00607e-09	1.74965e-05	0	0	0	0	0	0	0	0	0	1	0	0
Olfml2b	3095	1.04444	5.40575	122.804	8.3855e-09	1.77272e-05	0	0	0	0	1	0	0	0	0	0	0	0
Kctd14	2557	-1.55161	8.43552	117.642	1.13065e-08	1.77272e-05	0	0	0	0	0	0	0	0	0	0	0	0
Etnk2	2280	-1.40033	5.54838	116.929	1.17932e-08	1.77272e-05	0	0	0	0	0	0	0	0	0	0	0	0
Tgm3	4144	-2.50252	3.95282	120.574	1.18308e-08	1.77272e-05	0	0	0	0	0	0	1	0	0	0	0	0
Atg9b	3902	-2.32516	2.07347	114.636	1.3528e-08	1.84276e-05	0	0	0	0	0	0	0	0	0	0	0	0
Hsd17b3	1286	-3.87775	0.122768	107.812	2.06585e-08	2.57956e-05	0	0	0	0	0	0	0	0	0	0	0	0
Tesc	942	-4.05556	1.19557	99.4108	3.5983e-08	4.13953e-05	0	0	0	0	0	0	0	0	0	0	0	0
Rnf11	2132	0.929409	6.52984	97.5633	4.08764e-08	4.13953e-05	0	0	0	0	0	0	2	0	0	0	0	0
Cyp11a1	1774	-2.46578	2.572	96.5851	4.3769e-08	4.13953e-05	0	0	0	0	0	0	0	0	0	0	0	0
Nipal1	4205	-1.95025	2.5558	96.4449	4.42021e-08	4.13953e-05	0	0	0	0	0	0	0	0	0	0	0	0
Mmd2	2146	-3.64524	1.5325	95.2352	4.81471e-08	4.19323e-05	0	0	0	0	0	0	0	0	0	0	0	0
Cyp26b1	4849	-1.21968	5.97489	94.6012	5.03725e-08	4.19323e-05	0	1	0	0	0	0	0	0	0	0	0	0
Gstm6	1152	-2.60384	3.07943	94.3824	5.7722e-08	4.55214e-05	0	0	0	0	0	0	0	0	0	0	0	0
Cst9	686	-4.56437	1.34503	90.8431	8.10495e-08	6.07223e-05	0	0	0	0	0	0	0	0	0	0	0	0
Stim1	3604	-1.44695	5.51241	88.7314	9.2697e-08	6.61415e-05	0	0	0	0	0	0	0	0	0	0	0	0
Dusp15	3346	-2.21669	2.03383	83.6014	1.15376e-07	7.31898e-05	0	0	0	0	0	0	0	0	0	0	0	0
Espn	3144	-1.66497	3.58236	83.3903	1.1733e-07	7.31898e-05	0	0	0	0	0	0	0	0	0	0	0	0
Etv2	1048	-2.50832	0.625576	83.2286	1.18853e-07	7.31898e-05	0	0	0	0	0	0	0	0	0	0	0	0
Nup62cl	1128	-1.8559	2.59031	82.8901	1.22113e-07	7.31898e-05	0	0	0	0	0	0	0	0	0	0	0	0
Aldh3b1	1832	-2.04907	2.87145	81.7612	1.33737e-07	7.70737e-05	0	0	0	0	0	0	0	0	0	0	0	0
Tgoln1	5024	0.91039	5.5079	77.7375	1.8658e-07	0.000101547	0	1	0	0	0	0	1	1	0	0	0	0
Cpa1	1578	-1.57473	3.73394	77.5381	1.89757e-07	0.000101547	0	0	0	0	0	0	0	0	0	0	0	0
Stc2	1793	-1.23861	3.22593	76.4895	2.07495e-07	0.000107211	0	0	0	0	0	0	1	0	0	0	0	0
Tmem184a	2090	-2.49491	3.19224	78.0909	2.41758e-07	0.00012075	0	0	0	0	0	0	0	0	0	0	0	0
Acap1	2482	-2.08307	1.51771	72.9919	2.81693e-07	0.000134481	0	0	0	0	0	0	0	0	0	0	0	0
Zan	16481	-2.74187	1.31417	72.775	2.87199e-07	0.000134481	0	0	0	0	0	0	0	0	0	0	0	0
Pitpnm3	6666	-1.91788	3.58514	70.7147	3.77772e-07	0.000171531	0	0	0	0	0	0	0	0	0	0	0	0
Mro	2302	-2.44964	1.79265	69.3352	3.92999e-07	0.000173045	0	0	0	0	0	0	0	0	0	0	0	0
Cyth4	2791	-1.28323	3.03899	69.0336	4.04203e-07	0.000173045	0	0	0	0	0	0	0	0	0	0	0	0
Rhox8	1206	-3.61322	0.356999	67.7193	4.57426e-07	0.000189628	0	0	0	0	0	0	0	0	0	0	0	0
Nppc	1042	-2.3388	0.614302	67.4732	4.68249e-07	0.000189628	0	0	0	0	0	0	0	0	0	0	0	0
Klk1	876	-3.50745	0.25995	66.3603	5.20934e-07	0.000205412	0	0	0	0	0	0	0	0	0	0	0	0
D17H6S56E-5	3326	0.822522	6.61709	65.8152	5.49155e-07	0.000210988	0	0	0	0	0	0	0	0	0	0	0	0
Inhbb	4255	-1.41263	5.81014	70.0097	6.0033e-07	0.000223048	0	0	0	0	0	0	0	1	0	0	0	0
Prss43	1992	-5.49861	-0.396082	64.7353	6.10316e-07	0.000223048	0	0	0	0	0	0	0	0	0	0	0	0
Kcnh1	7239	-1.37627	4.00595	63.5942	6.83435e-07	0.000243823	0	0	0	0	0	0	0	0	0	0	0	0
Tmem47	4082	0.65552	6.36112	60.9784	8.91511e-07	0.00031066	0	0	0	0	0	0	0	0	1	0	0	0
Nr5a1	2947	-1.20055	6.45723	62.9479	9.59537e-07	0.000324454	0	0	0	0	0	0	0	0	0	0	0	0
Tyro3	4822	-0.728508	6.52571	60.1231	9.74402e-07	0.000324454	0	0	0	0	0	0	0	0	0	0	0	0
Ddx3y	4640	0.730229	6.18106	59.4676	1.04384e-06	0.000340018	0	0	0	0	0	0	1	0	1	1	0	0
Per2	5837	-1.31356	3.10681	59.0278	1.09355e-06	0.000341304	0	0	0	0	0	0	0	0	0	1	0	0
Tmprss13	3244	-2.15709	1.82132	58.9159	1.10662e-06	0.000341304	0	0	0	0	0	0	0	0	0	0	0	0
Mylip	2983	0.825076	5.30152	58.8355	1.11612e-06	0.000341304	0	0	1	0	0	0	1	0	0	1	0	0
Atp2b3	6748	-1.96386	2.57592	58.3959	1.16972e-06	0.00034493	0	0	0	0	0	0	0	0	0	0	0	0
Sumf1	2601	0.878265	5.34423	58.3617	1.17401e-06	0.00034493	0	1	0	0	0	0	0	0	0	0	0	0
1190002N15Rik	3950	0.833808	6.3169	58.0148	1.21855e-06	0.000351131	0	0	0	0	0	0	0	0	0	0	0	0
Mir17hg	2339	2.12708	6.17369	78.2553	1.3238e-06	0.000370506	0	0	0	0	0	0	0	0	0	0	0	0
Ngfr	3406	-0.787164	5.66734	57.1698	1.33525e-06	0.000370506	0	0	0	0	0	0	0	0	0	0	0	0
Slc47a2	2377	-3.29849	-0.705739	56.5102	1.43513e-06	0.000390983	0	0	0	0	0	0	0	0	0	0	0	0
Igfbp3	2442	0.850777	9.84662	55.9994	1.5183e-06	0.000406254	0	0	0	0	0	0	1	0	0	0	0	0
Ginm1	1557	0.792316	5.18664	55.2261	1.65476e-06	0.000434999	1	0	0	0	0	0	0	0	0	0	0	0
Lrp4	9407	-0.785667	5.50848	54.9606	1.70477e-06	0.000440418	0	0	0	0	0	0	0	0	0	0	0	0
Pnma2	4518	1.46227	2.23334	53.8898	1.92448e-06	0.000488753	0	0	0	0	0	0	0	0	0	0	0	0
Gldn	4649	-1.45131	2.91281	53.4961	2.01319e-06	0.00050276	0	0	0	0	0	0	0	0	0	0	0	0
Reck	4433	0.688995	7.03207	53.2816	2.06344e-06	0.000506862	0	0	0	0	0	0	0	0	0	0	0	0
Efr3a	5210	0.645571	6.49191	52.7657	2.19022e-06	0.000526753	0	0	0	0	0	0	0	0	0	0	1	0
Ctrb1	887	-2.5219	0.423592	52.6698	2.21473e-06	0.000526753	0	0	0	0	0	0	0	0	0	0	0	0
Ptpru	5504	-0.945825	4.37628	52.2322	2.33064e-06	0.00054386	0	0	0	0	0	0	0	0	0	0	0	0
Abca2	8061	-0.649399	5.29309	52.128	2.35924e-06	0.00054386	0	0	0	0	0	0	0	0	0	0	0	0
Alcam	4959	1.06131	8.14757	51.8844	2.48909e-06	0.00055861	0	0	0	0	1	0	0	0	0	0	0	0
Rnd2	684	-1.11216	3.8433	51.6426	2.49779e-06	0.00055861	0	0	0	0	0	0	0	0	0	0	0	0
Ptk2b	4034	-2.15868	3.38192	55.2801	2.68281e-06	0.000585702	0	0	0	0	0	0	0	1	0	0	0	0
Rnf181	1383	-0.673744	5.54066	50.9951	2.6971e-06	0.000585702	0	0	0	0	0	0	0	0	0	0	0	0
Ldhb	1304	-0.806582	8.47481	50.2318	2.95555e-06	0.000619414	0	0	0	0	0	0	0	0	0	0	0	0
Pcdhb16	5270	1.36991	2.62562	50.1661	2.97908e-06	0.000619414	0	0	0	0	0	0	0	0	0	0	0	0
Gstm1	1294	-1.64185	5.15678	57.9834	3.00257e-06	0.000619414	0	0	0	0	0	0	0	0	0	0	0	0
Lox	4934	1.21757	4.68517	50.6208	3.0177e-06	0.000619414	0	0	0	0	0	0	0	0	0	0	0	0
Fzd9	2110	-2.30435	1.00855	49.5134	3.22455e-06	0.000652928	0	0	0	0	0	0	0	0	0	0	0	0
Relt	2817	-1.5157	1.8901	48.9732	3.44507e-06	0.000688278	0	0	0	0	0	0	0	0	0	0	0	0
Tm4sf1	1902	1.46592	3.24084	48.6656	3.57822e-06	0.000705475	0	0	0	0	0	0	0	0	0	0	0	0
Ptgds	805	-4.13848	1.04527	52.453	3.67405e-06	0.000713183	0	0	0	0	0	0	0	0	0	0	0	0
Slc45a3	3486	-1.45582	1.92373	48.3682	3.71251e-06	0.000713183	0	0	0	0	0	0	0	0	0	0	0	1
Tmem30a	3660	0.55138	6.99069	47.5999	4.08654e-06	0.000765438	0	0	0	0	0	0	0	0	0	0	0	0
Clec4a1	1558	-1.68696	1.01489	47.5996	4.0867e-06	0.000765438	0	0	0	0	0	0	0	0	0	0	0	0
Acbd5	3809	0.612019	5.65691	47.4298	4.17501e-06	0.000770328	0	1	0	0	0	0	1	1	0	0	0	0
Pde4c	3193	-1.78476	2.50088	47.2902	4.24922e-06	0.000770328	0	0	0	0	0	0	0	0	0	0	0	0
Sel1l3	4512	-0.754642	4.83682	47.2571	4.26703e-06	0.000770328	0	0	0	0	0	0	0	2	0	0	0	0
Npr3	7332	0.876694	4.83221	47.0661	4.37145e-06	0.000779783	0	0	0	0	0	0	0	1	0	0	0	0
Dock10	7552	-1.06101	4.86059	46.6785	4.59242e-06	0.000797166	0	0	0	0	0	0	1	0	0	0	0	0
Pnlip	1487	-1.6313	2.20449	46.6421	4.61378e-06	0.000797166	0	0	0	0	0	0	0	0	0	0	0	0
Kif19a	3433	-3.27596	1.36971	49.2908	4.64409e-06	0.000797166	0	0	0	0	0	0	0	0	0	0	0	0
Tpbg	3722	-0.746279	6.09909	46.5278	4.6817e-06	0.000797166	0	0	0	0	0	0	0	0	0	0	0	0
Cdh23	11255	-1.66832	2.94745	46.2319	4.86278e-06	0.000818696	0	0	0	0	0	0	0	0	0	0	0	0
Nsg1	2140	0.732382	5.69951	45.8462	5.11077e-06	0.000850886	0	0	0	0	0	0	0	0	0	0	1	0
Gadd45g	1080	-1.50729	5.22976	51.9495	5.31731e-06	0.000875545	0	0	0	0	0	0	0	0	0	0	0	0
Lgr5	4711	-1.23409	3.1461	45.0057	5.70228e-06	0.000927671	0	0	0	0	0	0	0	0	0	0	0	0
Sorbs3	3453	-0.605141	6.34646	44.8584	5.81375e-06	0.000927671	0	0	0	0	0	0	0	0	0	0	0	0
Efcab14	4300	0.622043	5.81859	44.8507	5.81961e-06	0.000927671	0	0	0	0	0	0	0	0	0	0	0	0
Tpst1	2163	0.581655	5.55131	44.5166	6.08191e-06	0.000948991	0	0	0	0	0	0	0	0	0	0	0	0
Lonrf1	3930	0.789859	5.36514	44.4886	6.10451e-06	0.000948991	0	0	0	0	0	0	2	0	1	0	0	0
Sox9	4146	-1.24079	5.10017	46.9556	6.20911e-06	0.000948991	0	0	0	0	0	0	0	0	0	0	0	0
Chst4	2000	-2.54401	0.9871	44.2654	6.28794e-06	0.000948991	0	0	0	0	0	0	0	0	0	0	0	0
Pcdhb19	4714	1.30474	3.32822	44.1677	6.37019e-06	0.000948991	0	0	0	0	0	0	0	0	0	0	0	0
Als2cl	5224	-1.12165	3.7627	44.1015	6.42658e-06	0.000948991	0	0	0	0	0	0	0	0	0	0	0	0
Inha	1463	-0.825528	4.42155	44.0981	6.4295e-06	0.000948991	0	0	0	0	0	0	0	0	0	0	0	0
Poglut1	3038	0.566779	6.49522	43.9934	6.51988e-06	0.000948991	0	0	0	0	0	0	1	0	0	0	0	0
Dsel	5763	0.628029	5.44223	43.98	6.5316e-06	0.000948991	0	0	0	0	0	0	0	1	0	0	0	0
Tmem150a	1510	-0.972764	3.98099	43.9171	6.5867e-06	0.000948991	0	0	0	0	1	0	0	0	0	0	0	0
Mtss1l	4709	-0.626982	7.25042	43.6642	6.81367e-06	0.000972343	0	0	1	0	0	0	0	0	0	0	0	0
Nr1d2	4640	0.832864	4.88558	43.1866	7.2669e-06	0.00101406	0	0	0	0	0	0	0	0	0	0	0	0
Eri1	5067	0.534819	6.12021	43.1727	7.28059e-06	0.00101406	0	1	0	1	0	0	0	0	0	0	0	0
Thbs2	5922	1.04481	4.32768	43.1055	7.34713e-06	0.00101406	0	1	0	0	0	0	0	0	0	0	0	0
Islr2	4993	-1.22024	3.4431	43.0759	7.37671e-06	0.00101406	0	0	0	0	0	0	0	0	0	0	0	0
Acadm	2062	0.647376	6.21831	42.6823	7.78267e-06	0.00105449	0	0	0	0	0	0	0	0	0	0	0	0
Jak3	4085	-0.998081	3.74098	42.6552	7.81154e-06	0.00105449	0	0	0	0	0	0	0	0	0	0	0	0
Col27a1	7634	-0.943674	6.20201	43.4383	7.88787e-06	0.00105528	0	0	0	0	0	0	0	0	0	1	0	0
Dclk2	4199	-0.808935	4.32268	42.09	8.44207e-06	0.00111248	0	0	0	0	0	0	0	0	0	0	0	1
Lipg	3787	-0.940647	3.72148	42.0713	8.46389e-06	0.00111248	0	0	0	0	0	0	0	0	0	0	0	0
St3gal4	2029	-0.689647	4.85747	41.5239	9.13178e-06	0.00117454	0	0	0	0	0	0	0	0	0	0	0	0
Gabra3	3727	1.2635	3.43687	41.4447	9.23336e-06	0.00117454	0	0	0	0	0	0	0	0	0	0	1	0
Chrm4	2768	-1.3872	4.90397	44.4976	9.30833e-06	0.00117454	0	0	0	0	0	0	0	0	0	0	0	0
Slc34a2	4174	-5.01189	-1.33675	41.3789	9.31865e-06	0.00117454	0	0	0	0	0	0	0	0	0	0	0	0
Zfp651	6353	0.538904	6.14562	41.3717	9.32799e-06	0.00117454	1	0	0	1	0	0	0	0	0	0	0	0
Hs6st1	3719	-0.689223	7.34823	41.1662	9.60045e-06	0.00119294	0	0	0	0	0	0	0	0	0	0	0	0
Fdxr	1866	-0.877531	4.80941	41.139	9.6371e-06	0.00119294	0	0	0	0	0	0	0	0	0	0	0	0
Cntn1	6184	1.77122	2.41738	41.0476	9.76164e-06	0.00119294	0	0	0	0	0	0	0	0	0	0	1	0
Ube2w	4224	0.526779	5.8229	41.0068	9.81783e-06	0.00119294	0	1	0	0	0	0	0	0	0	1	0	0
Slc4a2	4178	-0.595477	6.66342	40.9676	9.87219e-06	0.00119294	0	0	0	0	0	0	0	0	0	0	0	0
Kremen1	4907	-0.580141	5.57109	40.8207	1.00788e-05	0.00120817	0	0	0	0	0	0	0	0	0	0	0	0
Erap1	4014	0.819343	3.95622	40.7328	1.02049e-05	0.00120891	0	0	0	0	0	0	0	0	0	0	0	0
Cracr2b	1687	-0.927249	3.19935	40.7041	1.02464e-05	0.00120891	0	0	0	0	0	0	0	0	0	0	0	0
Susd5	3874	2.60817	0.246196	40.5532	1.04678e-05	0.00121426	0	0	0	0	0	0	0	0	0	0	0	0
Dnajb9	1865	0.733135	5.6451	40.4922	1.05589e-05	0.00121426	0	1	0	0	0	0	0	1	0	1	0	0
Cx3cl1	3143	-1.05734	3.75014	40.4618	1.06046e-05	0.00121426	0	0	0	0	0	0	0	0	0	0	0	0
Sh3bgrl	2836	0.664343	8.30305	40.4543	1.06159e-05	0.00121426	0	0	0	0	0	0	0	0	0	0	0	0
Astn1	7224	0.9242	4.41683	40.1257	1.11252e-05	0.00126288	0	0	0	0	0	0	0	0	0	0	1	0
Aard	1348	-2.68874	3.22231	48.5388	1.12286e-05	0.00126503	0	0	0	0	0	0	0	0	0	0	0	0
Il10ra	3493	-1.60341	1.61193	39.9051	1.14825e-05	0.00127476	0	0	0	0	0	0	0	0	0	0	0	0
Col7a1	9198	-0.867786	5.64226	39.9036	1.1485e-05	0.00127476	0	0	0	0	0	0	0	0	0	0	0	0
Rnase1	970	-3.57424	-1.07126	39.7079	1.18131e-05	0.00130153	0	0	0	0	0	0	0	0	0	0	0	0
Prrg1	4038	0.693194	4.85407	39.6303	1.1946e-05	0.00130657	1	1	0	0	0	0	0	0	0	0	0	0
Nr0b2	1118	-2.71737	-0.524574	39.4806	1.22072e-05	0.00132546	0	0	0	0	0	0	0	0	0	0	0	0
Ifit2	3949	0.775035	4.15521	39.3792	1.2388e-05	0.00133541	0	0	0	0	0	0	0	0	0	0	0	0
Npbwr1	3692	-1.5873	1.90626	39.2246	1.26693e-05	0.00134705	0	0	0	0	0	0	0	0	0	0	0	0
Tbc1d8b	5907	0.76132	4.63863	39.2211	1.26758e-05	0.00134705	0	0	0	0	0	0	0	0	0	0	0	0
Pnliprp2	1568	-1.18585	3.94141	39.079	1.29408e-05	0.00136553	0	0	0	0	0	0	0	0	0	0	0	0
Hspa13	4161	0.539797	6.60512	38.9488	1.31892e-05	0.00138201	0	0	0	0	0	0	0	0	0	0	0	0
Gm7120	1947	1.02876	3.63214	38.8273	1.34259e-05	0.00139703	0	0	0	0	0	0	0	0	0	0	0	0
Etv4	2336	-1.19961	3.96866	38.6978	1.36834e-05	0.00141402	0	0	0	0	0	0	0	0	0	0	0	0
Wnk4	4148	-0.657929	5.71122	38.5855	1.39112e-05	0.00142666	0	0	0	0	0	0	0	0	0	0	0	0
Tor1b	2997	0.688782	6.14849	38.5228	1.40402e-05	0.00142666	0	1	0	0	0	0	1	1	0	0	0	0
Man1a	3889	0.706156	6.34344	38.4849	1.41191e-05	0.00142666	0	0	0	0	0	0	0	0	0	0	0	0
Spry4	4590	-0.888277	4.00579	38.4525	1.41866e-05	0.00142666	0	1	0	0	0	0	0	0	1	0	0	0
Sat2	882	-0.922259	3.72188	38.2326	1.46556e-05	0.00145722	0	0	0	0	0	0	0	0	0	0	0	0
Bche	6209	1.14567	4.04546	38.1504	1.48354e-05	0.00145722	0	0	0	0	0	0	0	0	0	0	0	0
Csf1r	3875	-1.08465	4.63185	38.5453	1.48684e-05	0.00145722	0	0	0	0	0	0	0	0	0	0	0	0
Ugp2	3100	0.521472	7.11971	38.1304	1.48795e-05	0.00145722	0	1	0	0	0	0	0	0	0	1	0	0
Man2a1	6078	0.72815	7.56135	38.0289	1.51057e-05	0.00146134	0	0	0	0	0	0	0	0	0	1	2	0
Ptger1	2082	-0.725345	4.85062	37.9882	1.51974e-05	0.00146134	0	0	0	0	0	0	0	0	0	0	0	0
Bhlhe41	6124	-1.31867	3.64151	37.9689	1.52413e-05	0.00146134	1	1	0	0	0	0	0	0	0	0	0	1
Sema3c	4955	0.682868	7.57429	37.9379	1.53117e-05	0.00146134	0	1	0	0	0	0	0	0	0	0	0	0
Tmed5	3751	0.614406	5.63164	37.8047	1.56193e-05	0.00148126	0	0	0	0	0	0	0	0	0	0	0	0
Lpcat2	2800	-1.02405	2.7277	37.3214	1.67946e-05	0.00158271	0	0	0	0	0	0	0	0	0	0	0	0
Lzts3	4319	-0.716288	4.3983	37.1831	1.71491e-05	0.00160231	0	0	0	0	0	0	0	0	0	0	0	0
Psd2	4614	-1.92075	2.67503	38.3802	1.72165e-05	0.00160231	0	0	0	0	0	0	0	0	0	0	0	0
Ces1d	1966	-3.29276	-0.760002	36.9695	1.77133e-05	0.00162227	0	0	0	0	0	0	0	0	0	0	0	0
Npr1	4065	-0.613269	7.0087	36.9659	1.7723e-05	0.00162227	0	0	0	0	0	0	0	0	0	0	0	0
Tbkbp1	3335	-0.652057	5.72827	36.9538	1.77557e-05	0.00162227	0	0	0	0	0	0	0	0	0	0	0	0
Adcy2	4211	0.759761	5.03515	36.8632	1.80019e-05	0.00163479	0	1	0	0	0	0	0	0	0	0	0	0
Shbg	1407	-2.81474	1.06576	37.3758	1.84383e-05	0.00166433	0	0	0	0	0	0	0	0	0	0	0	0
Kpna3	4167	0.519964	6.98376	36.6642	1.85565e-05	0.00166497	0	1	1	0	0	0	1	0	0	0	0	0
Nap1l1	4094	0.566336	8.82721	36.5214	1.89665e-05	0.00168184	0	0	0	0	0	0	0	0	0	0	0	0
Slc45a4	4774	-0.692008	5.34457	36.4283	1.92392e-05	0.00168184	0	0	0	0	0	0	0	0	0	0	0	1
Erlin1	3432	0.567122	5.65412	36.4103	1.92925e-05	0.00168184	0	0	0	0	0	0	0	0	0	0	0	0
Tmem209	3403	0.493657	6.2275	36.386	1.93646e-05	0.00168184	0	0	0	0	0	0	0	0	0	0	0	0
Dct	2263	-1.30791	2.62042	36.3748	1.93978e-05	0.00168184	0	0	0	0	0	0	0	0	0	0	0	0
Scube2	3562	-2.13725	0.0863426	36.3477	1.94791e-05	0.00168184	0	0	0	0	0	0	0	0	0	0	0	0
Fndc5	2702	-0.897998	5.20679	36.3306	1.95302e-05	0.00168184	0	0	0	0	0	0	0	0	0	0	0	0
Rph3al	3437	-0.830787	3.96039	36.1708	2.00168e-05	0.0017139	0	0	0	0	0	0	0	0	0	0	0	0
Chek1	3397	0.484572	5.78942	36.0884	2.02733e-05	0.00172599	0	0	0	0	0	0	0	0	0	0	0	0
Dcaf12l1	3534	1.0523	5.15596	37.0151	2.05096e-05	0.00173625	0	0	0	0	0	0	0	0	0	0	0	0
Prpf18	3413	0.516369	6.1034	35.9709	2.06451e-05	0.0017379	0	0	0	0	0	0	1	0	0	0	0	0
Fam65a	4133	-0.536435	5.76795	35.888	2.09122e-05	0.00175055	0	0	0	0	0	0	0	0	0	0	0	0
Zar1	1259	-3.07751	0.279176	35.7836	2.12831e-05	0.00176976	0	0	0	0	0	0	0	0	0	0	0	0
Atm	11964	0.673071	6.78459	35.7463	2.13779e-05	0.00176976	0	0	0	1	0	0	0	0	0	0	0	0
Sema3a	7288	0.686687	6.67753	35.6888	2.157e-05	0.00177585	0	0	0	0	0	0	0	1	0	0	0	1
Sowahb	3900	-1.76056	0.788881	35.5767	2.19504e-05	0.00179729	0	0	0	0	0	0	0	1	0	0	0	0
Camkk2	4889	-0.530948	5.98759	35.5071	2.21907e-05	0.00180709	0	0	0	0	0	0	0	0	0	0	0	0
Phtf1	3454	0.47194	5.94609	34.9974	2.40414e-05	0.00193987	0	0	0	0	0	0	0	0	0	0	0	0
Klhl20	4037	0.532764	5.45792	34.9872	2.40801e-05	0.00193987	0	1	0	0	1	0	1	1	0	0	0	0
Tspan15	3605	-0.788232	4.93647	34.736	2.50576e-05	0.00200782	0	0	0	0	0	0	0	0	0	0	0	0
Cacna1g	8223	-0.709081	7.01323	34.5777	2.56966e-05	0.00204808	0	0	0	0	0	0	0	0	0	0	0	0
Crot	2803	0.463769	6.00407	34.4698	2.61431e-05	0.00206177	1	0	0	0	0	0	0	0	0	0	0	0
Tyrobp	566	-1.14753	1.91402	34.4696	2.61436e-05	0.00206177	0	0	0	0	0	0	0	0	0	0	0	0
Tcf24	3746	-1.91752	0.447554	34.3559	2.66233e-05	0.0020886	0	0	0	0	0	0	0	0	0	0	0	0
Fam114a1	2949	0.583033	5.55466	34.1594	2.7476e-05	0.00214427	0	0	0	0	0	0	1	0	0	0	0	0
Msi1	1551	-0.651072	5.2621	34.1112	2.76898e-05	0.00214976	0	0	0	0	0	0	0	0	0	0	0	0
Mt3	538	-4.70281	-0.646086	34.5551	2.83455e-05	0.00218932	0	0	0	0	0	0	0	0	0	0	0	0
Ccdc80	3648	0.650959	7.41783	33.791	2.91586e-05	0.00224058	0	0	0	0	0	0	0	0	0	0	0	0
Siglecg	2484	-2.03375	1.33099	33.6714	2.97299e-05	0.00227282	0	0	0	0	0	0	0	0	0	0	0	0
Rnpepl1	3039	-0.448953	5.68296	33.5774	3.01876e-05	0.0022961	0	0	0	0	0	0	0	0	0	0	0	0
Kndc1	7302	-1.75769	1.53209	33.5323	3.041e-05	0.00229984	0	0	0	0	0	0	0	0	0	0	0	0
Efcab1	1128	1.3351	1.88922	33.5054	3.05438e-05	0.00229984	0	0	0	0	0	0	0	0	0	0	0	0
Gm5868	1380	-1.91153	0.027979	33.4341	3.0901e-05	0.0023151	0	0	0	0	0	0	0	0	0	0	0	0
Sprr2d	681	-3.01142	1.08823	33.3675	3.12389e-05	0.00232877	0	0	0	0	0	0	0	0	0	0	0	0
Cldn11	1872	1.1847	4.09178	33.9031	3.14035e-05	0.00232946	0	0	0	0	0	0	0	0	0	1	0	0
Tmtc3	6630	0.543796	6.33831	33.2618	3.17835e-05	0.00234603	0	0	0	0	0	0	0	0	0	0	0	0
Hist1h2ac	487	-1.86438	3.06187	35.1871	3.28471e-05	0.00241265	0	0	0	0	0	0	0	0	0	0	0	0
Cxadr	6951	0.576622	6.59853	32.934	3.35431e-05	0.00243857	0	1	0	0	0	0	0	0	0	0	0	0
Kdelc2	3644	0.660498	5.90076	32.9246	3.35953e-05	0.00243857	0	0	0	0	0	0	0	0	0	0	0	0
Armc8	6870	0.513932	5.51195	32.899	3.37375e-05	0.00243857	1	0	0	0	0	0	1	0	0	0	0	0
Ikbip	4110	0.508619	5.33736	32.8504	3.40093e-05	0.00243857	0	0	0	0	0	0	0	0	0	0	0	0
Ptpre	5411	-1.47737	2.45114	32.8496	3.40137e-05	0.00243857	0	0	0	0	0	0	0	0	0	0	1	0
Atp7a	8198	0.667149	7.82819	32.8148	3.42099e-05	0.00244096	0	0	0	0	0	0	0	0	0	1	0	0
Sfrp5	1900	1.40774	1.40431	32.6966	3.48862e-05	0.00247518	0	0	0	0	0	0	0	0	0	0	0	0
Sox13	3531	-0.569555	6.06236	32.634	3.52504e-05	0.00247518	0	0	0	0	0	0	0	0	0	0	0	0
Ripk3	1965	-0.708663	4.22656	32.6174	3.53472e-05	0.00247518	0	0	0	0	0	0	0	0	0	0	0	0
Csgalnact2	3661	0.609963	4.75078	32.6169	3.53503e-05	0.00247518	0	0	0	0	0	0	0	0	0	0	0	0
Morf4l1	1983	0.611757	6.44767	32.468	3.62366e-05	0.00251961	0	1	0	0	0	0	0	0	0	0	0	0
Dok7	2483	-1.83971	0.629979	32.454	3.63211e-05	0.00251961	0	0	0	0	0	0	0	0	0	0	0	0
Card10	4728	-0.716455	4.71505	32.3378	3.70327e-05	0.00254096	0	0	0	0	0	0	1	0	0	0	0	0
Fam213a	1537	0.616756	6.05838	32.3375	3.70342e-05	0.00254096	0	0	0	0	0	0	0	0	0	0	0	0
Adgrl1	8188	-0.530702	8.18967	32.2963	3.72904e-05	0.00254096	0	0	0	0	0	0	0	0	0	0	0	0
Thsd7b	6253	0.937036	4.56159	32.2936	3.73072e-05	0.00254096	0	0	0	0	0	0	0	0	0	0	0	0
Exosc9	1617	0.659836	5.22919	32.2135	3.78105e-05	0.00256358	0	0	0	0	0	0	0	0	0	0	0	0
Maoa	4161	0.502166	5.94258	32.0817	3.8656e-05	0.0026091	0	0	0	0	0	0	0	0	0	0	0	0
Dhh	2367	-3.68634	2.45041	41.2044	3.90141e-05	0.00262147	0	0	0	0	0	0	0	0	0	0	0	0
Olfml1	1969	0.693747	5.25588	31.9849	3.92904e-05	0.00262825	0	0	0	0	0	0	0	0	0	0	0	0
Slc6a14	3432	-2.77208	-0.413661	31.9035	3.9833e-05	0.0026527	0	0	0	0	0	0	0	0	0	0	0	0
Rab18	3688	0.48212	7.36054	31.8179	4.04125e-05	0.00267938	0	0	0	0	0	0	1	0	0	0	0	0
Homer2	11149	-0.973113	3.91816	31.7716	4.07301e-05	0.00268854	0	0	0	0	0	0	0	0	0	0	0	0
Dos	3294	-0.58649	4.63131	31.709	4.1164e-05	0.00270527	0	0	0	0	0	0	0	0	0	0	0	0
Tfpi	3780	0.52419	6.0019	31.6563	4.15335e-05	0.00271763	0	0	0	0	0	0	0	0	0	0	0	0
Dnajb4	2797	0.556993	5.55609	31.614	4.1832e-05	0.00272261	0	0	0	0	0	0	0	0	0	0	0	0
Scara5	5596	-0.964009	3.7649	31.5942	4.1973e-05	0.00272261	0	0	0	0	0	0	0	0	0	0	0	0
Stk26	2003	0.546505	6.05037	31.51	4.25782e-05	0.00274996	0	0	0	0	0	0	0	0	0	0	0	0
Pcdhb22	3067	0.955106	3.35941	31.4714	4.28588e-05	0.00275621	0	0	0	0	0	0	0	0	0	0	0	0
Fam83h	4628	-0.807034	3.53327	31.4252	4.31975e-05	0.00276611	0	0	0	0	0	0	0	0	0	0	0	0
Cltb	1576	-0.704097	4.20533	31.3768	4.3555e-05	0.00277714	0	0	0	0	0	0	0	0	0	0	0	0
Elovl5	2781	0.504464	6.63237	31.2943	4.41732e-05	0.0027908	0	0	0	0	0	0	1	0	0	0	0	0
Gas2l1	5403	-0.534937	5.44259	31.2915	4.41942e-05	0.0027908	0	0	0	0	0	0	0	0	0	0	0	0
Dpysl4	2639	-0.672614	4.75891	31.2738	4.4328e-05	0.0027908	0	0	0	0	0	0	0	0	0	0	0	0
Tmod2	10258	0.638773	4.75022	31.2316	4.46496e-05	0.00279929	0	0	0	0	0	0	0	0	0	0	0	0
Camsap3	4296	-0.79903	4.70423	31.108	4.56054e-05	0.00284375	0	0	0	0	0	0	0	0	0	0	0	0
4930513N10Rik	2803	-0.841441	3.24329	31.0911	4.57383e-05	0.00284375	0	0	0	0	0	0	0	0	0	0	0	0
Clec2l	1429	-1.01752	2.82055	30.837	4.77835e-05	0.00294996	0	0	0	0	0	0	0	0	0	0	0	0
Pdgfd	1795	0.909883	3.97463	30.8301	4.78404e-05	0.00294996	0	0	0	0	0	0	0	0	0	0	0	0
Chic1	7401	0.609015	4.78379	30.794	4.81394e-05	0.00295466	0	1	0	0	0	0	2	1	0	0	0	0
Sybu	4148	-1.13853	2.30459	30.7643	4.83879e-05	0.00295466	0	1	0	0	0	0	0	2	0	0	0	0
Brpf3	5973	-0.680328	6.7075	30.7379	4.8609e-05	0.00295466	0	0	0	0	0	0	0	0	0	0	0	0
Pcsk6	4298	-0.78727	5.2964	30.7265	4.87054e-05	0.00295466	0	0	0	0	0	0	0	0	0	0	0	0
Unc45b	3552	-1.41157	2.34171	30.4641	5.09753e-05	0.00307989	0	0	0	0	0	0	0	0	0	0	0	0
Pdgfa	1018	-0.602984	4.99598	30.4376	5.12109e-05	0.00308171	0	0	0	0	0	0	0	0	0	0	0	0
Gria4	6152	0.950952	4.0848	30.368	5.18359e-05	0.00310683	0	0	0	0	0	0	0	0	0	0	0	1
Dnajc10	4054	0.499845	7.59357	30.3439	5.20544e-05	0.0031075	0	0	0	0	0	0	0	0	0	0	0	0
Adss	2553	0.481607	7.15557	30.1734	5.36305e-05	0.00318889	0	0	0	0	0	0	1	0	0	0	0	0
Papln	4375	-1.11726	4.47488	31.1365	5.42091e-05	0.00320231	0	0	0	0	0	0	0	0	0	0	0	0
Slc12a1	4740	-2.57403	3.31076	36.6137	5.44825e-05	0.00320231	0	0	0	0	0	0	0	0	0	0	0	0
Tmem180	2280	-1.07709	3.14552	30.082	5.44974e-05	0.00320231	0	0	0	0	0	0	0	0	0	0	0	0
A2m	4671	1.39075	2.18147	30.0389	5.4912e-05	0.00321319	0	0	0	0	0	0	0	0	0	0	0	0
Plec	17515	-0.602914	7.20107	30.0183	5.51115e-05	0.00321319	0	0	0	0	0	0	0	0	0	0	0	0
Lrch2	3616	0.501156	5.59555	29.9612	5.56673e-05	0.00323302	0	0	0	0	0	0	0	1	0	0	0	0
Sipa1	3868	-0.583592	6.30013	29.8748	5.6522e-05	0.00326998	0	0	0	0	0	0	0	0	0	0	0	0
Robo2	8047	0.593171	6.64292	29.7889	5.73863e-05	0.00330722	0	0	0	0	0	1	0	1	0	0	1	0
Ttc36	764	-1.95548	0.0334879	29.671	5.85963e-05	0.00336401	0	0	0	0	0	0	0	0	0	0	0	0
Purb	8478	0.71716	8.09407	29.6029	5.93091e-05	0.00338341	1	1	0	0	0	0	0	0	0	0	0	0
Cst8	703	-2.03259	1.75992	30.064	5.93858e-05	0.00338341	0	0	0	0	0	0	0	0	0	0	0	0
Ppp1r16b	6485	-1.01423	3.69892	29.5057	6.03423e-05	0.00342488	0	0	0	0	0	0	0	0	0	0	0	0
Nrbp1	2145	0.458649	7.38448	29.4515	6.09275e-05	0.00344505	0	1	0	0	0	0	1	0	0	0	0	0
Trak2	6240	0.497255	6.12551	29.4066	6.14171e-05	0.00345968	0	0	0	0	0	0	2	0	0	0	1	0
Kcnab1	3476	1.01168	3.46485	29.3856	6.16487e-05	0.00345971	0	0	0	0	0	0	0	0	0	0	0	0
Btg3	2632	0.673958	5.0741	29.3056	6.25355e-05	0.00348704	1	0	0	0	1	0	0	0	0	0	0	0
Hhip	9078	0.881965	4.10594	29.2997	6.2601e-05	0.00348704	0	0	0	0	0	0	1	0	0	0	1	0
Glis2	3619	-0.523282	6.91583	29.2558	6.3095e-05	0.00350154	0	0	0	0	0	0	0	0	1	0	0	0
Frmpd1	4812	-1.15086	2.85454	29.1968	6.3765e-05	0.00352567	0	0	0	0	0	0	0	0	0	0	0	0
Spata2l	2380	-1.24624	1.12143	29.0983	6.49027e-05	0.00357538	0	0	0	0	0	0	0	0	0	0	0	0
Plekhh3	3006	-0.5168	4.91337	29.0726	6.52026e-05	0.00357874	0	0	0	0	0	0	0	0	0	0	0	0
9130019P16Rik	4486	-1.89489	-0.603537	28.9666	6.64589e-05	0.00363438	0	0	0	0	0	0	0	0	0	0	0	0
Nckap5l	4854	-0.539711	6.31621	28.9184	6.7039e-05	0.00365277	0	0	0	0	0	0	0	0	0	0	0	0
Bmi1	3594	0.445386	6.34368	28.7724	6.88315e-05	0.00373685	0	0	0	0	0	0	0	0	0	0	0	0
Sema4g	4303	-0.657179	5.58563	28.6263	7.06798e-05	0.00382334	0	1	0	0	0	0	0	0	0	0	0	0
Ppp3cb	3881	0.400825	6.88319	28.5912	7.11314e-05	0.00383393	0	0	0	0	0	0	0	0	0	0	0	0
Phc3	11066	0.548101	6.17142	28.5401	7.17958e-05	0.00385062	0	1	0	1	1	0	0	0	0	0	0	0
Gnpda2	1838	0.597586	4.46663	28.5279	7.19549e-05	0.00385062	0	0	0	0	1	0	0	0	0	0	0	1
Bst2	766	-1.01304	4.28698	28.6513	7.33925e-05	0.00391357	0	0	0	0	0	0	0	0	0	0	0	0
Asph	12476	0.528529	6.97051	28.3572	7.42313e-05	0.00394426	0	0	0	0	0	0	0	0	0	0	0	0
Bnc1	4663	0.64265	6.19153	28.2966	7.50593e-05	0.00397416	0	0	0	0	0	0	0	0	0	0	0	0
Myo7b	6591	-1.81199	0.867721	28.2613	7.55466e-05	0.00397602	0	0	0	0	0	0	0	0	0	0	0	0
Ctrl	888	-1.40238	0.903235	28.2459	7.57599e-05	0.00397602	0	0	0	0	0	0	0	0	0	0	0	0
Glrb	3029	0.781904	3.2662	28.2365	7.58903e-05	0.00397602	0	0	0	1	0	0	0	0	0	0	0	0
Pkp2	2891	-0.72422	4.28586	28.1767	7.67277e-05	0.00400588	0	0	0	0	0	0	0	0	0	0	0	0
Mast3	5334	-0.488106	5.44173	28.1378	7.7278e-05	0.0040206	0	1	0	0	0	0	0	0	0	0	0	0
Slc6a13	2150	-1.10348	2.11645	27.9156	8.05065e-05	0.00417408	0	0	0	0	0	0	0	0	0	0	0	0
Dpy19l1	4739	0.459274	6.59714	27.8316	8.17669e-05	0.00422111	0	0	0	0	0	0	0	0	0	0	0	0
Plcb2	5145	-0.926313	2.99764	27.8178	8.19769e-05	0.00422111	0	0	0	0	0	0	0	0	0	0	0	0
Adhfe1	3139	-1.32608	1.84361	27.7682	8.27335e-05	0.00424548	0	0	0	0	0	0	0	0	0	0	0	0
Spred3	4056	-0.613335	4.11938	27.7265	8.33759e-05	0.00426384	0	0	0	0	0	0	0	0	0	0	0	0
Rhbdf1	2939	-0.595059	5.88176	27.6974	8.3827e-05	0.00427232	0	0	0	0	0	0	0	0	0	0	0	0
Rab8b	4751	0.442773	6.07228	27.6517	8.45425e-05	0.00428419	1	0	0	0	0	0	1	0	0	1	0	0
Rasgrp2	2193	-0.785212	3.35091	27.6459	8.46334e-05	0.00428419	0	0	0	0	0	0	0	0	0	0	0	0
Abcc3	5002	-0.909676	2.42771	27.6082	8.523e-05	0.00428419	0	0	0	0	0	0	0	0	0	0	0	0
Ttc38	3751	-0.734386	5.39422	27.5766	8.57327e-05	0.00428419	0	0	0	0	0	0	0	0	0	0	0	0
Trank1	10520	-1.90526	4.40045	34.2343	8.57584e-05	0.00428419	0	0	0	0	0	0	0	0	0	0	0	0
Rgcc	914	-0.928736	2.962	27.5739	8.57753e-05	0.00428419	0	0	0	0	0	0	0	0	0	0	0	0
Mapk13	1388	-0.810559	4.16515	27.5402	8.63155e-05	0.00429685	0	0	0	0	0	0	0	0	0	0	0	0
D16Ertd472e	6160	0.543092	5.15766	27.4738	8.73914e-05	0.00432535	0	0	0	0	0	0	0	0	0	1	0	0
Tmem168	4548	0.437215	5.94395	27.4693	8.74654e-05	0.00432535	0	1	0	0	0	0	0	0	0	0	0	0
Suz12	4373	0.495254	7.28373	27.4022	8.85687e-05	0.00435151	0	0	0	0	0	0	1	0	0	0	0	0
Nr4a1	2476	-0.814336	3.24847	27.4018	8.85751e-05	0.00435151	0	0	0	0	0	0	0	0	0	0	0	0
Zbtb46	3334	-0.633442	5.28354	27.3815	8.89121e-05	0.00435379	0	0	0	0	0	0	1	0	0	0	0	1
Adamts19	4666	0.861282	4.12314	27.2705	9.07821e-05	0.00443075	0	0	0	0	0	0	0	0	0	0	0	0
Ankrd63	4861	-4.08892	0.467074	29.9484	9.10751e-05	0.00443075	0	0	0	0	0	0	0	0	0	0	0	0
Gata4	3393	-0.7218	7.10544	27.3857	9.16299e-05	0.00443104	0	0	0	0	0	0	0	0	0	0	0	0
Frem1	9581	0.551306	7.66977	27.2061	9.18857e-05	0.00443104	0	0	0	0	0	0	0	0	0	0	0	0
Prrg3	6086	0.477159	6.01979	27.2014	9.19682e-05	0.00443104	0	0	0	0	0	0	0	0	0	0	0	0
Tmem200b	1370	-0.86454	2.83235	27.1839	9.22708e-05	0.00443137	0	0	0	0	0	0	0	0	0	0	0	0
Paqr7	4197	-1.10438	2.59769	27.1665	9.25734e-05	0.00443169	0	0	0	0	0	0	0	0	0	0	0	0
Elmod2	4709	0.484229	5.55111	27.13	9.32114e-05	0.00444802	0	0	0	0	0	0	1	0	0	0	0	0
Itgb1	4194	0.565395	9.25948	27.0288	9.50059e-05	0.00450113	0	0	0	0	0	0	0	0	0	0	0	0
Casp3	2610	0.431008	6.7219	27.0281	9.50192e-05	0.00450113	0	0	0	0	0	0	0	0	0	0	0	0
Rps6ka6	4683	0.58517	6.08419	27.0166	9.52254e-05	0.00450113	0	0	0	0	0	0	0	0	0	0	0	0
G3bp2	4687	0.470963	8.19592	26.9733	9.60079e-05	0.00452384	0	0	0	0	0	0	1	0	0	0	2	0
Lman1	3714	0.525525	7.51641	26.9498	9.6435e-05	0.00452973	0	0	0	0	0	0	0	0	0	0	0	0
Slc37a2	4436	-0.924055	2.76615	26.8883	9.75648e-05	0.00455544	0	0	0	0	0	0	0	0	0	0	0	0
Neto2	5646	0.476229	5.34832	26.8869	9.75905e-05	0.00455544	0	1	0	0	0	0	0	0	0	0	0	0
Frzb	2920	1.11459	4.55921	28.2944	9.8493e-05	0.00458329	0	0	0	0	0	0	0	0	0	0	0	0
Vill	2915	-0.58214	4.76446	26.8142	9.89447e-05	0.00459005	0	0	0	0	0	0	0	0	0	0	0	0
Cpne8	3715	0.627344	5.25444	26.7576	0.000100015	0.00462538	0	0	0	0	0	0	0	0	0	0	0	0
Gstm2	1047	-1.36751	5.35429	31.8125	0.000101137	0.00466093	0	0	0	0	0	0	0	0	0	0	0	0
Yes1	4608	0.38691	6.04022	26.6705	0.000101686	0.00466093	0	1	0	0	0	0	0	0	0	0	0	0
Zfp442	2766	0.629127	4.13509	26.6688	0.000101717	0.00466093	0	0	0	0	0	0	0	0	0	0	0	0
Slc27a1	2795	-0.723067	5.50269	26.6394	0.00010229	0.00467289	0	0	0	0	0	0	0	0	0	0	0	0
Pald1	4274	-0.4743	6.28888	26.6212	0.000102644	0.00467483	0	0	0	0	0	0	0	0	0	0	0	0
6030498E09Rik	1184	-2.33484	0.953989	26.99	0.000103089	0.00467565	0	0	0	0	0	0	0	0	0	0	0	0
Sulf1	4864	0.508007	8.81689	26.5885	0.000103286	0.00467565	0	1	0	0	0	0	0	1	0	0	0	0
Dnm1	4131	-0.642062	6.26369	26.5498	0.000104053	0.0046941	0	0	0	0	0	0	0	0	0	0	0	0
Sphkap	6512	-1.04069	3.32341	26.5364	0.00010432	0.0046941	0	0	0	0	0	0	0	0	0	0	0	0
Mybphl	1276	-3.0301	-0.823426	26.5188	0.000104671	0.00469576	0	0	0	0	0	0	0	0	0	0	0	0
Apom	715	-1.64124	0.598018	26.4953	0.000105143	0.00470288	0	0	0	0	0	0	0	0	0	0	0	0
Aldh1a7	2060	-1.08645	2.6978	26.4513	0.000106031	0.00472848	0	0	0	0	0	0	0	0	0	0	0	0
Slc25a22	2852	-0.511138	5.20513	26.4295	0.000106476	0.00473423	0	0	0	0	0	0	0	0	0	0	0	0
Emc9	805	-1.12634	1.24571	26.3873	0.000107341	0.00475856	0	0	0	0	0	0	0	0	0	0	0	0
Greb1	8260	-0.655834	5.36554	26.3531	0.000108047	0.00476636	0	0	0	0	0	0	0	0	0	0	0	0
Atad1	2813	0.39436	6.70796	26.348	0.000108153	0.00476636	0	0	0	0	0	0	0	0	0	0	0	0
Zfp710	4803	-0.429204	5.92911	26.2637	0.000109918	0.00482144	0	0	0	0	0	0	0	0	0	0	0	0
Ptpn6	2430	-0.725814	3.89864	26.2506	0.000110196	0.00482144	0	0	0	0	0	0	0	0	0	0	0	0
Trim47	2195	-0.939552	3.45325	26.2425	0.000110368	0.00482144	0	0	0	0	0	0	0	0	0	0	0	0
Pvrl3	4147	0.405498	6.15072	26.1325	0.000112734	0.0049002	0	0	0	0	0	0	0	0	0	0	0	0
Sry	1188	-1.97669	0.481406	28.6073	0.000113096	0.0049002	0	0	0	0	0	0	0	0	0	0	0	0
Iigp1	3123	1.48966	3.24337	27.168	0.000113513	0.0049002	0	0	0	0	0	0	0	0	0	0	0	0
Trim62	3198	-0.5955	5.93678	26.0881	0.000113703	0.0049002	0	0	0	0	0	0	0	0	0	0	0	0
Proser2	3625	-1.02509	2.1039	26.0834	0.000113806	0.0049002	0	0	0	0	0	0	0	0	0	0	0	0
Ffar2	2826	-1.84888	-0.0420106	26.0099	0.000115437	0.00495617	0	0	0	0	0	0	0	0	0	0	0	0
Mycn	2596	0.531612	7.01097	25.9304	0.00011723	0.00501876	0	1	0	0	0	0	1	0	0	0	0	0
Gm9866	2087	2.38583	-0.196769	25.8878	0.000118201	0.00504594	0	0	0	0	0	0	0	0	0	0	0	0
Sin3b	4320	-0.402292	7.06609	25.6824	0.000123024	0.00523082	0	0	0	0	0	0	0	0	0	0	0	0
Abtb2	4558	-0.82906	4.21439	25.6709	0.000123302	0.00523082	0	0	0	0	0	0	0	0	0	0	0	0
Pik3ap1	2615	-1.28885	1.46394	25.6594	0.000123579	0.00523082	0	0	0	0	0	0	0	0	0	0	1	0
Heph	5933	0.490492	7.07824	25.6288	0.00012432	0.00524734	0	0	0	0	0	0	0	0	0	0	0	0
Cdr2l	3700	-0.536977	5.26198	25.6061	0.000124874	0.00525591	0	0	0	0	0	0	0	0	0	0	0	0
Fgd2	2625	-0.93163	2.54089	25.5846	0.000125398	0.00525591	0	0	0	0	0	0	0	0	0	0	0	0
Sspn	4408	0.739004	4.87275	25.5774	0.000125575	0.00525591	0	0	0	0	0	0	0	0	0	0	0	0
Atl3	6699	0.513223	6.96474	25.5561	0.000126101	0.00526324	1	0	0	0	0	0	0	0	0	0	0	0
Klf6	4217	0.390974	5.86308	25.5274	0.000126812	0.00527305	0	0	0	1	0	0	0	0	1	0	0	0
Sbno2	4640	-0.543718	4.95386	25.5075	0.000127307	0.00527305	0	0	0	0	0	0	0	0	0	0	0	0
Cdc42ep3	1967	0.541873	4.53247	25.4919	0.000127698	0.00527305	1	0	0	0	0	0	0	0	0	0	0	0
Krt19	1374	0.596924	5.48139	25.49	0.000127744	0.00527305	0	0	0	0	0	0	0	0	0	0	0	0
Pla2g4a	3051	0.532975	6.34734	25.4467	0.000128834	0.00530345	0	0	0	0	0	0	0	0	0	0	0	0
Fbxo25	2008	0.488119	5.0271	25.4109	0.000129746	0.00532633	0	0	0	0	0	0	0	0	0	0	0	0
Rcn2	2607	0.596913	7.68275	25.3465	0.000131399	0.00537947	0	0	0	0	0	0	0	0	0	0	0	0
Mmgt1	4084	0.461606	5.71561	25.3109	0.000132323	0.00539234	0	0	0	0	0	0	0	1	0	0	0	0
Ankmy2	2446	0.503149	5.53818	25.3067	0.000132433	0.00539234	0	0	0	0	0	0	0	0	0	0	0	0
Ap1g2	2688	-0.730591	3.50755	25.2509	0.000133898	0.00543719	0	0	0	0	0	0	0	0	0	0	0	0
Rasgrp1	5105	-1.67644	1.65163	25.2201	0.000134716	0.00545563	0	0	0	0	0	0	1	0	0	0	0	0
Hmgcs2	3294	-2.68582	5.40408	37.0792	0.000135716	0.00548131	0	0	0	0	0	0	0	0	0	0	0	0
Unc93b1	2266	-0.71374	3.48062	25.1276	0.000137202	0.00551628	0	0	0	0	0	0	1	0	0	0	0	0
Snai2	2011	0.500499	6.48147	25.1234	0.000137318	0.00551628	0	0	0	0	0	0	0	0	0	0	0	0
Snx13	6226	0.492579	5.691	25.0965	0.000138051	0.00552907	0	0	0	0	0	0	0	0	0	1	0	0
Sema7a	3275	-0.867945	3.83539	25.076	0.000138614	0.00552907	1	0	0	0	0	0	0	0	0	0	0	0
Chmp1b	2529	0.425488	5.496	25.0712	0.000138743	0.00552907	0	0	0	0	0	0	0	0	0	0	0	0
Mmd	2661	0.405294	6.88204	25.0332	0.000139794	0.00554734	0	0	0	0	0	0	0	0	0	0	0	0
Jag2	4054	-0.780969	3.51217	25.0248	0.000140028	0.00554734	0	0	0	0	0	0	0	0	0	0	0	0
Fbln5	5893	0.857097	5.3505	25.7956	0.000140312	0.00554734	0	0	0	0	0	0	0	0	0	0	0	0
Rxfp2	3431	-1.18401	4.38636	26.6255	0.000141971	0.00558277	0	0	0	0	0	0	0	0	0	0	0	0
St6galnac3	3885	0.512692	6.14323	24.9313	0.000142655	0.00558277	1	0	0	0	0	0	0	0	0	0	0	0
Bmpr1a	5481	0.465416	8.0247	24.9299	0.000142693	0.00558277	0	0	0	0	0	0	0	0	0	0	0	0
Amh	1665	-4.96093	3.08451	36.4024	0.000142788	0.00558277	0	0	0	0	0	0	0	0	0	0	0	0
Frs3	2135	-0.874902	2.59715	24.9166	0.000143072	0.00558277	0	0	0	0	0	0	0	0	0	0	0	0
Pkn2	6207	0.428898	7.31798	24.8762	0.000144228	0.00561328	0	1	0	0	0	0	0	0	0	0	0	0
Frk	4803	0.624992	5.35543	24.8209	0.000145827	0.00565518	0	1	0	0	0	0	0	0	1	0	0	0
Rab39b	3402	1.02768	2.18746	24.813	0.000146059	0.00565518	0	0	0	0	0	0	0	0	0	0	0	0
Dyrk1b	2635	-0.434667	5.0886	24.7932	0.000146638	0.00566294	0	0	0	0	0	0	0	0	0	0	0	0
Ctso	3453	0.81849	3.6198	24.7432	0.000148109	0.00569887	0	0	0	0	0	0	0	0	0	0	0	0
Emilin2	3910	0.629156	4.03087	24.7358	0.000148329	0.00569887	0	0	0	0	0	0	0	0	0	0	0	0
Eid1	2543	0.504475	8.32377	24.6481	0.000150955	0.00578495	0	0	0	0	0	0	0	0	0	0	0	0
Slc16a8	1791	-1.39389	0.583908	24.6099	0.000152119	0.00581466	0	0	0	0	0	0	0	0	0	0	0	0
Susd1	3295	0.507349	5.19583	24.5909	0.000152699	0.00582201	0	0	0	0	0	0	0	0	0	0	0	0
Pmepa1	4531	0.473869	5.37469	24.4913	0.000155786	0.00592462	0	0	0	0	0	0	1	1	0	0	0	1
Ptchd4	6890	1.20573	1.68932	24.47	0.000156457	0.00593505	0	0	0	0	0	0	0	1	1	0	0	1
Ell2	3649	-0.786317	3.61912	24.4236	0.000157927	0.00597569	0	0	0	0	0	0	1	0	0	0	0	0
Shank3	7130	-0.614991	5.74799	24.3761	0.000159449	0.00601811	0	0	0	0	0	0	0	0	0	0	0	0
Scube1	7932	-0.467809	6.96978	24.3582	0.000160025	0.00602464	0	0	0	0	0	0	0	0	0	0	0	0
Asb3	3225	0.534225	4.82056	24.3173	0.000161353	0.00604476	0	0	0	0	0	0	0	0	0	0	0	0
Erp44	2647	0.468714	6.24368	24.3058	0.000161729	0.00604476	0	0	0	0	0	0	0	0	0	0	0	0
Atrnl1	6583	0.614733	8.67055	24.3046	0.000161769	0.00604476	0	0	0	0	0	0	0	0	0	0	0	0
Hsd3b6	1802	1.65764	3.40552	26.4931	0.000162469	0.00605582	0	0	0	0	0	0	0	0	0	0	0	0
Ssbp4	1475	-0.539591	6.57003	24.232	0.000164165	0.00610384	0	0	0	0	0	0	0	0	0	0	0	0
Pcdhb20	3398	1.08341	2.98444	24.1934	0.000165455	0.00613659	0	0	0	0	0	0	0	0	0	0	0	0
Plcd1	2908	-0.528929	5.42468	24.1091	0.00016831	0.00621902	0	0	0	0	0	0	0	0	0	0	0	0
Pon2	1850	0.588201	4.29806	24.1034	0.000168508	0.00621902	0	0	0	0	0	0	1	0	0	0	0	0
Pqlc1	4866	-0.570674	4.39623	23.9913	0.000172399	0.00634046	0	0	0	0	0	0	0	0	0	0	0	0
Golim4	4551	0.442393	7.22216	23.9843	0.000172645	0.00634046	0	0	0	0	0	0	0	0	0	0	0	0
Tmem123	2870	0.524958	6.90004	23.9641	0.00017336	0.00635115	0	1	0	0	0	0	0	0	0	0	0	0
Mmp15	4279	-0.45072	6.78763	23.8898	0.000176009	0.0064275	0	0	0	0	0	0	0	0	0	0	0	0
Slc30a1	5230	0.506391	4.95197	23.8817	0.000176302	0.0064275	0	1	0	0	0	0	0	0	0	0	0	0
Yipf4	2133	0.473888	5.39659	23.8576	0.000177174	0.00643424	0	0	0	0	0	0	0	0	0	0	1	0
Tm9sf3	6144	0.419679	8.41649	23.839	0.000177849	0.00643424	0	0	0	0	0	0	0	0	1	0	0	0
Ero1l	4418	0.484654	5.8657	23.8312	0.000178133	0.00643424	0	0	0	0	0	0	0	0	0	0	0	0
Kifap3	4010	0.513943	7.13464	23.8293	0.000178204	0.00643424	0	0	0	0	0	0	0	0	0	0	0	0
Cga	691	-2.48026	-0.747582	23.8174	0.000178639	0.00643444	0	0	0	0	0	0	0	0	0	0	0	0
Mbd6	4046	-0.584983	6.76966	23.7805	0.000179996	0.00645834	0	0	0	0	0	0	1	0	0	0	0	0
Dek	2602	0.417303	8.17499	23.7759	0.000180165	0.00645834	0	0	0	0	0	0	0	0	0	0	0	0
Itfg1	3355	0.54373	6.58971	23.7548	0.000180948	0.00646739	0	1	0	0	0	0	0	0	0	0	0	0
Upk3b	2036	0.552944	6.80536	23.7258	0.000182027	0.00646739	0	0	0	0	0	0	0	0	0	0	0	0
Adk	1952	0.431441	6.10773	23.724	0.000182096	0.00646739	0	0	0	0	0	0	0	0	0	0	0	0
Apoe	1586	-0.586331	7.14768	23.7178	0.000182325	0.00646739	0	0	0	0	0	0	0	0	0	0	0	0
Adcyap1r1	6245	-0.806479	4.67072	23.7732	0.000182621	0.00646739	0	0	0	0	0	0	0	0	0	0	0	0
Trim59	2920	0.556942	7.11541	23.6997	0.000183007	0.00646739	0	0	0	0	0	0	0	0	0	0	0	0
Hiatl1	3472	0.412413	6.34938	23.6537	0.000184745	0.00650713	0	0	0	0	0	0	0	0	0	0	0	0
Entpd4	6168	0.663395	6.86175	23.777	0.000185	0.00650713	0	0	0	0	0	0	0	0	0	0	0	0
Grina	1693	-0.490539	5.35677	23.6191	0.000186068	0.00651759	0	0	0	0	0	0	0	0	0	0	0	0
Mov10	3770	-0.459671	6.7415	23.6165	0.000186167	0.00651759	0	0	0	0	0	0	0	0	0	0	0	0
Dusp4	2427	-0.696374	4.48957	23.5636	0.000188209	0.00656292	0	0	0	0	0	0	0	0	0	0	0	1
B4galnt4	3105	0.465666	6.75481	23.5582	0.000188416	0.00656292	0	0	0	0	0	0	0	0	0	0	0	0
Itm2a	1632	0.70607	7.83835	23.678	0.000188776	0.00656292	0	0	0	0	0	0	0	0	0	0	0	0
Ola1	2304	0.42854	6.2787	23.4669	0.000192006	0.00664757	0	0	0	0	0	0	0	0	0	0	0	0
Ttyh2	3456	-0.938555	4.14228	23.6144	0.000192521	0.00664757	0	0	0	0	0	0	0	0	0	0	0	0
Ablim3	4562	-1.175	2.47205	23.4527	0.000192572	0.00664757	0	0	0	0	0	0	0	0	0	0	0	0
Usp1	3595	0.420695	7.11372	23.4423	0.000192986	0.00664757	0	0	0	0	0	0	0	0	0	0	0	0
A930004D18Rik	3643	0.640184	3.8348	23.4047	0.000194493	0.00668095	1	0	0	0	0	0	0	0	0	0	0	0
Gpr155	5022	0.843931	2.4719	23.396	0.000194846	0.00668095	0	0	0	0	0	0	0	0	0	0	0	0
Syt11	4567	0.587993	5.49367	23.3561	0.000196466	0.00672113	0	0	0	0	0	0	1	0	0	0	0	0
Tead3	3003	-0.479448	6.39703	23.3009	0.000198731	0.00678311	0	0	0	0	0	0	0	0	0	0	0	0
Lyve1	2607	1.4809	1.91247	23.2541	0.000200671	0.00683378	0	0	0	0	0	0	0	0	0	0	0	0
Myoc	2080	1.50724	1.25962	23.2223	0.000202007	0.00685458	0	0	0	0	0	0	0	0	0	0	0	0
Tgm5	2531	0.891002	3.43579	23.2177	0.000202197	0.00685458	0	0	0	0	0	0	0	0	0	0	0	0
Ppp2r3c	2395	0.443336	5.33902	23.2003	0.000202932	0.00686394	0	0	0	0	0	0	0	0	0	0	0	0
Kank3	2634	-0.616648	5.44052	23.1207	0.00020633	0.00696318	0	0	0	0	0	0	0	0	0	0	0	0
2023-09-02	3334	0.473845	8.79115	23.0179	0.000210816	0.00707492	1	0	0	0	0	0	0	0	0	0	0	0
Rab33b	3472	0.450693	4.76145	22.9973	0.000211724	0.00707492	0	0	0	0	0	0	1	0	0	0	0	0
Rbl2	4925	0.479649	5.35899	22.9909	0.000212008	0.00707492	1	1	0	0	0	0	0	0	0	0	1	0
Cd109	5867	0.739049	4.02335	22.9796	0.000212514	0.00707492	0	0	0	0	0	0	0	0	0	0	0	0
AU015836	3000	-2.00953	2.45176	24.9833	0.000212711	0.00707492	0	0	0	0	0	0	0	0	0	0	0	0
Cited4	1258	-1.25803	2.26857	22.9745	0.00021274	0.00707492	0	0	0	0	0	0	0	0	0	0	0	0
Lrrcc1	5930	0.49462	6.43064	22.9699	0.000212946	0.00707492	0	0	0	0	0	0	0	0	0	0	0	0
Strn3	4164	0.449591	7.29155	22.9455	0.000214036	0.00709538	0	0	0	0	0	0	0	0	1	1	0	0
Pten	8212	0.492936	7.11344	22.8514	0.000218313	0.00720832	0	1	0	0	1	0	1	1	0	1	0	0
Gale	1537	-0.688461	3.66606	22.8422	0.000218733	0.00720832	0	0	0	0	0	0	0	0	0	0	0	0
Pitpnm2	7359	-0.45324	6.20478	22.8216	0.000219682	0.00720832	0	0	0	0	0	0	0	1	0	1	0	0
Ano1	4604	0.464558	6.8964	22.8204	0.00021974	0.00720832	0	0	0	0	0	0	1	0	0	0	0	0
Csgalnact1	4247	0.803871	3.82904	22.8109	0.000220182	0.00720832	0	1	0	0	0	0	0	0	0	0	0	0
Fstl1	3609	0.55763	9.66235	22.804	0.000220499	0.00720832	0	0	0	0	0	0	0	0	0	0	0	0
Dhrs11	1421	-0.862448	3.12262	22.7913	0.000221091	0.00720832	0	0	0	0	0	0	0	0	0	0	0	0
Oxct1	3482	0.505138	7.72296	22.787	0.000221291	0.00720832	0	0	0	0	0	0	0	0	0	0	0	0
Siglece	1849	-1.90748	0.166249	22.766	0.000222273	0.00722459	0	0	0	0	0	0	0	0	0	0	0	0
Rexo1	5249	-0.380602	6.73085	22.6808	0.000226308	0.00733982	0	0	0	0	0	0	0	0	0	0	0	0
Ncapg	3698	0.461425	6.34279	22.6402	0.000228256	0.00738701	0	0	0	0	0	0	0	0	0	0	0	0
Dlk1	4811	0.568969	9.23059	22.5923	0.000230586	0.00741761	0	0	0	0	0	0	0	0	0	0	0	0
Pcdhb11	3615	1.52931	0.801695	22.5905	0.000230671	0.00741761	0	0	0	0	0	0	0	0	0	0	0	0
Rbl1	5415	0.385368	6.07486	22.5868	0.000230854	0.00741761	0	1	0	0	0	0	0	0	0	0	0	0
Fes	2762	-0.65365	4.07664	22.5795	0.000231211	0.00741761	0	0	0	0	0	0	0	0	0	0	0	0
Arhgdig	1032	-1.00884	2.65902	22.57	0.000231677	0.00741761	0	0	0	0	0	0	0	0	0	0	0	0
Reep3	5550	0.514411	6.35016	22.547	0.000232808	0.00743437	0	1	0	0	0	0	1	0	0	0	0	0
Aldh1a1	2032	-2.16765	4.52719	29.3577	0.000233192	0.00743437	0	0	0	0	0	0	0	0	0	0	0	0
Cmpk1	1880	0.424715	6.31608	22.5226	0.000234017	0.00744483	0	1	0	0	0	0	0	0	0	0	0	0
Nr4a3	5602	-2.46902	-0.739143	22.5079	0.000234748	0.00744861	0	2	0	0	0	0	0	0	0	0	1	0
Arsb	3989	0.581436	5.34177	22.496	0.000235346	0.00744861	0	0	0	0	0	0	0	0	0	0	0	0
2023-03-08	4623	0.386572	6.65925	22.4903	0.000235627	0.00744861	1	0	0	0	0	0	0	0	0	0	1	0
Tmie	2437	-1.33149	0.832714	22.478	0.000236247	0.00745247	0	0	0	0	0	0	0	0	0	0	0	0
Pmp22	2352	0.482961	6.28506	22.4333	0.000238501	0.00750145	0	0	0	0	0	0	0	0	0	0	0	0
Rasgef1b	2996	-0.914886	3.52827	22.4274	0.000238801	0.00750145	0	0	0	0	0	0	0	0	0	0	0	0
Adamts15	5928	0.750518	4.48773	22.4022	0.000240085	0.00752453	0	0	0	0	0	0	0	0	0	0	0	0
Mcur1	4356	-0.472419	4.45032	22.3933	0.00024054	0.00752453	0	0	0	0	0	0	0	0	0	0	0	0
Ppp1cb	4024	0.436417	8.55732	22.368	0.00024184	0.00754945	0	0	0	0	0	0	0	0	0	0	0	0
Anks1	7092	-0.49244	6.09801	22.3529	0.000242622	0.00755131	0	0	0	0	0	0	0	0	0	0	0	0
Gpr182	1694	-0.909768	2.66236	22.3474	0.000242908	0.00755131	0	0	0	0	0	0	0	0	0	0	0	0
Rp2h	5142	0.429848	5.45002	22.3358	0.000243507	0.00755427	0	0	0	0	0	0	0	0	0	0	0	0
Msr1	3998	1.07483	1.5495	22.3146	0.000244612	0.00757286	0	0	0	0	0	0	0	0	0	0	0	0
Cfl2	2938	0.427202	6.99902	22.2577	0.000247608	0.0076498	0	1	0	0	0	0	0	0	0	0	0	1
Eps8	4936	-1.18351	4.07049	23.4224	0.000249796	0.00769202	0	0	0	0	0	0	0	0	0	0	0	1
Ldah	3082	0.423457	5.50181	22.2127	0.000250001	0.00769202	0	0	0	0	0	0	0	0	0	0	0	0
Pfn2	2020	0.413498	6.71572	22.1875	0.000251354	0.00770938	0	2	0	0	0	0	0	0	0	0	0	0
Metrn	1363	-0.578569	5.55093	22.1743	0.000252067	0.00770938	0	0	0	0	0	0	0	0	0	0	0	0
Mapk8ip3	5615	-0.574765	6.9937	22.1651	0.000252562	0.00770938	0	0	0	0	0	0	0	0	0	0	0	0
Sema6c	4186	-0.46319	5.89065	22.1592	0.000252885	0.00770938	0	0	0	0	0	0	0	0	0	0	0	0
Zfp219	3317	-0.415044	6.83844	22.1545	0.000253138	0.00770938	0	0	0	0	0	0	0	0	0	0	0	0
Adam9	4039	0.443475	6.19625	22.095	0.000256393	0.00778442	1	0	0	0	0	0	0	0	0	0	0	0
Hsbp1l1	1253	-1.34104	0.795546	22.0905	0.000256641	0.00778442	0	0	0	0	0	0	0	0	0	0	0	0
Sorcs3	5634	0.907991	3.35582	22.0778	0.000257343	0.00778995	0	0	0	0	0	0	0	0	0	0	0	0
Pcdhb14	3438	1.10672	1.39479	22.0489	0.000258948	0.00782274	0	0	0	0	0	0	0	0	0	0	0	0
Lefty2	2461	-1.55758	2.38596	22.6412	0.000259561	0.00782548	0	0	0	0	0	0	0	0	0	0	0	0
Rreb1	13622	-0.556291	6.79858	21.943	0.000264921	0.00790144	0	0	0	0	0	0	0	0	0	0	0	0
Shd	1536	-0.930787	3.39473	21.9417	0.000264994	0.00790144	0	0	0	0	0	0	0	0	0	0	0	0
Crim1	5995	0.525982	5.9535	21.9358	0.000265335	0.00790144	0	1	0	0	1	0	0	0	0	0	0	0
Epdr1	2387	0.659878	3.97918	21.9188	0.000266307	0.00790144	0	0	0	0	0	0	0	0	0	0	0	0
Serinc1	2878	0.463842	7.91772	21.9048	0.000267113	0.00790144	0	0	0	0	0	0	0	0	0	0	0	0
Gatm	2357	-1.4942	3.10984	23.077	0.000267362	0.00790144	0	0	0	0	0	0	0	0	0	0	0	0
Dguok	1110	0.538589	4.81795	21.8904	0.000267945	0.00790144	0	0	0	0	0	0	0	0	0	0	0	0
L2hgdh	3338	0.425402	4.85515	21.8801	0.000268542	0.00790144	0	0	0	0	0	0	0	0	0	0	0	0
Il1r1	5035	0.862961	4.04497	21.8795	0.000268577	0.00790144	0	0	0	0	0	0	0	0	0	0	0	0
Leprot	1827	0.465491	6.44097	21.8767	0.00026874	0.00790144	0	0	0	0	0	0	0	0	0	0	0	0
Armcx1	2465	0.444057	6.24409	21.8724	0.000268991	0.00790144	0	0	0	0	0	0	0	0	0	0	0	0
Irf8	3433	-1.05845	2.12815	21.8548	0.000270019	0.00790144	0	0	0	0	0	0	0	0	0	0	0	0
Asb6	2113	-0.442885	4.81567	21.8546	0.000270026	0.00790144	0	0	0	0	0	0	0	0	0	0	0	0
Plxdc1	2905	-1.06643	3.36692	21.8541	0.000270057	0.00790144	0	0	0	0	0	0	0	0	0	0	0	0
Ybx2	1564	-0.891185	3.83549	21.8502	0.000270285	0.00790144	0	0	0	0	0	0	0	0	0	0	0	0
Pcdhb21	2712	1.19717	1.88914	21.8462	0.000270518	0.00790144	0	0	0	0	0	0	0	0	0	0	0	0
Gpd1	2785	-0.970121	1.83682	21.8072	0.000272813	0.00794582	0	0	0	0	0	0	0	0	0	0	0	0
Gm20300	3440	0.627179	3.88044	21.8002	0.000273225	0.00794582	0	0	0	0	0	0	0	0	0	0	0	0
Sfxn1	2810	0.456436	6.1835	21.7811	0.000274359	0.00794582	0	0	0	0	0	0	0	0	0	1	0	0
Spryd3	2437	0.552013	4.62428	21.7798	0.000274436	0.00794582	0	0	0	0	0	0	1	0	0	0	0	0
Aes	1505	-0.462831	8.2183	21.7756	0.000274689	0.00794582	0	0	0	0	0	0	0	0	0	0	0	0
Rab43	4881	-0.457518	5.2239	21.7493	0.000276257	0.0079748	0	0	0	0	0	0	0	0	0	0	0	0
Negr1	5939	0.837009	4.9502	22.2374	0.000276755	0.0079748	0	0	0	0	0	0	0	0	0	0	0	1
Mob1a	1562	0.511282	6.03993	21.729	0.00027748	0.00798035	0	0	0	0	0	0	0	0	0	0	0	0
Dmrt1	2251	-0.916621	3.1162	21.6973	0.000279394	0.00802001	0	0	0	0	0	0	0	0	0	0	0	0
Zfp367	3490	0.518208	4.8302	21.6786	0.000280534	0.00803733	0	2	0	1	0	0	1	0	0	0	0	0
1700020I14Rik	1549	0.513053	5.9143	21.6596	0.000281695	0.00805518	0	0	0	0	0	0	0	0	0	0	0	0
Ctnna2	4130	0.875387	2.58382	21.64	0.000282895	0.0080741	0	0	0	0	0	0	0	0	0	0	0	0
Fzd6	4138	0.542293	4.8444	21.6207	0.000284088	0.00809272	0	0	0	0	0	0	0	0	0	0	0	0
Slc22a3	3499	0.876134	2.49973	21.5915	0.000285899	0.00812885	0	0	0	0	0	0	0	0	0	0	0	0
Xrcc5	2556	0.422392	6.42749	21.5604	0.000287844	0.00816867	0	0	0	0	0	0	0	0	0	0	0	0
Vps4b	3272	0.396777	6.79504	21.546	0.00028875	0.00817889	0	0	0	0	0	0	1	0	0	0	0	0
Cebpd	2260	-0.709195	4.01932	21.5158	0.000290664	0.00819578	0	0	0	0	0	0	0	0	0	0	0	0
Rnf2	3028	0.423377	7.2042	21.5118	0.000290915	0.00819578	1	0	0	0	0	0	0	0	0	0	0	0
Upk1b	1769	0.967609	3.80932	21.6455	0.000291261	0.00819578	0	0	0	0	0	0	0	0	0	0	0	0
Sdc2	3313	0.487277	6.98594	21.5021	0.000291534	0.00819578	0	0	0	0	0	0	0	0	0	0	1	0
Zfp91	5609	0.44854	6.71544	21.4666	0.000293805	0.00824415	1	1	0	0	0	0	0	1	0	0	0	0
Lrrc16b	4598	-0.825909	4.83623	21.7568	0.000301007	0.00840119	0	0	0	0	0	0	0	0	0	0	0	0
Stra6	3642	-0.432442	6.37553	21.3449	0.000301741	0.00840119	0	0	0	0	0	0	0	0	0	0	0	0
Tsr1	3385	0.49922	6.23039	21.3417	0.000301954	0.00840119	1	0	0	0	0	0	0	0	0	0	0	0
Hmox1	1576	-0.491481	5.05501	21.3364	0.000302305	0.00840119	0	0	0	0	0	0	0	0	0	0	0	0
Pdia3	2642	0.499522	9.6803	21.3357	0.000302351	0.00840119	0	0	0	0	0	0	0	0	0	0	0	0
Nox4	3868	0.587203	3.7853	21.3248	0.000303074	0.00840119	0	0	0	0	0	0	0	0	0	1	2	0
Wnt2b	3573	0.605273	5.80577	21.321	0.000303326	0.00840119	0	0	0	0	0	0	0	0	0	0	0	0
Pdgfc	3512	0.512788	7.3229	21.2868	0.000305614	0.00844893	0	0	0	0	0	0	0	0	0	0	0	0
Scoc	2082	0.484486	5.55738	21.2434	0.000308544	0.00851424	0	0	0	0	0	0	0	0	0	0	0	0
Grasp	2014	-0.658973	4.41203	21.2326	0.000309285	0.00851899	0	0	0	0	0	0	0	0	0	0	0	0
Sptbn2	8235	-0.746709	5.75474	21.7634	0.000310151	0.00852717	0	0	0	0	0	0	0	0	0	0	0	0
Vps35	3169	0.389439	7.46691	21.203	0.000311308	0.00854329	0	0	0	0	0	0	0	0	0	0	0	0
Fut8	3982	0.448742	5.07556	21.1484	0.000315077	0.0086286	0	0	0	0	0	0	0	0	0	0	0	0
Hspb7	2768	2.34981	-0.835238	21.1413	0.000315568	0.0086286	0	0	0	0	0	0	0	0	0	0	0	0
Ift57	2540	0.473616	4.49806	21.0469	0.000322221	0.00879446	0	0	0	0	0	0	0	0	0	0	0	0
Hmgb1	2310	0.451696	8.04189	21.0243	0.000323843	0.0088127	0	0	0	0	0	0	0	0	0	0	0	0
Nus1	4614	0.384865	6.87433	21.0212	0.000324065	0.0088127	0	0	0	0	0	0	0	1	0	0	0	0
Bex2	902	-0.604177	5.88756	21.0016	0.000325471	0.00883489	0	0	0	0	0	0	0	0	0	0	0	0
Stx1a	2071	-0.903248	5.22213	22.1383	0.000327052	0.00886175	0	0	0	0	0	0	0	0	0	0	0	0
Uri1	3451	0.387503	6.56347	20.9696	0.00032779	0.00886572	1	0	0	0	0	0	0	0	0	0	0	0
Reep2	1926	-0.657784	3.65905	20.9449	0.000329593	0.00889842	0	0	0	0	0	0	0	0	0	0	0	0
Impad1	4627	0.484687	7.29915	20.9119	0.000332015	0.00894418	0	0	0	0	0	0	0	0	0	0	0	0
Ephb6	3760	-0.457596	5.21738	20.9056	0.000332482	0.00894418	0	0	0	0	0	0	0	0	0	0	0	0
Zfp260	3716	0.429431	7.39844	20.8863	0.000333915	0.00896663	0	0	0	0	0	0	0	0	0	0	0	0
Fam83f	2993	-1.93494	-0.206976	20.8643	0.00033555	0.00899441	0	0	0	0	0	0	0	0	0	0	0	0
Scn4b	4244	-1.92004	-0.232419	20.8327	0.000337918	0.00904171	0	0	0	0	0	0	0	0	0	0	0	0
Jam3	1970	0.473593	6.4118	20.8178	0.000339046	0.00905573	0	0	0	0	0	0	0	0	0	0	0	0
Phf6	4420	0.405627	6.95218	20.8007	0.000340341	0.00907413	1	0	0	0	0	0	0	0	0	0	0	0
Nek7	3366	0.463778	6.21985	20.7854	0.000341503	0.00908896	0	0	0	0	0	0	0	0	0	0	0	0
Chrdl1	6771	1.1413	1.97146	20.7725	0.000342484	0.00909889	0	0	0	0	0	0	0	0	0	0	0	0
Cpe	2094	0.418128	7.17615	20.7558	0.000343762	0.00911669	0	0	0	0	0	0	0	0	0	0	0	0
Baiap2	3610	-0.470899	4.16954	20.7249	0.000346142	0.00915715	0	0	0	0	0	0	0	0	0	0	0	0
Slc40a1	3380	0.536227	5.85283	20.7182	0.00034666	0.00915715	0	2	0	0	0	0	0	0	0	0	0	0
Brms1l	2566	0.371366	5.69496	20.7084	0.000347425	0.00915715	1	1	1	0	0	0	0	0	0	0	1	0
Slfn9	3856	0.601081	5.03338	20.7044	0.000347732	0.00915715	0	0	0	0	0	0	0	0	0	0	0	0
Slc35b4	3697	0.462224	6.12508	20.6526	0.000351787	0.00924768	0	0	0	0	0	0	0	0	0	0	0	0
Susd3	1434	-1.28515	1.59274	20.6022	0.000355784	0.00933638	0	0	0	0	0	0	0	0	0	0	0	0
Nr2f6	2218	-0.497183	6.66565	20.5866	0.00035703	0.00935269	0	0	0	0	0	0	0	0	0	0	0	0
Slc25a18	1367	-1.26755	0.69903	20.5768	0.000357812	0.00935682	0	0	0	0	0	0	0	0	0	0	0	0
Rgs9	8530	-0.721906	2.81352	20.5667	0.00035863	0.00936187	0	0	0	0	0	0	0	0	0	0	0	0
Pcdhb17	3270	0.747616	3.50144	20.5543	0.000359626	0.00937155	0	0	0	0	0	0	0	0	0	0	0	0
Esyt2	5541	0.359112	6.6125	20.5416	0.000360657	0.00937248	0	0	0	0	0	0	0	0	0	0	0	0
Mir7686	57	-1.90932	1.3415	20.8708	0.000361055	0.00937248	0	0	0	0	0	0	0	0	0	0	0	0
Gm5803	1165	0.628642	4.70001	20.5239	0.000362094	0.00937248	0	0	0	0	0	0	0	0	0	0	0	0
Aagab	2600	-0.423344	5.34542	20.523	0.000362164	0.00937248	0	0	0	0	0	0	0	0	0	0	0	0
Tle6	2015	-0.753733	4.33267	20.4945	0.00036449	0.00941642	0	0	0	0	0	0	0	0	0	0	0	0
Xrcc4	1547	0.606437	3.11848	20.446	0.000368491	0.00950339	0	0	0	0	0	0	0	0	0	0	0	0
Whrn	4406	-0.647454	4.57278	20.4271	0.000370064	0.0095131	0	0	0	0	0	0	0	0	0	0	0	0
Tcea1	2847	0.459546	6.90078	20.4262	0.000370137	0.0095131	0	0	0	0	0	0	0	1	0	0	0	0
Rragb	2281	0.553895	3.87725	20.4103	0.000371474	0.00953111	0	0	0	0	0	0	0	0	0	0	0	0
Mastl	4652	0.524935	4.74405	20.3898	0.00037319	0.00955877	1	0	0	0	0	0	1	0	0	0	0	0
Tmem237	1972	0.395787	5.0258	20.3786	0.000374139	0.00956673	0	0	0	0	0	0	0	0	0	0	0	0
Hdac7	4960	-0.386229	6.99158	20.3441	0.000377067	0.00960535	0	0	0	0	0	0	0	0	0	0	0	0
Tmx1	2320	0.371416	6.632	20.3426	0.00037719	0.00960535	0	0	0	0	0	0	0	0	0	0	0	0
Efhd1	1805	-1.88229	0.55232	20.3381	0.000377573	0.00960535	0	0	0	0	0	0	0	0	0	0	0	0
Shcbp1	2132	0.45429	5.70578	20.3184	0.00037926	0.00963161	0	0	0	0	0	0	0	0	0	0	0	0
Cecr6	4869	-0.792969	2.21525	20.3107	0.000379919	0.00963161	0	0	0	0	0	0	0	0	0	0	0	0
St8sia1	8995	0.50549	6.39603	20.3036	0.000380533	0.00963161	0	0	0	0	0	0	0	0	0	0	0	0
Stab2	8133	-0.800606	3.36337	20.2531	0.00038491	0.00971488	0	0	0	0	0	0	0	0	0	0	0	0
Pde3b	5286	0.527098	5.33565	20.2507	0.00038512	0.00971488	0	1	0	0	0	0	0	0	0	0	0	0
Ccdc88b	4959	-1.22439	1.77393	20.2408	0.000385982	0.00972026	0	0	0	0	0	0	0	0	0	0	0	0
Rasa3	4118	-0.425554	6.28648	20.2313	0.000386814	0.00972488	0	0	0	0	0	0	0	0	0	0	0	0
Npm1	1718	0.474618	9.59521	20.2171	0.000388063	0.00973991	0	0	0	0	0	0	0	0	0	0	0	0
Clcnkb	2340	-2.47519	-0.117035	20.152	0.000393835	0.00986827	0	0	0	0	0	0	0	0	0	0	0	0
Tjap1	2595	-0.45835	5.88773	20.1339	0.000395465	0.00989197	0	0	0	0	0	0	0	0	0	0	0	0
Ankrd13b	3336	-0.497356	5.99297	20.1268	0.000396101	0.00989197	0	0	0	0	0	0	0	0	0	0	0	0
Adcy9	7840	-0.760414	2.97372	20.1048	0.000398086	0.00991191	0	0	0	0	0	0	1	0	0	0	0	0
Pkia	3682	0.522518	5.49601	20.0923	0.000399224	0.00991191	0	1	0	0	0	0	0	0	0	0	0	0
Sh3tc2	4540	-0.555047	5.07324	20.0828	0.000400083	0.00991191	0	0	0	0	0	0	0	0	0	0	0	0
Fam172a	4070	0.396858	5.64856	20.082	0.000400158	0.00991191	0	0	0	0	0	0	0	0	0	0	0	0
Oplah	3970	-0.552364	4.80042	20.0815	0.000400207	0.00991191	0	0	0	0	0	0	0	0	0	0	0	0
Hip1r	4392	-0.654836	4.31436	20.0707	0.000401191	0.00991987	0	0	0	0	0	0	0	0	0	0	0	0
Etv5	3822	-0.806604	5.25007	20.7168	0.000404426	0.00997168	0	0	0	0	0	0	0	0	0	0	0	0
Sirt6	2134	-0.517085	5.27606	20.0334	0.000404617	0.00997168	0	0	0	0	0	0	0	0	0	0	0	0
Tmem37	1017	-0.94353	1.88596	19.9851	0.0004091	0.0100656	0	0	0	0	0	0	0	0	0	0	0	0
Coro7	3488	-0.428058	5.03935	19.9737	0.000410165	0.0100753	0	0	0	0	0	0	0	0	0	0	0	0
Sidt2	4302	-0.409109	6.86305	19.9626	0.000411214	0.0100845	0	0	0	0	0	0	0	0	0	0	0	0
Ids	4972	0.557812	5.49192	19.9466	0.00041272	0.0101049	0	0	0	0	0	0	0	0	0	0	0	0
Gpr37	3205	-0.791677	5.02416	20.388	0.000414736	0.0101377	0	0	0	1	0	0	0	0	0	0	0	0
B230219D22Rik	4652	0.392334	8.00926	19.9087	0.000416312	0.0101543	0	0	0	0	0	0	0	1	0	0	1	0
Arxes2	1540	0.420097	5.71692	19.8971	0.000417419	0.0101543	0	0	0	0	0	0	0	0	0	0	0	0
BC006965	1952	-2.38206	-1.06742	19.8968	0.00041745	0.0101543	0	0	0	0	0	0	0	0	0	0	0	0
Rpe	2630	0.40838	5.29809	19.8827	0.000418791	0.0101704	0	0	0	0	0	0	0	0	0	0	0	0
Lrrn1	3756	0.651289	5.43568	19.8946	0.000422214	0.010226	0	0	0	0	0	0	0	0	0	0	0	0
Gstm7	1305	-0.674775	4.65505	19.8449	0.000422445	0.010226	0	0	0	0	0	0	0	0	0	0	0	0
Eea1	7836	0.422945	6.02367	19.8242	0.000424452	0.0102526	0	1	0	0	0	0	0	0	1	0	0	0
Rab2a	2057	0.419739	7.49052	19.8148	0.000425369	0.0102526	0	0	0	0	0	0	0	0	0	0	0	0
1110008L16Rik	3117	0.469717	4.48754	19.8125	0.000425595	0.0102526	0	0	0	0	0	0	0	0	0	0	0	0
Rbm47	5417	-1.1404	3.48283	20.169	0.000427816	0.0102896	0	0	1	0	0	0	0	0	0	1	1	0
Clec7a	2279	-1.47597	0.727777	19.7789	0.000428892	0.0102966	0	0	0	0	0	0	0	0	0	0	0	0
Epha2	3932	-0.545496	4.71139	19.7729	0.000429481	0.0102966	0	0	0	0	0	0	0	0	0	0	0	0
Rap2c	3543	0.371244	6.77627	19.7509	0.00043166	0.0103125	1	0	0	0	0	0	1	1	0	0	0	0
Hbp1	4240	0.393153	7.92539	19.7448	0.000432266	0.0103125	0	0	0	0	0	0	0	0	0	0	0	0
Rgl2	2940	-0.527987	6.22635	19.7447	0.00043227	0.0103125	0	0	0	0	0	0	0	0	0	0	0	0
Ipo7	3117	0.468389	7.64092	19.7365	0.000433096	0.0103125	0	1	0	0	0	0	0	0	0	0	0	0
Tst	1096	-0.777904	4.45903	19.7884	0.000433586	0.0103125	0	0	0	0	0	0	0	0	0	0	0	0
Ndst3	5838	-0.819399	3.23662	19.7092	0.000435817	0.0103491	0	0	0	0	0	0	0	0	0	0	0	0
Map4k2	4724	-0.567406	5.66789	19.7014	0.000436603	0.0103511	0	0	0	0	0	0	0	0	0	0	0	0
Ccm2	2104	0.400935	6.2499	19.6946	0.000437285	0.0103511	0	0	0	0	0	0	1	0	0	0	0	0
Nfkb2	3292	-0.503615	4.41826	19.6375	0.000443085	0.0104719	0	0	0	0	0	0	0	0	0	0	0	0
Spire2	2333	-0.690619	2.91702	19.5732	0.000449712	0.0106084	0	0	0	0	0	0	0	0	0	0	0	0
Atf1	2329	0.361235	5.81904	19.5678	0.000450278	0.0106084	0	0	0	0	0	0	0	0	0	0	0	0
Cilp	4153	1.00504	2.31282	19.5498	0.000452161	0.0106361	0	0	0	0	0	0	0	0	0	0	0	0
Cacna1h	8228	-0.553391	6.80539	19.5387	0.000453314	0.0106366	0	0	0	0	0	0	0	0	0	0	0	1
Smc2	5531	0.467883	7.73909	19.536	0.000453605	0.0106366	0	0	0	0	0	0	0	0	0	0	0	0
Mut	3675	0.353083	6.0364	19.4997	0.000457428	0.0107094	0	0	0	0	0	0	0	0	0	0	0	0
Ankib1	6781	0.472112	6.32595	19.4931	0.000458137	0.0107094	0	1	2	0	0	0	0	1	0	0	2	0
Smek2	5108	0.411362	7.0855	19.4729	0.000460283	0.0107292	0	0	0	0	0	0	0	0	0	0	0	0
Map4k1	2698	-0.67444	3.46956	19.4713	0.000460454	0.0107292	0	0	0	0	0	0	0	0	0	0	0	0
Tlr13	4014	1.34793	0.411445	19.4649	0.000461134	0.0107292	0	0	0	0	0	0	0	0	0	0	0	0
Fbrs	2650	-0.3686	6.24951	19.4432	0.000463467	0.0107565	0	0	0	0	0	0	0	0	0	0	0	0
Tmem116	1451	-1.49986	0.238531	19.4384	0.000463981	0.0107565	0	0	0	0	0	0	0	0	0	0	0	0
Adgre5	3253	-0.438995	5.1232	19.434	0.000464459	0.0107565	0	0	0	0	0	0	0	0	0	0	0	0
Nusap1	2960	0.458447	6.54101	19.4211	0.000465847	0.010772	0	0	0	0	0	0	0	0	0	0	0	0
Plekha4	2660	-0.768484	3.75727	19.4064	0.000467442	0.0107922	0	0	0	0	0	0	0	0	0	0	0	0
Cerk	4546	-0.485408	5.57583	19.3347	0.00047531	0.010957	0	0	0	0	0	0	0	0	0	0	0	0
Tmed7	3452	0.431249	7.25155	19.2576	0.000483931	0.0111386	0	0	0	0	0	0	0	0	0	0	0	0
Rilp	1487	-1.44726	0.313292	19.2345	0.000486546	0.0111816	0	0	0	0	0	0	0	0	0	0	0	0
Tmx4	5147	0.364851	6.40211	19.2117	0.000489146	0.0112241	0	0	0	0	0	0	0	0	0	0	0	0
Tm9sf2	3062	0.390841	7.4742	19.1766	0.000493176	0.0112993	0	0	0	0	0	0	0	0	0	0	0	0
F3	1876	0.670354	3.50849	19.1451	0.000496833	0.0113657	1	0	0	0	0	0	1	0	0	0	0	0
Inppl1	5096	-0.373647	7.71703	19.1251	0.000499172	0.0114018	0	0	0	0	0	0	0	0	0	0	0	0
Trpm4	4245	-0.534453	4.67126	19.1173	0.000500081	0.0114052	0	0	0	0	0	0	0	0	0	0	0	0
Pigk	4865	0.391025	6.25858	19.0951	0.000502692	0.0114318	0	0	0	0	0	0	0	0	0	0	0	0
Cdkn2c	2253	0.857774	2.59255	19.0944	0.000502774	0.0114318	0	0	0	0	0	0	0	0	0	0	0	0
Fhl3	1685	-0.622431	4.39988	19.0818	0.000504267	0.0114437	0	0	0	0	0	0	0	0	0	0	0	1
Ranbp6	4867	0.497862	5.44968	19.0755	0.000505013	0.0114437	0	0	0	0	0	0	0	0	0	0	0	0
Brpf1	4901	-0.340871	6.13596	19.0706	0.000505589	0.0114437	0	0	0	0	0	0	0	0	0	0	0	0
Fnip1	6281	0.455544	5.93377	19.0641	0.000506368	0.0114441	0	0	0	0	0	0	0	0	0	2	0	0
Cmtr2	3577	0.58358	4.08487	19.043	0.000508883	0.0114634	0	0	0	0	0	0	0	0	0	0	0	0
Zfp146	2030	0.414849	7.42781	19.0427	0.000508913	0.0114634	0	0	0	0	0	0	0	0	0	0	0	0
Fxr2	2970	-0.387745	7.30937	19.0377	0.000509517	0.0114634	0	0	0	0	0	0	0	0	0	0	0	0
Prr36	4616	-0.719756	3.96385	19.0126	0.000512532	0.0115139	0	0	0	0	0	0	0	0	0	0	0	0
Rhpn1	2286	-0.913106	3.04011	19.0043	0.00051353	0.0115191	0	0	0	0	0	0	0	0	0	0	0	0
Adam8	3117	-1.14128	3.83644	19.8144	0.000515332	0.0115422	0	0	0	0	0	0	0	0	0	0	0	0
Sephs1	5318	0.372683	7.49033	18.9328	0.000522259	0.0116799	0	0	0	0	0	0	0	0	0	0	0	0
Zmpste24	3430	0.363776	5.58912	18.908	0.000525314	0.0117307	0	0	0	0	0	0	0	0	0	0	0	0
Mia3	6741	0.363217	7.31533	18.8832	0.000528406	0.0117589	0	0	0	0	0	0	0	0	0	1	0	0
Mapk15	1930	-1.02951	3.77195	19.3154	0.00052867	0.0117589	0	0	0	0	0	0	0	0	0	0	0	0
Mfsd1	2978	0.341355	6.48973	18.8787	0.000528962	0.0117589	0	0	0	0	0	0	0	0	0	0	0	0
Smim10l1	2738	0.33557	6.87165	18.8727	0.000529718	0.0117589	0	0	0	0	0	0	0	0	0	0	0	0
Fam198b	6627	-0.484663	6.35761	18.861	0.000531189	0.0117742	0	0	0	0	0	0	0	0	0	0	0	0
Bhlhb9	2825	0.372396	6.25141	18.8149	0.000537013	0.0118857	0	0	0	0	0	0	0	0	0	0	0	0
Rbbp9	2160	0.431517	6.32684	18.8043	0.000538354	0.0118978	0	0	0	0	0	0	0	0	0	0	0	0
Creb1	8421	0.404347	7.12735	18.7526	0.000544992	0.0120262	0	2	0	0	0	0	0	0	0	0	1	0
2410017I17Rik	1511	-2.24401	-0.432727	18.7466	0.000545771	0.0120262	0	0	0	0	0	0	0	0	0	0	0	0
Tbc1d9	5848	0.475759	4.81148	18.7261	0.000548426	0.012067	0	1	1	0	0	0	0	0	0	0	0	0
Fbxl5	3328	0.503177	6.49836	18.7172	0.000549588	0.0120748	1	0	0	0	0	0	0	0	0	0	0	0
Wnt6	2068	-0.634534	6.03769	18.9142	0.000551901	0.0121079	0	0	0	0	0	0	0	0	0	0	0	0
Faxc	9342	0.499518	5.75543	18.6656	0.000556363	0.0121879	0	0	0	0	0	0	0	0	0	0	0	0
Mmp16	4576	0.62151	5.38913	18.6353	0.000560783	0.0122668	0	0	0	0	0	0	0	0	0	0	0	1
Mybl1	4984	-0.75318	3.7157	18.5943	0.000565891	0.0123434	0	0	0	0	0	0	0	1	0	0	0	0
Mettl24	1529	-0.88163	3.61816	18.594	0.000565933	0.0123434	0	0	0	0	0	0	0	0	0	0	0	0
Anln	5421	0.399556	6.9486	18.5854	0.0005671	0.0123509	0	0	0	0	0	0	0	0	0	0	0	0
Vat1	2732	-0.516886	6.30242	18.5299	0.00057465	0.0124972	0	0	0	0	0	0	0	0	0	0	0	0
Fbrsl1	4949	-0.418946	5.87002	18.4779	0.000581842	0.01263	0	0	0	0	0	0	0	0	0	0	0	0
Dynlt3	2153	0.567283	5.35247	18.4691	0.000583067	0.01263	0	0	0	0	0	0	0	0	0	1	0	0
Clec18a	1819	-0.82072	4.10592	18.5424	0.000583287	0.01263	0	0	0	0	0	0	0	0	0	0	0	0
Sh2b2	3279	-0.595081	3.79693	18.4271	0.000588965	0.0127168	0	0	0	0	0	0	0	0	0	0	0	0
Zbtb7b	3690	-0.604284	3.35387	18.4269	0.000588991	0.0127168	0	0	0	0	0	0	1	0	0	0	0	0
2023-09-05	2127	-0.437045	4.96549	18.4147	0.000590711	0.0127356	0	0	0	0	0	0	0	0	0	0	0	0
Hsp90b1	2759	0.457063	10.3742	18.3407	0.00060129	0.012945	0	0	0	0	0	0	0	0	0	0	0	0
Sugt1	1951	0.323825	6.37485	18.2892	0.00060878	0.0130812	0	0	0	0	0	0	0	0	0	0	0	0
Pcdhb13	3693	1.53959	0.0674429	18.284	0.000609547	0.0130812	0	0	0	0	0	0	0	0	0	0	0	0
Prps2	3638	0.536498	5.73373	18.279	0.000610289	0.0130812	0	0	0	0	0	0	0	0	0	0	0	0
Bub1	4337	0.355159	6.71998	18.2687	0.000611791	0.0130812	0	0	0	0	0	0	0	0	0	0	0	0
Clmp	2929	0.417859	6.70485	18.2674	0.000611982	0.0130812	0	0	0	0	0	0	0	0	0	0	0	0
Tfam	3918	0.382369	6.5284	18.2583	0.000613334	0.0130881	0	0	0	0	0	0	0	0	0	0	0	0
Slc39a6	3882	0.399598	6.92843	18.2517	0.000614307	0.0130881	0	0	0	0	0	0	0	0	0	0	0	0
Slc34a1	3081	-1.57332	1.5083	18.2851	0.000614926	0.0130881	0	0	0	0	0	0	0	0	0	0	0	0
Wls	2769	0.400067	7.53206	18.2344	0.000616871	0.0130927	0	0	0	0	0	0	0	0	0	0	0	0
Optn	2413	-0.646978	3.02641	18.2343	0.000616886	0.0130927	0	0	0	0	0	0	0	0	0	0	0	0
Dnaaf3	2189	-0.811992	3.23783	18.2237	0.000618472	0.0131077	0	0	0	0	0	0	0	0	0	0	0	0
Mtap	2558	0.420537	6.53922	18.1905	0.00062344	0.0131944	0	0	0	0	0	0	0	0	0	0	0	0
Cfh	4365	1.00335	6.95864	20.75	0.000625283	0.0132147	0	0	0	0	0	0	0	0	0	0	0	0
Large	3669	0.365902	5.99289	18.1704	0.000626477	0.0132213	0	0	0	0	0	0	0	0	0	0	0	0
Casd1	3760	0.34323	6.7104	18.1614	0.000627839	0.0132314	0	0	0	0	0	0	0	0	0	0	0	0
Ube2q2	2941	0.419669	5.32775	18.1545	0.000628878	0.0132347	0	1	0	0	0	0	0	0	0	0	0	0
Col5a2	6615	0.57319	8.27614	18.1409	0.00063096	0.0132599	0	0	0	0	0	0	0	0	0	0	0	0
Plau	2343	0.587442	5.17335	18.1211	0.000633979	0.0133047	0	0	0	0	0	0	0	0	0	0	0	0
Shh	2667	1.78453	2.34422	19.4017	0.00064051	0.0134229	0	0	0	0	0	0	0	0	0	0	0	0
Dpf1	2278	-0.564401	3.82867	18.0639	0.00064282	0.0134525	0	0	0	0	0	0	0	0	0	0	0	0
Lztfl1	3421	0.492737	5.21421	18.0528	0.000644565	0.0134531	0	0	0	0	0	0	0	0	0	0	0	0
D430041D05Rik	10122	-1.6884	1.18613	18.0505	0.000645356	0.0134531	0	0	0	0	0	0	0	0	0	0	0	0
Npepl1	2097	-0.487786	5.37844	18.0465	0.00064554	0.0134531	0	0	0	0	0	0	0	1	0	0	0	0
Alg11	4964	0.397509	5.89678	18.0359	0.000647211	0.0134692	0	0	0	0	0	0	0	0	0	0	0	0
Brip1os	6508	0.381208	6.56398	18.0216	0.000649456	0.0134971	0	0	0	0	0	0	0	0	0	0	0	0
Cntnap5b	5120	1.84478	-0.104448	18.0084	0.000651537	0.0135216	0	0	0	0	0	0	0	0	0	0	0	0
Fmod	2859	0.771032	4.74394	18.2673	0.000654683	0.0135682	0	0	0	0	0	0	0	0	0	0	0	0
Rsl1d1	1839	0.369035	7.35532	17.9556	0.000659949	0.0136584	0	0	0	0	0	0	0	0	0	0	0	0
Pld2	5847	-0.651596	3.82532	17.9466	0.000661397	0.0136695	0	0	0	0	0	0	0	0	0	0	0	0
2023-09-10	2654	0.387857	6.01593	17.8853	0.00067135	0.0138401	0	0	0	0	0	0	0	0	0	0	0	0
Dock5	10335	-0.625994	4.00045	17.8844	0.000671498	0.0138401	0	0	0	0	0	0	0	0	0	1	0	0
Hdgfrp3	5868	0.398165	6.87498	17.8778	0.000672578	0.0138433	0	0	0	0	0	0	0	0	0	0	0	0
Zmym3	6051	-0.344532	6.99042	17.8674	0.00067429	0.0138595	0	0	0	0	0	0	0	0	0	0	0	0
Nlgn1	5673	1.13109	1.6461	17.8517	0.000676877	0.0138936	0	0	0	0	0	0	0	0	0	0	0	0
Shroom1	3312	-0.845525	1.87226	17.83	0.000680462	0.0139481	0	0	0	0	0	0	0	0	0	0	0	0
Sh3bgrl2	3500	0.476718	5.58415	17.8229	0.000681644	0.0139532	0	0	0	0	0	0	0	0	0	0	0	0
Ushbp1	3549	-0.795994	3.65703	17.7964	0.000686082	0.0140249	0	0	0	0	0	0	0	0	0	0	0	0
Arl5a	5212	0.366137	7.08607	17.7595	0.000692287	0.0141325	1	0	0	0	0	0	0	0	0	0	0	0
Ift80	4090	0.348556	5.74564	17.7455	0.000694673	0.0141619	0	0	0	0	0	0	0	0	0	0	0	0
Kif12	2250	-0.795844	5.2926	18.4745	0.000696164	0.014173	0	0	0	0	0	0	0	0	0	0	0	0
Mroh1	6983	-0.418849	5.82748	17.7169	0.000699562	0.0142229	0	0	0	0	0	0	0	0	0	0	0	0
Stxbp2	2703	-0.405711	5.89418	17.7017	0.000702172	0.0142566	0	0	0	0	0	0	0	0	0	0	0	0
Pbk	1646	0.518928	5.74284	17.6903	0.000704139	0.0142744	0	0	0	0	0	0	0	0	0	0	0	0
Sel1l	6300	0.380718	7.1612	17.6855	0.000704955	0.0142744	0	0	0	0	0	0	0	0	0	0	0	0
Ndst4	3489	-1.61906	0.630084	17.6522	0.00071075	0.0143723	0	0	0	0	0	0	0	0	0	0	0	0
Adgrb1	6227	0.86034	2.63967	17.6388	0.000713088	0.0144001	0	0	0	0	0	0	0	0	0	0	0	0
Klc4	2322	-0.449249	5.81116	17.6117	0.00071785	0.0144753	0	0	0	0	0	0	0	0	0	0	0	0
Cd300a	4642	-1.0255	1.99546	17.6067	0.000718742	0.0144753	0	0	0	0	0	0	0	0	0	0	0	0
Cd55	2526	0.648358	4.46041	17.5968	0.000720493	0.0144911	0	0	0	0	0	0	0	0	0	0	0	0
Erlin2	3945	0.361833	7.1137	17.5838	0.000722798	0.014518	0	0	0	0	0	0	0	0	0	0	0	0
Tnfsf15	5828	0.918362	1.893	17.5729	0.000724744	0.0145376	0	0	0	0	0	0	0	0	0	0	0	0
Ly75	5172	0.775567	3.24926	17.5606	0.000726937	0.0145538	0	0	0	0	0	0	0	0	0	0	0	0
Hpgds	3298	-0.748709	2.02473	17.5503	0.000728787	0.0145538	0	0	0	0	0	0	0	0	0	0	0	0
Pcyox1	4291	0.380532	7.2347	17.5502	0.000728815	0.0145538	0	0	0	0	0	0	0	0	0	0	0	0
Tmem38b	2861	0.590737	3.49988	17.5467	0.000729438	0.0145538	0	0	0	0	0	0	0	0	0	0	0	0
Kif21b	9119	-0.51221	6.18042	17.5271	0.000732978	0.014605	0	0	0	0	0	0	0	0	0	0	0	0
Ube2g1	3837	0.339894	7.02976	17.4992	0.000738036	0.0146862	0	0	0	0	0	1	0	0	0	0	0	0
Gramd3	2605	0.435686	4.82323	17.4878	0.000740114	0.0146939	0	0	0	0	0	0	0	0	0	1	0	0
Shoc2	4213	0.386702	6.43246	17.4863	0.000740385	0.0146939	0	1	0	0	0	0	0	0	0	0	0	0
Vma21	4806	0.459734	5.57788	17.4319	0.000750413	0.0148632	0	0	0	1	0	0	0	0	0	0	0	0
Acadsb	3348	0.346768	6.46711	17.4293	0.000750896	0.0148632	0	0	0	0	0	0	1	0	0	0	0	0
Cyp39a1	3106	0.513224	4.75789	17.4194	0.000752728	0.0148756	0	0	0	0	0	0	0	0	0	0	0	0
Brip1	6933	0.439472	4.55775	17.4109	0.000754321	0.0148756	0	0	0	0	0	0	0	0	0	0	0	0
Igsf6	2133	-0.926379	1.64667	17.4047	0.000755478	0.0148756	0	0	0	0	0	0	0	0	0	0	0	0
Serpina3g	2020	-0.917095	2.0984	17.4046	0.000755495	0.0148756	0	0	0	0	0	0	0	0	0	0	0	0
Stard8	4963	-0.55072	4.14787	17.3973	0.000756854	0.0148828	0	0	0	0	0	0	0	0	0	0	0	0
Gpr137b	2981	0.789492	4.50823	17.6564	0.000760971	0.0149442	0	0	1	0	0	0	1	0	0	0	0	0
Rassf7	1525	-0.491454	4.30381	17.352	0.000765403	0.0150011	0	0	0	0	0	0	0	0	0	0	0	0
Gm5643	3467	0.490521	6.88725	17.3495	0.000765875	0.0150011	0	0	0	0	0	0	0	0	0	0	0	0
Xiap	7202	0.445822	7.54146	17.3369	0.000768287	0.0150287	0	0	1	0	0	0	0	0	0	0	0	0
Pml	5377	-0.396479	6.12189	17.289	0.000777477	0.015135	0	0	0	0	0	0	0	0	0	0	0	0
Zswim8	6073	-0.412884	7.7895	17.2887	0.000777538	0.015135	0	0	0	0	0	0	0	0	0	0	0	0
Stt3a	2697	0.366177	7.61488	17.2884	0.000777593	0.015135	0	0	0	0	0	0	0	0	0	0	0	0
Wnt7a	3176	-1.72332	1.22395	17.3737	0.00077957	0.015135	0	0	0	0	0	0	0	0	0	0	0	0
Irak1bp1	1893	0.516197	4.15548	17.2757	0.000780044	0.015135	0	0	0	0	0	0	0	0	0	0	0	0
Rnf150	9685	0.474783	6.36749	17.2725	0.000780675	0.015135	1	0	0	0	0	0	0	0	0	0	0	0
Gm13212	1659	0.90762	3.33853	17.2701	0.000781126	0.015135	0	0	0	0	0	0	0	0	0	0	0	0
Lacc1	2419	-0.636047	2.78897	17.266	0.000781922	0.015135	0	0	0	0	0	0	0	0	0	0	0	0
Atn1	4396	-0.405066	7.64576	17.2593	0.000783225	0.015135	0	0	0	0	0	0	0	0	0	0	0	0
Trp53i11	2662	-0.409229	5.62236	17.2563	0.000783821	0.015135	0	0	0	0	0	0	0	0	0	0	0	0
Mpp5	5514	0.349323	6.72149	17.2293	0.000789108	0.0152175	0	0	0	0	0	0	0	0	0	0	0	0
2610002M06Rik	5841	0.561845	5.04845	17.2144	0.000792033	0.0152273	0	0	0	0	0	0	0	0	0	0	0	0
Sclt1	3020	0.394571	4.77343	17.2109	0.000792731	0.0152273	0	0	0	0	0	0	0	0	0	0	0	0
Tmem45a	2698	0.715393	4.04913	17.2099	0.000792919	0.0152273	0	0	0	0	0	0	0	0	0	0	0	0
Fam109a	2335	-0.43947	5.49254	17.2014	0.000794612	0.0152273	0	0	0	0	0	0	0	0	0	0	0	0
Itpr3	8990	-0.502952	6.21359	17.2009	0.0007947	0.0152273	0	0	0	0	0	0	0	0	0	0	0	0
Enpp6	3065	1.48496	1.04574	17.1721	0.000800432	0.0153007	0	0	0	0	0	0	0	0	0	0	0	0
Abhd15	3249	-1.38639	0.0418398	17.1714	0.000800571	0.0153007	0	0	0	0	0	0	0	0	0	0	0	0
Nbn	2491	0.336621	5.40616	17.164	0.000802055	0.0153095	0	0	0	0	0	0	0	0	0	0	0	0
Stag2	6211	0.437367	7.87969	17.1578	0.0008033	0.0153138	0	0	0	0	0	0	0	0	0	0	0	1
Wsb2	2408	-0.335639	6.2301	17.1338	0.000808118	0.0153861	0	0	0	0	0	0	0	0	0	0	0	0
Scrn2	1518	-0.472597	4.545	17.1132	0.000812287	0.0154458	0	0	0	0	0	0	0	0	0	0	0	0
Ttc33	1828	0.419176	5.30715	17.0969	0.000815613	0.0154894	0	0	0	0	0	0	0	0	0	0	0	0
Ppp1r2	4074	0.36	6.16157	17.0854	0.000817958	0.0155059	0	1	0	0	0	0	0	0	0	0	0	0
Ssr1	9306	0.395091	8.31949	17.0825	0.000818553	0.0155059	0	0	0	0	0	0	0	0	0	0	0	0
Pappa2	8585	1.26336	4.36457	19.2213	0.000822239	0.0155201	0	0	0	0	0	0	0	0	0	0	0	0
Lonrf3	7370	0.922848	1.35274	17.0627	0.000822618	0.0155201	0	0	0	0	0	0	0	1	0	0	0	1
Tjp3	3342	-0.793664	2.57787	17.0619	0.000822778	0.0155201	0	0	0	0	0	0	0	0	0	0	0	0
Myrf	5597	0.380506	9.0741	17.0587	0.000823442	0.0155201	0	0	0	0	0	0	0	0	0	0	0	0
Decr1	2959	0.389109	5.68897	17.0489	0.000825466	0.0155234	0	0	0	0	0	0	0	0	0	0	0	0
Aire	2026	-1.36753	0.584592	17.0476	0.000825733	0.0155234	0	0	0	0	0	0	0	0	0	0	0	0
Zbtb41	8362	0.421878	6.25268	17.0428	0.000826729	0.0155234	0	2	0	0	0	0	0	0	0	0	0	0
Car3	1529	0.637679	3.60401	17.0375	0.000827842	0.0155249	0	0	0	0	0	0	0	0	0	0	0	0
Cep55	2778	0.389741	5.40624	17.0289	0.000829612	0.0155386	0	0	0	0	0	0	0	0	0	0	0	0
Rapgef3	3834	-0.417394	4.51759	17.0197	0.000831544	0.0155479	0	0	0	0	0	0	0	0	0	0	0	0
Arhgap4	3321	-0.601073	3.45722	17.0166	0.000832184	0.0155479	0	0	0	0	0	0	0	0	0	0	0	0
Ggt1	2241	-0.752939	4.08913	16.9994	0.000835777	0.0155771	0	0	0	0	0	0	0	0	0	0	0	0
Rnf166	1783	-0.424043	5.13598	16.9992	0.000835825	0.0155771	0	0	0	0	0	0	0	0	0	0	0	0
Gck	2898	-0.967644	1.18734	16.9786	0.000840155	0.0156384	0	0	0	0	0	0	0	0	0	0	0	0
Sphk2	4163	-0.354433	5.82313	16.9654	0.000842941	0.0156615	0	0	0	0	0	0	0	1	0	0	0	1
Pwp1	2579	0.393424	6.06036	16.9628	0.00084349	0.0156615	0	0	0	0	0	0	0	0	0	0	0	0
Abca6	5719	0.906818	1.87952	16.9379	0.000848799	0.0157406	0	0	0	0	0	0	0	0	0	0	0	0
Pdgfra	6737	0.455966	8.67978	16.9222	0.00085214	0.0157738	0	1	0	0	0	0	0	0	0	0	0	0
Scrt2	3395	-0.983277	2.86703	16.9175	0.00085316	0.0157738	0	1	0	0	0	0	0	0	0	0	0	0
Tmem67	3613	0.515219	4.46243	16.9147	0.000853746	0.0157738	0	0	0	0	0	0	0	0	0	0	0	0
Ptgr1	2104	-0.461604	5.66015	16.9056	0.000855717	0.0157907	0	0	0	0	0	0	0	0	0	0	0	0
Rfx1	4172	-0.334391	5.82092	16.8813	0.000860973	0.0158682	0	0	0	0	0	0	1	0	0	0	1	0
Dbt	3292	0.358416	5.56409	16.8544	0.000866831	0.0159565	0	0	0	0	0	0	0	0	0	0	0	0
Abca5	8269	0.480266	4.49961	16.8337	0.000871366	0.0160203	0	0	0	0	0	0	0	0	0	0	0	0
Hsd17b14	1365	-1.36368	0.438349	16.8248	0.000873325	0.0160366	0	0	0	0	0	0	0	0	0	0	0	0
Nudcd1	3447	0.386465	5.35844	16.7768	0.000883967	0.0162122	0	0	0	0	0	0	0	0	0	0	0	0
Nifk	1894	0.345703	6.11447	16.7682	0.000885895	0.0162277	0	0	0	0	0	0	0	0	0	0	0	0
Dkc1	2803	0.364718	6.75536	16.7553	0.00088878	0.0162292	0	0	0	0	0	0	0	0	0	0	0	0
Fmnl1	3873	-0.939734	3.08273	16.7549	0.000888888	0.0162292	0	0	0	0	0	0	0	0	0	0	0	0
Galt	2261	-0.483351	4.32509	16.7534	0.000889225	0.0162292	0	0	0	0	0	0	0	0	0	0	0	0
Chchd10	948	-0.758828	3.84913	16.7466	0.000890751	0.0162372	0	0	0	0	0	0	0	0	0	0	0	0
Gpc3	2268	0.562898	10.4639	16.7145	0.000898011	0.0163497	0	0	0	0	0	0	0	0	0	0	0	0
Rfx2	3353	-0.659731	3.18983	16.7018	0.000900904	0.0163825	0	0	0	0	0	0	0	0	0	0	0	0
Pkig	1426	-0.456601	6.14419	16.6858	0.000904571	0.0164292	0	0	0	0	0	0	0	0	0	0	0	0
Tdrd1	5443	0.945556	2.13409	16.6742	0.000907229	0.0164575	0	0	0	0	0	0	0	0	0	0	0	0
Esrra	2242	-0.533392	4.22665	16.6611	0.000910263	0.0164926	0	0	0	0	0	0	0	0	0	0	0	0
Zfp598	3287	-0.41157	6.57288	16.6454	0.000913901	0.0165385	0	0	0	0	0	0	0	0	0	0	0	0
Zc3hav1	4433	-0.892808	3.45669	16.6401	0.000915114	0.0165405	0	0	0	0	0	0	0	0	0	0	0	0
Galnt1	4062	0.376764	7.4297	16.6302	0.000917429	0.0165624	0	0	0	0	0	0	0	0	0	0	0	0
Gabra4	4123	0.574257	5.86875	16.6932	0.000919302	0.0165634	0	0	0	0	0	0	1	0	0	0	0	0
Pld5	3894	1.42922	0.532948	16.6205	0.0009197	0.0165634	0	0	0	0	0	0	0	0	0	0	0	0
Dclk1	12995	0.421522	6.77052	16.6115	0.000921789	0.0165811	0	0	0	0	0	0	0	0	0	0	0	0
Ntsr1	3916	-1.02222	3.95746	17.243	0.000922982	0.0165827	0	0	0	0	0	0	0	0	0	0	0	0
Tmem167	10809	0.37222	7.10285	16.5696	0.000931669	0.0167017	0	0	0	0	0	0	0	0	0	0	0	0
Upf1	4616	-0.390098	7.3121	16.5689	0.000931835	0.0167017	0	0	0	0	0	0	0	0	0	0	0	0
Prrx2	1129	-0.483654	4.2877	16.5621	0.000933455	0.0167107	0	0	0	0	0	0	0	0	0	0	0	0
Obsl1	5770	-0.467548	8.6369	16.5527	0.000935681	0.0167306	0	0	0	0	0	0	0	0	0	0	0	0
Itgav	7055	0.503755	7.3925	16.5477	0.000936882	0.0167321	0	0	0	0	0	0	0	0	0	1	0	0
D030068K23Rik	3677	1.30852	0.270078	16.538	0.000939213	0.0167538	0	0	0	0	0	0	0	0	0	0	0	0
Zfp9	3921	0.461358	5.13891	16.5323	0.000940565	0.0167579	1	0	0	0	0	0	0	0	0	0	0	0
Rmst	2687	-0.890521	2.76981	16.5228	0.00094285	0.0167649	0	0	0	0	0	0	0	0	0	0	0	0
Trp53inp2	3934	-0.460904	5.88947	16.5178	0.000944056	0.0167649	0	1	0	0	0	0	0	0	0	0	0	0
Fn3k	4358	-0.980598	0.797309	16.5157	0.000944565	0.0167649	0	0	0	0	0	0	0	0	0	0	0	0
Slc16a11	1756	-1.18813	0.745988	16.5121	0.000945429	0.0167649	0	0	0	0	0	0	0	0	0	0	0	0
Ppp1r13l	3130	-0.498043	4.02297	16.4989	0.000948611	0.0168014	0	0	0	0	0	0	0	0	0	0	0	0
Tm4sf5	975	0.599015	3.63393	16.4891	0.000950997	0.0168238	0	0	0	0	0	0	0	0	0	0	0	0
Kalrn	16920	-0.418423	6.68991	16.484	0.000952238	0.0168259	0	0	0	0	0	0	0	1	0	1	0	0
Pgpep1	4882	-0.377639	5.88697	16.4704	0.000955545	0.0168644	0	0	0	0	0	0	0	0	0	0	0	0
Moxd1	3083	0.779301	3.85067	16.4644	0.000957001	0.0168702	0	0	0	0	0	0	0	0	0	0	0	0
Rgs16	2335	-0.781872	2.65069	16.4565	0.000958932	0.0168785	0	0	0	0	0	0	0	0	0	0	0	0
Cebpz	4077	0.400638	6.64887	16.4533	0.000959725	0.0168785	0	0	0	0	0	0	0	0	0	0	0	0
Snx5	2620	0.380853	8.17192	16.4475	0.000961148	0.0168838	0	0	0	0	0	0	0	0	0	0	0	0
Iffo1	3039	-0.569604	4.48998	16.4265	0.000966317	0.0169448	0	0	0	0	0	0	0	0	0	0	0	0
Slc52a3	2766	-1.46379	1.06463	16.4242	0.000966886	0.0169448	0	0	0	0	0	0	0	0	0	0	0	0
Nop58	1976	0.363217	7.61234	16.3887	0.000975719	0.0170797	0	0	0	0	0	0	0	0	0	0	0	0
Atp1a2	6227	-0.786416	2.88291	16.3702	0.000980353	0.0171407	1	0	0	0	0	0	0	0	0	0	0	0
Dsc2	4416	0.431952	4.91349	16.3639	0.000981943	0.0171485	0	0	0	0	0	0	0	0	0	1	0	0
Cpa2	1325	-1.3151	3.12189	17.0612	0.000984742	0.0171774	0	0	0	0	0	0	0	0	0	0	0	0
Atp11c	6047	0.35737	5.9759	16.3471	0.000986169	0.0171823	0	0	0	0	0	0	0	0	0	0	0	0
Nab2	2575	-0.361314	6.77629	16.3271	0.000991245	0.0172507	0	0	0	0	0	0	0	0	0	0	0	0
Tnfrsf22	2275	0.646801	2.98279	16.304	0.000997152	0.0173133	0	0	0	0	0	0	0	0	0	0	0	0
Mcam	2892	0.502949	6.08102	16.3039	0.000997155	0.0173133	0	0	0	0	0	0	0	0	0	0	0	0
Pitpnm1	4728	-0.496914	3.59648	16.2945	0.000999579	0.0173353	0	0	0	0	0	0	0	0	0	0	0	0
Ndc80	2201	0.394058	5.6794	16.2845	0.00100214	0.0173596	0	0	0	0	0	0	0	0	0	0	0	0
Scarf1	2884	-0.52452	4.07377	16.2652	0.00100714	0.0174261	0	0	0	0	0	0	0	1	0	0	0	0
Bcar1	3279	-0.453256	6.79863	16.2576	0.00100911	0.01744	0	0	0	0	0	0	0	0	0	0	0	0
Slc15a3	2345	-0.973327	1.0364	16.2496	0.00101118	0.0174557	0	0	0	0	0	0	0	0	0	0	0	0
Tmem165	1896	0.32624	6.94401	16.2279	0.00101685	0.0175334	0	0	0	0	0	0	0	1	0	0	0	0
E2f5	1749	0.357048	5.84136	16.2209	0.00101869	0.0175449	1	0	0	0	0	0	0	0	0	0	0	0
Tbc1d15	3779	0.394195	6.20186	16.1922	0.00102624	0.017592	0	0	0	0	0	0	0	0	0	0	0	0
Car15	1105	-0.88883	1.56893	16.1881	0.00102732	0.017592	0	0	0	0	0	0	0	0	0	0	0	0
Galnt5	3247	1.00487	1.14753	16.1878	0.00102741	0.017592	0	0	0	0	0	0	0	0	0	0	0	0
Madcam1	1420	-1.2021	1.14249	16.1851	0.00102811	0.017592	0	0	0	0	0	0	0	0	0	0	0	0
Esrp2	2672	-0.776286	2.50953	16.185	0.00102814	0.017592	0	0	0	0	0	0	0	0	0	0	0	0
Rnf208	1333	-0.69957	2.26147	16.1838	0.00102847	0.017592	0	0	0	0	0	0	0	1	0	0	0	0
Syt7	6966	-0.48912	5.41906	16.1589	0.00103511	0.0176854	0	0	1	0	0	0	0	0	0	0	0	0
Tpd52l1	1267	-0.572634	4.31529	16.1294	0.00104302	0.0178003	0	0	0	0	0	0	0	0	0	0	0	0
Kdm6b	6644	-0.431472	7.54534	16.1236	0.00104459	0.0178067	0	1	0	0	0	0	0	0	0	0	0	0
Acat1	3373	0.385068	6.7897	16.1182	0.00104605	0.0178113	0	0	0	0	0	0	0	0	0	0	0	0
Morf4l1-ps1	5159	0.399276	8.12652	16.1123	0.00104763	0.017818	0	0	0	0	0	0	0	0	0	0	0	0
Hist1h2ag	472	-1.61332	4.34781	19.1459	0.00105659	0.0179169	0	0	0	0	0	0	0	0	0	0	0	0
Ccnc	4369	0.452474	4.76227	16.0675	0.00105984	0.0179169	0	0	0	0	0	0	0	0	0	1	0	0
Tceal6	1115	0.865531	2.541	16.0664	0.00106015	0.0179169	0	0	0	0	0	0	0	0	0	0	0	0
Tcirg1	3304	-0.85721	5.04513	17.0501	0.00106138	0.0179169	0	0	0	0	0	0	0	0	0	0	0	0
Gm10638	1362	-0.886267	1.15414	16.0617	0.00106144	0.0179169	0	0	0	0	0	0	0	0	0	0	0	0
Mthfr	6141	-0.419217	6.24391	16.0599	0.00106194	0.0179169	0	0	0	0	0	0	0	0	0	0	0	0
Atp1b2	2959	-1.35243	5.37803	19.1316	0.00106263	0.0179169	0	0	0	0	0	0	0	0	0	0	0	0
Rgn	1574	-1.73396	0.272289	16.056	0.00106301	0.0179169	0	0	0	0	0	0	0	0	0	0	0	0
Socs3	2724	0.366179	4.99481	16.039	0.00106769	0.0179757	0	0	0	0	0	0	1	0	0	0	0	0
Yme1l1	4571	0.389826	7.712	16.0315	0.00106978	0.0179905	0	0	0	0	0	0	0	0	0	0	0	0
Edn2	1244	0.968536	1.20612	16.0158	0.00107414	0.0180356	0	0	0	0	0	0	0	0	0	0	0	0
Smarca1	4055	0.50116	6.64423	16.0132	0.00107487	0.0180356	0	0	0	0	0	0	0	0	0	0	0	0
Cebpb	1518	-1.14537	2.50233	16.0422	0.00109011	0.0182633	0	0	0	0	0	0	0	0	0	0	0	0
Mgst3	635	-0.694663	3.74338	15.9558	0.001091	0.0182633	0	0	0	0	0	0	0	0	0	0	0	0
Wrb	2483	0.338531	5.68338	15.952	0.00109209	0.0182633	0	0	0	0	0	0	0	0	0	0	0	0
Mapkapk3	2816	-0.877208	2.80166	15.9383	0.00109598	0.0183078	0	0	0	0	0	0	0	0	0	0	0	0
Samd14	3318	-0.357749	6.66078	15.9316	0.00109789	0.0183103	0	0	0	0	0	0	0	0	0	0	0	0
Itpripl2	6864	0.542019	5.75218	15.9293	0.00109857	0.0183103	1	1	0	0	0	0	0	1	0	0	1	0
Kcnab3	2537	-0.9511	1.59587	15.9233	0.00110026	0.0183181	0	0	0	0	0	0	0	0	0	0	0	0
Spin4	4176	0.491446	4.15492	15.9183	0.0011017	0.0183216	0	0	0	0	0	0	0	0	0	0	0	0
Ghr	4518	0.365597	6.9977	15.8706	0.00111548	0.0185303	0	0	0	0	0	0	0	0	0	0	0	0
Isoc1	2563	0.410985	7.08536	15.8547	0.00112013	0.0185869	1	0	0	0	0	0	0	0	0	0	0	0
Casp12	2605	2.45544	-0.668076	15.8268	0.00112831	0.0186918	0	0	0	0	0	0	0	0	0	0	0	0
Casz1	8500	-0.796565	2.63476	15.8246	0.00112894	0.0186918	0	0	0	0	0	0	0	0	1	0	1	0
Sppl2b	2869	-0.447739	5.37939	15.8133	0.00113229	0.018715	0	0	0	0	0	0	0	0	0	0	0	0
Rac2	3036	-0.858202	2.62374	15.8114	0.00113284	0.018715	0	0	0	0	0	0	0	0	0	0	0	0
Vav3	5084	-0.475526	3.9142	15.7866	0.00114022	0.0187649	0	0	0	0	0	0	0	0	0	0	0	0
Myo7a	7606	-0.387548	5.5839	15.7835	0.00114115	0.0187649	0	0	0	0	0	0	0	0	0	0	0	0
Atg4d	3024	-0.482035	4.47412	15.7815	0.00114173	0.0187649	0	0	0	0	0	0	0	0	0	0	0	0
Cdca7	2361	0.323007	7.1754	15.7812	0.00114183	0.0187649	0	0	0	0	0	0	0	0	0	0	0	0
1810065E05Rik	925	-1.57578	0.531344	15.7798	0.00114223	0.0187649	0	0	0	0	0	0	0	0	0	0	0	0
Suco	6308	0.326101	6.59481	15.776	0.00114338	0.0187649	0	1	0	0	1	0	0	0	0	0	0	0
Fam222a	2693	-0.634192	3.63612	15.7518	0.00115064	0.0188634	0	0	0	0	0	0	0	0	0	0	0	0
Hs2st1	4811	0.391408	6.63326	15.7453	0.00115261	0.0188751	0	0	0	0	0	0	1	0	0	0	0	0
Krr1	4990	0.345325	5.94454	15.7402	0.00115415	0.0188796	0	0	0	0	0	0	0	0	0	0	0	0
Dse	4225	0.32222	6.41713	15.7295	0.00115737	0.0189116	0	0	0	0	0	0	0	0	0	0	0	0
Smc6	5603	0.374391	7.3982	15.7217	0.00115975	0.0189195	0	0	0	0	0	0	0	0	0	0	0	0
Cdk14	4911	0.487079	5.58319	15.7196	0.00116037	0.0189195	0	0	0	0	0	0	0	0	0	0	0	0
Magt1	4523	0.338089	7.36103	15.7075	0.00116406	0.0189253	0	0	0	0	0	0	0	0	0	0	0	0
Mtmr7	3446	0.638039	3.62794	15.703	0.00116546	0.0189253	0	0	0	0	0	0	0	0	0	0	1	0
Arrdc3	4090	0.452891	7.37657	15.7028	0.00116551	0.0189253	0	0	0	0	0	0	1	0	0	1	0	0
Vldlr	8308	0.500912	5.75436	15.7019	0.00116578	0.0189253	0	2	0	0	0	0	0	0	0	0	0	0
Baz2a	8369	-0.459202	7.07782	15.6844	0.00117113	0.0189917	0	0	0	0	0	0	0	0	0	0	0	0
Hid1	3237	-0.531245	3.95467	15.6738	0.0011744	0.019024	0	0	0	0	0	0	0	0	0	0	0	0
Mier1	5031	0.358769	6.79055	15.6693	0.00117579	0.0190259	0	0	0	0	0	0	0	1	0	0	0	0
Mr1	2509	0.836447	3.15244	15.6616	0.00117817	0.0190438	0	0	0	0	0	0	0	0	0	0	0	0
Efhd2	2381	-0.551111	5.90033	15.7078	0.00117971	0.0190482	0	0	0	0	0	0	0	0	0	0	0	0
Tspan2	4362	0.415777	5.18034	15.6449	0.00118336	0.0190866	0	0	0	0	0	0	1	0	0	0	0	0
Slc35a5	4200	0.590935	4.3848	15.637	0.00118581	0.0191055	0	0	0	0	0	0	0	0	0	0	0	0
Enpp4	4557	0.558456	4.35427	15.631	0.0011877	0.0191155	0	0	0	0	0	0	0	0	0	0	0	0
Abce1	3813	0.362339	7.7177	15.6102	0.0011942	0.0191883	0	0	0	0	0	0	0	0	0	0	0	0
Gprin1	4141	-0.723974	2.84009	15.6083	0.00119479	0.0191883	0	0	0	0	0	0	0	0	0	0	0	0
AA388235	3867	0.513818	3.50559	15.5965	0.00119853	0.0192278	0	0	0	0	0	0	0	0	0	0	0	0
Adrm1	1429	-0.396065	4.84107	15.5766	0.00120482	0.0192853	0	0	0	0	0	0	0	0	0	0	0	0
Dpyd	4437	0.690673	3.03412	15.5763	0.00120492	0.0192853	0	0	0	0	0	0	0	0	0	0	0	0
Il4ra	5094	-0.54393	3.58208	15.5696	0.00120703	0.0192853	0	0	0	0	0	0	0	0	0	0	0	0
Mall	1967	-1.3089	1.842	15.6519	0.00120726	0.0192853	0	0	0	0	0	0	0	0	0	0	0	0
Fam126b	8695	0.527874	4.95367	15.5604	0.00120996	0.0192891	0	1	0	0	0	0	0	0	0	0	2	0
Plod2	3711	0.335766	7.16262	15.5584	0.00121059	0.0192891	0	0	0	0	0	0	0	0	0	0	0	0
Tmem25	2354	-0.808115	2.62039	15.556	0.00121136	0.0192891	0	0	0	0	0	0	0	0	0	0	0	0
Rab3il1	2320	-0.429938	5.10633	15.5472	0.00121419	0.0193136	0	0	0	0	0	0	0	0	0	0	0	0
Plekhg2	5275	-0.347377	7.57473	15.5381	0.0012171	0.0193393	0	0	0	0	0	0	0	0	0	0	0	0
Enpp5	2535	0.551025	3.92271	15.5239	0.00122167	0.0193914	1	0	0	0	0	0	0	1	0	0	0	0
Csf3r	4047	-1.33689	0.601191	15.5032	0.00122835	0.0194768	0	0	0	0	0	0	0	0	0	0	0	0
Mbtps2	4799	0.397938	5.59117	15.4842	0.00123453	0.0195518	0	0	0	0	0	0	0	0	0	0	0	0
Nlgn2	5002	-0.423651	7.19958	15.4807	0.00123569	0.0195518	0	0	0	0	0	0	0	0	0	0	0	0
Chka	2687	-0.596778	5.69463	15.6335	0.00123701	0.0195521	0	0	0	0	0	0	0	0	0	1	0	0
Zdhhc15	5508	0.469282	5.5451	15.4321	0.00125166	0.0197536	0	0	0	0	0	0	0	0	0	0	0	0
Rusc2	5480	-0.482021	4.90012	15.4288	0.00125278	0.0197536	0	0	0	0	0	0	0	0	0	0	0	0
Wwp1	6497	0.363417	6.15288	15.4259	0.00125372	0.0197536	0	0	0	0	0	0	0	0	1	0	0	0
Rad21	3605	0.425457	8.68094	15.4156	0.00125715	0.0197852	0	1	0	0	0	0	0	0	0	1	0	0
Spidr	3281	0.329723	5.94375	15.412	0.00125836	0.0197852	0	0	0	0	0	0	0	0	0	0	0	0
Gucy1b3	3251	0.503699	5.3603	15.4062	0.00126029	0.0197948	0	0	0	0	0	0	0	0	0	0	0	0
Cab39l	3037	0.397038	5.27456	15.3984	0.0012629	0.019815	0	0	0	0	0	0	0	0	0	0	0	0
Cntln	6949	0.36497	6.11902	15.3934	0.00126458	0.0198205	0	0	0	0	0	0	0	0	0	0	0	0
Cog5	2997	0.350752	5.29893	15.3866	0.00126684	0.0198353	0	0	0	0	0	0	0	0	0	0	0	0
Pcdhgc4	5023	-0.710845	2.45201	15.3749	0.00127078	0.0198639	0	0	0	0	0	0	0	0	0	0	0	0
Tmem263	3778	0.373703	6.32329	15.3684	0.00127296	0.0198639	0	0	0	0	0	0	0	0	0	0	0	0
Spopl	2858	0.433999	4.39793	15.3683	0.001273	0.0198639	0	1	0	0	0	0	0	0	0	0	1	0
Aff1	8496	-0.556182	6.1559	15.4983	0.00127402	0.0198639	0	0	0	0	0	0	1	0	0	0	0	0
Gpbp1	3624	0.386468	7.56735	15.3592	0.00127609	0.0198639	0	0	0	0	0	0	0	0	0	0	0	0
Adi1	1675	0.458739	5.43836	15.3576	0.00127662	0.0198639	0	0	0	0	0	0	0	0	0	0	0	0
Naa50	4526	0.452287	7.57178	15.3501	0.00127917	0.0198828	0	0	0	0	1	0	0	0	0	0	0	0
Frmd7	4647	0.646365	3.93166	15.3273	0.00128694	0.0199801	0	0	0	0	0	0	0	0	0	0	0	0
Lpar4	4237	0.416065	5.22885	15.3239	0.00128809	0.0199801	0	0	0	0	0	0	0	0	0	0	0	0
Plekhg5	4016	-0.43059	5.68677	15.3086	0.00129335	0.0200366	0	1	0	0	0	0	0	1	0	0	0	0
Ddit4	1685	-0.543882	6.40177	15.4288	0.00129441	0.0200366	0	0	0	0	0	0	0	0	0	0	0	0
AI987944	2931	0.60947	3.76327	15.289	0.00130011	0.0201041	0	0	0	0	0	0	0	0	0	0	0	0
Atg2a	6340	-0.358386	5.98327	15.2811	0.00130286	0.0201259	0	1	0	0	0	0	0	0	0	0	0	0
Aqp3	1763	-0.958919	1.88035	15.277	0.00130428	0.0201259	0	0	0	0	0	0	0	0	0	0	0	0
Syncrip	7714	0.436089	8.20369	15.2694	0.00130693	0.0201259	0	0	0	0	1	0	0	1	0	0	0	0
Wfikkn1	2536	-1.62086	0.613827	15.2667	0.00130784	0.0201259	0	0	0	0	0	0	0	0	0	0	0	0
Cd151	2012	-0.405591	6.36042	15.2652	0.00130837	0.0201259	0	0	0	0	0	0	0	0	0	0	0	0
Sox15	1138	-1.37438	0.945862	15.2575	0.00131105	0.0201259	0	0	0	0	0	0	0	0	0	0	0	0
Cnot6	5741	0.404029	8.46774	15.2552	0.00131186	0.0201259	0	1	0	0	0	0	1	1	0	0	0	0
Mtmr2	3122	0.341687	6.6631	15.2541	0.00131226	0.0201259	0	0	0	0	0	0	0	0	0	0	0	0
Calu	3423	0.384709	9.41292	15.2474	0.0013146	0.0201385	0	0	0	0	0	0	0	0	0	0	0	0
Fundc1	1950	0.43633	5.68518	15.244	0.00131577	0.0201385	0	0	0	0	0	0	0	0	0	0	0	1
Mir703	109	1.45221	2.05316	15.6572	0.00131936	0.0201727	0	0	0	0	0	0	0	0	0	0	0	0
Trim37	5637	0.438786	6.515	15.2281	0.00132138	0.020183	0	1	0	0	0	0	0	0	0	0	0	0
Diap3	3516	0.36419	5.20224	15.2004	0.00133117	0.0203105	0	0	0	0	0	0	0	0	0	0	0	0
Apeh	2391	-0.377644	5.91149	15.1969	0.00133243	0.0203105	0	0	0	0	0	0	0	0	0	0	0	0
Stat5a	3888	-0.814083	1.75029	15.1861	0.00133627	0.0203482	0	0	0	0	0	0	0	0	0	0	0	0
Slc17a9	2197	-1.28897	0.978292	15.1713	0.00134156	0.0204081	0	0	0	0	0	0	0	0	0	0	0	0
Zfp36l2	3533	-0.467926	7.25844	15.1571	0.00134667	0.020465	0	0	0	0	0	0	0	0	0	0	0	0
Kpna2	2038	0.438915	4.94601	15.1405	0.00135266	0.0205202	0	1	0	0	0	0	0	0	0	0	0	0
Ccna2	2811	0.371521	7.43371	15.1376	0.00135369	0.0205202	0	0	0	0	0	0	0	1	0	0	0	0
Stac2	3049	-0.84306	3.83019	15.2837	0.00135441	0.0205202	0	0	0	0	0	0	0	0	0	0	0	0
Crct1	717	1.45021	-0.0473742	15.128	0.0013572	0.0205275	0	0	0	0	0	0	0	0	0	0	0	0
Rbbp7	2272	0.408806	8.57605	15.1238	0.0013587	0.0205275	0	1	0	0	0	0	0	0	0	0	0	0
H2-DMb2	786	-0.927032	1.19073	15.123	0.001359	0.0205275	0	0	0	0	0	0	0	0	0	0	0	0
Rab5a	2364	0.347459	6.55978	15.1183	0.00136071	0.0205326	0	0	0	0	0	0	0	0	0	0	0	0
Gulp1	2976	0.385118	6.04222	15.1008	0.0013671	0.0206082	0	0	0	0	0	0	1	0	0	0	0	0
Plk4	3547	0.306999	6.16149	15.0913	0.00137058	0.020624	0	0	0	0	0	0	0	0	0	0	0	0
Rara	4131	-0.359486	6.18103	15.0905	0.0013709	0.020624	0	0	0	0	0	0	0	0	0	0	0	0
Ckap2	2601	0.404617	5.79435	15.0748	0.00137665	0.0206812	0	0	0	0	0	0	0	0	0	0	0	0
Tbc1d32	7239	0.415504	4.4793	15.0722	0.00137762	0.0206812	0	0	0	0	0	0	0	0	0	0	0	0
Rarb	3776	0.405633	5.89222	15.066	0.00137992	0.0206812	0	0	1	0	0	0	0	0	0	0	0	0
Gpaa1	2036	-0.425718	5.96096	15.0652	0.00138022	0.0206812	0	0	0	0	0	0	0	0	0	0	0	0
Rragc	2606	0.343783	6.2939	15.0525	0.00138491	0.0207214	0	0	0	0	0	0	0	0	0	0	0	0
Ccm2l	2205	-0.79885	2.77657	15.0495	0.00138603	0.0207214	0	0	0	0	0	0	0	0	0	0	0	0
Twsg1	4047	0.409837	7.85475	15.0463	0.00138724	0.0207214	0	0	0	0	0	0	0	0	0	0	0	0
Cyp2j6	3595	0.467391	4.25019	15.0422	0.00138874	0.0207214	0	0	0	0	0	0	0	0	0	0	0	0
Cluh	5399	-0.354328	6.75794	15.0394	0.00138981	0.0207214	0	0	0	0	0	0	0	1	0	0	0	0
Gcnt1	4723	0.54452	4.54851	15.0267	0.00139453	0.020771	0	0	0	0	0	0	0	0	0	0	0	0
Tmc8	2908	-0.705541	2.56464	15.0111	0.0014004	0.0208378	0	0	0	0	0	0	0	0	0	0	0	0
Usp19	5218	-0.387023	7.9328	15.0041	0.00140305	0.0208402	0	0	0	0	0	0	0	0	0	0	0	0
Cacna2d1	7493	0.423526	6.2526	15.0033	0.00140335	0.0208402	0	0	0	0	0	0	0	0	0	0	1	0
Klhl23	4617	-0.441826	7.08403	14.9931	0.00140719	0.0208748	0	0	0	0	0	0	0	0	0	0	0	0
Kif11	4819	0.376933	7.3007	14.9898	0.00140846	0.0208748	0	0	0	0	0	0	0	0	0	0	0	0
Usp14	4185	0.299581	6.68047	14.9726	0.00141497	0.0209505	0	0	0	0	0	0	0	0	1	0	0	0
Trim26	3235	-0.329544	6.07263	14.9617	0.00141912	0.0209912	0	0	0	0	0	0	0	0	0	0	0	0
1700001O22Rik	1591	-1.18754	0.35934	14.9418	0.00142677	0.0210477	0	0	0	0	0	0	0	0	0	0	0	0
Atp13a1	3914	-0.466054	6.68432	14.9383	0.00142809	0.0210477	0	0	0	0	0	0	0	0	0	0	0	0
2200002D01Rik	507	-1.0428	0.666978	14.9377	0.00142835	0.0210477	0	0	0	0	1	0	0	0	0	0	0	0
Dld	2277	0.320896	7.29061	14.9371	0.00142856	0.0210477	0	0	0	0	0	0	0	0	0	0	0	0
Dlg4	3326	-0.345409	6.1476	14.9224	0.00143424	0.0211094	0	0	0	0	0	0	0	0	0	0	0	0
Mttp	4410	0.527722	3.67169	14.9175	0.00143615	0.0211094	0	0	0	0	0	0	0	0	0	0	0	0
Trh	1384	-1.21862	1.06535	14.9132	0.00143781	0.0211094	0	0	0	0	0	0	0	0	0	0	0	0
Cldn19	4236	-0.892659	2.33802	14.9074	0.00144004	0.0211094	0	0	0	0	0	0	0	0	0	0	0	0
Pros1	3270	0.452359	5.31611	14.9066	0.00144037	0.0211094	0	0	0	0	0	0	0	0	0	0	0	0
Dmtn	4917	-0.573848	4.0441	14.9044	0.0014412	0.0211094	0	0	0	0	0	0	0	0	0	0	0	0
Nampt	4547	0.32764	5.83349	14.8931	0.00144562	0.0211368	0	0	0	0	0	0	0	0	0	0	0	0
Kif23	3425	0.358126	6.64954	14.8924	0.00144589	0.0211368	1	0	0	0	0	0	0	0	0	0	0	0
Fcgr1	2589	-0.9998	1.62392	14.8746	0.00145286	0.0211893	0	0	0	0	0	0	0	0	0	0	0	0
Hmg20b	1659	-0.374046	6.42924	14.8696	0.00145482	0.0211893	0	0	0	0	0	0	0	0	0	0	0	0
Zfp706	4417	0.32406	7.26582	14.8666	0.001456	0.0211893	0	0	0	0	0	0	0	0	0	0	0	0
Micu2	2310	0.387732	6.67636	14.8662	0.00145616	0.0211893	0	0	0	0	0	0	0	0	0	0	0	0
Tm7sf2	1479	-0.645869	3.77973	14.8652	0.00145655	0.0211893	0	0	0	0	0	0	0	0	0	0	0	0
Hist1h1d	776	-2.29228	-0.0145815	15.0583	0.00146489	0.0212899	0	0	0	0	0	0	0	0	0	0	0	0
Rhot2	2808	-0.382989	6.06949	14.839	0.00146691	0.0212986	0	0	0	0	0	0	0	0	0	0	0	0
Pnoc	2157	-2.16411	-0.394807	14.813	0.00147723	0.0214263	0	0	0	0	0	0	0	0	0	0	0	0
Manea	4628	0.343807	5.89754	14.8097	0.00147856	0.0214263	0	0	0	0	0	0	0	0	0	0	0	0
1700039E22Rik	770	-2.29953	-0.841906	14.8048	0.00148053	0.0214341	0	0	0	0	0	0	0	0	0	0	0	0
Ptma	1192	0.52847	9.52238	14.7873	0.00148755	0.021515	0	0	0	0	0	0	0	0	0	0	0	0
Ccdc132	5862	0.316103	5.62622	14.7775	0.00149152	0.0215516	0	0	0	0	0	0	0	0	0	0	0	0
Rab12	2010	0.311998	6.1737	14.7393	0.00150706	0.021747	0	1	0	0	0	0	0	0	0	0	0	0
Tecpr1	4164	-0.36361	5.58576	14.7371	0.00150795	0.021747	0	0	0	0	0	0	0	0	0	0	0	0
Nsa2	2686	0.404354	6.36052	14.7314	0.0015103	0.0217599	0	0	0	0	0	0	0	0	0	0	0	0
Rimkla	4065	-0.932599	2.51569	14.7239	0.00151337	0.0217833	0	0	0	0	1	0	1	0	0	0	0	0
Ppa2	1383	0.391507	5.00227	14.7137	0.00151758	0.0218072	0	0	0	0	0	0	0	0	0	0	0	0
Grb14	1964	-0.703376	3.29265	14.7098	0.00151915	0.0218072	0	0	0	0	0	0	0	0	0	0	0	0
Hand2	2235	0.521711	5.68519	14.7092	0.0015194	0.0218072	0	0	0	0	0	0	0	0	0	0	1	0
Snord104	73	-0.875001	2.67883	14.6935	0.00152591	0.0218797	0	0	0	0	0	0	0	0	0	0	0	0
Dnajc18	5167	0.365227	5.40216	14.6749	0.00153363	0.0219664	0	0	0	0	0	0	0	0	0	0	0	0
Ncoa4	4193	0.385672	5.86647	14.6719	0.00153489	0.0219664	0	0	0	0	0	0	0	0	0	0	0	0
Dtl	4253	0.300766	6.49174	14.6649	0.00153782	0.0219873	0	0	0	0	0	0	0	0	0	0	0	0
B3glct	4543	0.377326	5.76172	14.6591	0.00154025	0.0220011	0	0	0	0	0	0	0	0	0	0	0	0
Ackr3	2319	0.45215	5.47299	14.6437	0.00154671	0.0220686	0	0	0	0	0	0	0	0	0	0	0	0
Lpgat1	7248	0.362248	7.13267	14.6409	0.00154793	0.0220686	0	1	0	0	0	0	0	0	0	0	0	0
Nckipsd	2870	-0.502695	4.00387	14.6158	0.00155852	0.0221986	0	0	0	0	0	0	0	0	0	0	0	0
Gm6548	2040	0.493364	7.69989	14.6069	0.00156233	0.0222317	0	0	0	0	0	0	0	0	0	0	0	0
Postn	3295	0.746245	7.02381	15.5553	0.00157185	0.0223459	0	0	0	0	0	0	0	0	0	0	0	0
BC021891	5692	-0.569259	4.42716	14.5734	0.00157666	0.022393	0	0	0	0	0	0	0	0	0	0	0	0
Smtn	3548	-0.311063	6.29382	14.5578	0.00158339	0.0224673	0	0	0	0	0	0	0	0	0	0	0	0
Fam171b	3394	0.540469	3.77675	14.5454	0.00158875	0.0225082	0	0	0	0	0	0	0	0	0	0	0	0
Pdha1	2761	0.345555	7.07014	14.5442	0.00158928	0.0225082	0	0	0	0	0	0	0	0	0	0	0	0
Tmem150c	3083	-0.919008	2.82873	14.5265	0.00159697	0.0225576	0	0	0	0	0	0	0	0	0	0	0	0
Flcn	3854	-0.383324	5.52002	14.5264	0.00159704	0.0225576	0	0	0	0	0	0	0	0	0	0	0	0
Atp6v0e	796	-0.48337	4.87959	14.5258	0.00159728	0.0225576	0	0	0	0	0	0	0	0	0	0	0	0
Paics	2378	0.418265	8.61104	14.5093	0.00160451	0.0226384	0	0	0	0	0	0	0	0	0	0	0	0
Rnf219	3456	0.370544	5.91891	14.5012	0.00160808	0.0226674	0	0	0	0	0	0	0	0	0	0	0	0
Tnfaip8	3568	0.467331	5.69383	14.4962	0.00161028	0.0226771	0	0	0	0	0	0	0	0	0	0	0	0
Hcn4	3798	-0.778312	2.17953	14.4898	0.00161311	0.0226957	0	0	0	0	0	0	0	0	0	0	0	0
Khnyn	3876	-0.36296	6.57472	14.468	0.00162278	0.0227851	0	0	0	0	0	0	0	0	0	0	0	0
Trove2	8720	0.490399	6.70664	14.4655	0.00162387	0.0227851	0	0	0	0	0	0	0	0	0	0	0	1
Hk1	4509	-0.494934	6.34814	14.4652	0.00162403	0.0227851	0	0	0	0	0	0	0	0	0	0	0	0
Cdh3	4037	0.395632	7.20843	14.4474	0.00163197	0.022875	0	0	0	0	0	0	0	0	0	0	0	0
Txndc16	4028	0.389039	5.33165	14.4399	0.00163533	0.0229007	0	0	0	0	0	0	0	0	0	0	0	0
Fyco1	8068	0.345906	5.91942	14.436	0.00163706	0.0229035	1	1	0	0	0	0	0	0	0	0	0	0
Cdk2ap2	911	-0.507434	3.84085	14.4262	0.0016415	0.0229442	0	0	0	0	0	0	0	0	0	0	0	0
Myo10	8098	-0.485598	7.12936	14.4199	0.00164433	0.022946	0	0	0	0	0	0	0	0	0	0	1	0
Id2	1272	0.316252	7.19884	14.4191	0.00164469	0.022946	0	0	0	0	0	0	1	0	0	0	0	0
Gcm1	2034	-2.00646	-0.627616	14.4144	0.0016468	0.022954	0	0	0	0	0	0	0	0	0	0	0	0
Btf3l4	3111	0.436118	6.21335	14.4092	0.00164915	0.0229655	0	0	0	0	0	0	0	1	0	0	0	0
Jazf1	3098	0.899358	1.15633	14.3938	0.00165614	0.0230414	0	1	0	0	0	0	1	0	0	0	0	0
Pgap3	2424	-0.423061	4.14385	14.3714	0.00166637	0.02316	0	0	0	0	0	0	0	0	0	0	0	0
Auts2	6059	-0.417448	6.13457	14.3684	0.00166775	0.02316	0	0	0	0	0	0	0	0	0	0	0	0
Paqr5	3500	-1.02356	1.69222	14.3642	0.00166967	0.0231651	0	0	0	0	0	0	0	0	0	0	0	0
Fli1	3175	-0.497326	4.92005	14.3606	0.00167132	0.0231666	0	0	0	0	0	0	0	0	0	0	0	2
Smox	2262	-0.411622	5.08494	14.3521	0.00167524	0.0231995	0	0	0	0	0	0	0	0	0	0	0	0
Ccdc106	2093	-0.61045	3.0086	14.3317	0.00168471	0.023309	0	0	0	0	0	0	0	0	0	0	0	0
Exoc3l	2497	-0.575964	3.95069	14.3275	0.00168664	0.0233142	0	0	0	0	0	0	0	0	0	0	0	0
Tom1	2358	-0.7102	2.30345	14.3172	0.00169141	0.0233434	0	0	0	0	0	0	0	0	0	0	0	0
Adcy4	3395	-0.537027	4.03014	14.3151	0.00169243	0.0233434	0	0	0	0	0	0	0	0	0	0	0	0
Tgfb3	3385	0.578774	5.74146	14.4616	0.00169376	0.0233434	0	0	0	0	0	0	0	0	0	0	0	0
Pms1	3030	0.429377	4.36591	14.3096	0.00169498	0.0233434	0	0	0	0	0	0	0	0	0	0	0	0
Snx16	2660	0.508933	3.82147	14.2988	0.00170001	0.0233912	1	0	0	0	0	0	0	0	0	0	0	0
Ralgds	4020	-0.319622	6.25101	14.2953	0.00170166	0.0233924	0	0	0	0	0	0	0	0	0	0	0	0
Myh14	6583	-0.983096	1.66422	14.2858	0.00170615	0.0234218	0	1	0	0	0	0	0	0	0	0	0	0
Slc4a9	3436	-1.61632	0.333504	14.2841	0.00170692	0.0234218	0	0	0	0	0	0	0	0	0	0	0	0
Phtf2	4839	0.412538	5.12409	14.2596	0.00171852	0.0235593	0	1	0	0	0	0	2	0	0	0	1	0
Mfsd7c	3435	-0.766374	2.26295	14.2528	0.00172178	0.0235824	0	0	0	0	0	0	0	0	0	0	0	0
Per1	4698	-0.426871	5.23056	14.2413	0.00172723	0.0236354	0	1	0	0	0	0	0	0	0	0	0	0
Dgkz	4373	-0.310164	7.50354	14.2316	0.00173187	0.0236543	0	0	0	0	0	0	0	0	0	0	0	0
Ostf1	1714	-0.380877	4.86408	14.2297	0.00173277	0.0236543	0	0	0	0	0	0	0	0	0	0	0	0
Cdc42	3004	0.367014	8.93921	14.2285	0.00173334	0.0236543	0	0	0	0	0	0	0	0	0	0	0	0
Cdo1	1530	-0.661039	4.75863	14.354	0.00173722	0.0236857	0	0	0	0	0	0	0	0	0	0	0	0
Pth1r	2721	-0.365194	5.66173	14.2117	0.00174145	0.0237217	0	0	0	0	0	0	0	0	0	0	0	0
Mrpl16	1124	0.412458	4.9565	14.2032	0.00174551	0.0237398	0	0	0	0	0	0	0	0	0	0	0	0
Cse1l	3604	0.383802	7.67495	14.2007	0.00174672	0.0237398	0	0	0	0	0	0	0	1	0	0	0	0
Fut10	5095	0.611529	5.45937	14.4123	0.00174753	0.0237398	0	0	0	0	0	0	0	0	0	0	0	0
Slc38a5	1865	-1.27681	0.429001	14.1938	0.00175008	0.0237529	0	0	0	0	0	0	0	0	0	0	0	0
Slc39a5	2144	-0.64797	2.83737	14.1803	0.00175661	0.0237842	0	0	0	0	0	0	0	0	0	0	0	0
Eml2	2312	-0.446609	4.98127	14.1803	0.00175664	0.0237842	0	0	0	0	0	0	0	0	0	0	0	0
Egfl7	1626	-0.617068	5.92599	14.5527	0.00175715	0.0237842	0	0	0	0	0	0	0	0	0	0	0	0
Gjb2	2404	-1.78162	-0.241063	14.1528	0.00177008	0.0239376	0	0	0	0	0	0	0	0	0	0	0	0
Lrrc55	2900	1.12447	0.4053	14.1389	0.00177693	0.0240068	0	1	0	0	0	0	0	0	0	0	0	0
Nrp1	5920	0.525081	7.62884	14.1481	0.0017784	0.0240068	0	0	0	0	0	0	0	0	0	0	0	0
Wscd2	3811	-0.668573	2.81133	14.131	0.00178081	0.0240177	0	0	0	0	0	0	0	0	0	0	0	0
Cpeb2	6847	-0.834379	3.47778	14.1398	0.0017835	0.0240324	0	0	0	0	0	0	0	0	0	1	1	0
Slc24a3	3422	0.541021	4.01292	14.1171	0.00178766	0.0240668	0	0	0	0	0	0	1	1	0	1	0	0
Arhgef16	2717	-0.675005	3.45773	14.102	0.00179518	0.0241464	0	0	0	0	0	0	0	0	0	0	0	0
Gm11110	1026	1.04481	1.21235	14.0981	0.00179717	0.0241513	0	0	0	0	0	0	0	0	0	0	0	0
Nmd3	1738	0.341668	5.52905	14.0855	0.00180345	0.0242141	0	0	0	0	0	0	0	0	0	0	0	0
Pgm5	7981	0.66851	6.14122	14.6696	0.00181859	0.0243955	0	0	0	0	0	0	0	0	0	0	0	0
Ppp3r1	2829	0.344552	6.88908	14.0375	0.00182767	0.0244954	1	0	0	0	0	0	0	0	0	0	0	0
Gltscr1	5360	-0.398833	5.78881	14.0288	0.00183212	0.0245331	0	0	0	0	0	0	0	0	0	0	0	0
Hic2	6339	-0.415203	5.67507	14.0061	0.00184377	0.024667	0	0	0	0	0	0	0	0	0	0	0	0
Aif1	875	-1.02186	0.945197	13.9916	0.00185121	0.0247109	0	0	0	0	0	0	0	0	0	0	0	0
H2-Q4	1793	0.440271	3.841	13.99	0.00185203	0.0247109	0	0	0	0	0	0	0	0	0	0	0	0
Cdh11	4216	0.440412	8.83616	13.9883	0.00185293	0.0247109	0	0	0	0	0	0	0	0	0	0	0	0
Colec12	3322	0.510785	7.36855	13.9939	0.00185364	0.0247109	0	0	0	0	0	0	0	0	0	0	0	0
Tfb2m	2448	0.436181	4.2973	13.9753	0.00185966	0.0247691	0	0	0	0	0	0	0	0	0	0	0	0
Capn1	3191	-0.554001	4.23682	13.9637	0.00186569	0.0248081	0	0	0	0	0	0	0	0	0	0	0	0
Emc2	1245	0.394277	5.1306	13.9633	0.0018659	0.0248081	0	0	0	0	0	0	0	0	0	0	0	0
Col6a6	7471	0.830114	4.23924	14.34	0.00186916	0.0248293	0	0	0	0	0	0	0	0	0	0	0	0
Cbx6	5449	0.34429	6.96166	13.9214	0.00188789	0.0250281	0	0	0	0	0	0	0	0	1	0	0	0
Pnpla8	4404	0.35383	6.3447	13.9213	0.00188795	0.0250281	0	0	0	0	0	0	0	0	0	0	0	0
Gsg1l	3924	-1.21074	1.48966	13.919	0.00188913	0.0250281	0	0	0	0	0	0	0	0	0	0	0	0
Exoc5	4659	0.348945	6.23528	13.9005	0.00189894	0.0251048	0	0	0	0	0	0	0	1	0	1	0	0
Gng10	1120	0.54644	5.54756	13.965	0.00189945	0.0251048	0	0	0	0	0	0	0	0	0	0	0	0
Tgfbr1	5666	0.338861	7.9018	13.8986	0.00189995	0.0251048	0	0	0	0	0	0	0	0	0	0	0	0
Fam122b	4334	0.371979	4.80377	13.8888	0.0019052	0.0251176	0	0	0	0	0	0	0	0	0	0	0	0
Maff	2597	-0.644362	3.02547	13.8877	0.00190578	0.0251176	0	0	0	0	0	0	0	0	0	0	0	0
Trappc10	5047	0.290659	6.00131	13.8874	0.00190594	0.0251176	0	0	0	1	0	0	0	1	0	0	0	0
Lypla2	1593	-0.35298	6.25854	13.8647	0.00191809	0.0252554	0	0	0	0	0	0	0	0	0	0	0	0
Atp11b	4864	0.349837	6.37228	13.8598	0.00192071	0.0252595	0	0	0	0	0	0	0	0	0	0	0	0
Slc29a1	2473	-0.455686	5.1294	13.8578	0.00192177	0.0252595	0	0	0	0	0	0	0	0	0	0	0	0
Glmn	2097	0.43114	4.99478	13.85	0.001926	0.0252929	0	0	0	0	0	0	0	0	0	0	0	0
Lamp2	5062	0.457927	8.0283	13.8387	0.00193211	0.0253509	0	0	0	0	0	0	0	0	0	0	0	0
Pdcl	2858	0.318573	6.26882	13.8317	0.0019359	0.0253784	0	0	0	0	0	0	0	0	0	0	0	0
Cep170b	6640	-0.458381	6.40438	13.8062	0.00194981	0.0255385	0	0	0	0	0	0	0	0	0	0	0	0
Arid3a	5421	-0.43444	6.06898	13.7841	0.00196198	0.0256581	0	0	0	0	0	0	0	0	0	0	0	0
Cyth1	3273	-0.374767	5.19775	13.7834	0.00196237	0.0256581	0	0	0	0	0	0	0	0	0	0	0	0
Arhgap5	5196	0.448684	7.15067	13.7605	0.00197501	0.0258008	0	0	0	0	1	0	0	1	0	0	0	0
Ugdh	2442	0.305594	6.42338	13.7539	0.0019787	0.0258052	1	0	0	0	0	0	0	0	0	0	0	0
2010111I01Rik	9141	-0.497659	5.01981	13.751	0.0019803	0.0258052	0	0	0	0	0	0	0	0	0	0	0	0
Masp1	2752	1.11404	2.87298	14.0338	0.00198317	0.0258052	0	0	0	0	0	0	0	0	0	0	0	0
Uba3	2910	0.328545	6.91609	13.7453	0.00198351	0.0258052	0	0	0	0	0	0	0	0	0	0	0	0
Fam3c	2739	0.376382	5.65827	13.7445	0.00198395	0.0258052	0	1	0	0	0	0	0	0	0	0	0	0
Rab5b	3176	0.279998	6.74745	13.7231	0.00199596	0.0259325	1	1	0	0	0	0	0	1	0	0	0	0
Src	3887	-0.367201	6.86946	13.7209	0.0019972	0.0259325	0	0	0	0	0	0	0	0	0	0	0	0
5730507C01Rik	2542	0.865915	2.17501	13.71	0.00200335	0.0259897	0	0	0	0	0	0	0	0	0	0	0	0
Spsb3	2061	-0.324876	5.22636	13.7042	0.00200661	0.0260096	0	0	0	0	0	0	0	0	0	0	0	0
Dr1	3080	0.320095	6.32071	13.6907	0.00201427	0.0260862	0	0	0	0	0	0	0	0	0	0	0	0
Fam60a	2638	0.312848	6.07708	13.6791	0.00202085	0.0261489	0	1	0	0	0	0	0	0	0	0	0	0
Arrdc2	2346	-0.657584	2.86019	13.6615	0.00203094	0.0262568	0	0	0	0	0	0	0	0	0	0	0	0
Tgfbr2	4788	0.462406	6.18797	13.6551	0.00203458	0.0262812	1	0	0	0	0	0	0	1	0	0	0	0
Hspa5	2616	0.371607	10.0642	13.6491	0.00203807	0.0262819	0	0	0	0	0	0	0	0	0	0	0	0
Arhgap26	7899	-0.57888	3.79651	13.6479	0.00203874	0.0262819	1	0	0	0	0	0	0	0	0	0	0	0
Fam195a	816	-0.873409	2.38119	13.6454	0.00204019	0.0262819	0	0	0	0	0	0	0	1	0	0	0	0
Rpph1	325	-2.88137	0.748294	15.2039	0.00204166	0.0262819	0	0	0	0	0	0	0	0	0	0	0	0
Kbtbd11	6972	-0.575011	3.88198	13.639	0.0020439	0.0262883	0	0	0	0	0	0	0	0	0	0	0	0
Gpsm1	3623	-0.371929	6.32373	13.6243	0.00205238	0.0263615	0	0	0	0	0	0	0	0	0	0	0	0
Lst1	416	-1.19824	0.309055	13.6199	0.00205493	0.0263615	0	0	0	0	0	0	0	0	0	0	0	0
Cnep1r1	1832	0.366844	6.03593	13.6162	0.00205707	0.0263615	0	0	0	0	0	0	0	0	0	1	0	0
Rhbg	1912	-1.14857	0.459229	13.6142	0.00205829	0.0263615	0	0	0	0	0	0	0	0	0	0	0	0
Copb1	3315	0.344457	7.62726	13.614	0.00205839	0.0263615	0	0	0	0	0	0	0	0	0	0	0	0
Ints1	7113	-0.356982	7.10424	13.6021	0.0020653	0.0264274	0	0	0	0	0	0	0	0	0	0	0	0
Arpp19	4138	0.306443	7.68273	13.5941	0.00206998	0.0264647	0	0	0	0	0	0	1	0	0	0	0	0
BC030336	4842	0.433524	5.59164	13.5883	0.00207338	0.0264774	0	1	0	0	0	0	1	0	0	0	2	0
Kcnk10	2533	-2.03777	-0.226235	13.5847	0.00207554	0.0264774	1	0	0	0	0	0	0	1	0	0	1	0
Rasgrp4	4630	-0.656828	3.36776	13.5834	0.00207627	0.0264774	0	0	0	0	0	0	0	1	0	0	0	0
Loxl2	5180	0.427016	7.45309	13.5738	0.00208194	0.026527	0	0	0	0	0	0	0	0	0	0	0	0
Matr3	4472	0.384801	9.0909	13.54	0.00210196	0.0267594	0	0	0	0	0	0	0	0	0	0	0	0
Melk	2914	0.347485	5.69869	13.5354	0.00210475	0.0267721	0	0	0	0	0	0	0	0	0	0	0	0
Coro1b	1844	-0.299322	6.95615	13.5158	0.00211646	0.0268898	0	0	0	0	0	0	0	0	0	0	0	0
Atp13a2	4327	-0.330436	6.70925	13.511	0.00211939	0.0268898	0	0	0	0	0	0	0	0	0	0	0	0
Dmrta1	4073	-0.838672	2.28067	13.511	0.00211939	0.0268898	0	0	0	0	0	0	0	0	0	0	0	0
Rai1	7507	-0.363072	7.23829	13.4949	0.00212905	0.0269896	0	0	0	0	0	0	0	0	0	0	0	0
Arrb1	7112	-0.41184	6.21924	13.4653	0.00214708	0.0271782	0	0	0	0	0	0	0	0	0	0	0	0
Itpr2	11823	-0.559961	4.81067	13.4645	0.00214756	0.0271782	0	0	0	0	0	0	0	0	0	0	0	0
Chd3os	1779	0.393609	4.43479	13.4514	0.0021556	0.0272216	0	0	0	0	0	0	0	0	0	0	0	0
Alkbh6	945	-0.509907	4.67158	13.4482	0.00215754	0.0272216	0	0	0	0	0	0	0	0	0	0	0	0
Dalrd3	1737	-0.534629	5.32044	13.4528	0.00216033	0.0272216	0	0	0	0	0	0	0	0	0	0	0	0
Arhgap10	3038	0.360411	5.86016	13.4434	0.00216048	0.0272216	0	0	0	0	0	0	0	0	0	0	0	0
Gm13157	2729	0.68086	4.73277	13.6583	0.00216105	0.0272216	0	0	0	0	0	0	0	0	0	0	0	0
A730017C20Rik	1941	0.518324	4.20493	13.4411	0.00216189	0.0272216	0	0	0	0	0	0	0	0	0	0	0	0
Alg10b	3727	0.358593	6.6811	13.4318	0.00216762	0.0272483	0	0	0	0	0	0	0	0	0	0	0	0
Celsr2	10543	-0.508665	5.11738	13.4312	0.00216805	0.0272483	0	1	0	0	0	0	0	0	0	0	0	0
Plcg2	4298	-0.749567	3.90428	13.467	0.00217075	0.0272483	0	0	0	0	0	0	0	0	0	0	0	0
Mbtps1	4374	0.334543	8.54358	13.4259	0.00217128	0.0272483	0	0	1	0	0	0	0	0	0	0	0	0
Sh2b1	3643	-0.327128	6.82388	13.4149	0.00217814	0.0272645	0	0	0	0	0	0	0	0	0	0	0	0
Nfe2l3	2544	0.650711	3.05293	13.4101	0.00218107	0.0272645	0	0	0	0	0	0	0	0	0	0	0	0
Zbtb7c	4572	-0.376665	6.84034	13.4088	0.00218191	0.0272645	0	0	0	0	0	0	0	0	0	0	0	0
2700046G09Rik	1641	-0.593329	2.50411	13.4079	0.00218245	0.0272645	0	0	0	0	0	0	0	0	0	0	0	0
Tspan32	1826	-0.835056	1.70092	13.4072	0.00218288	0.0272645	0	0	0	0	0	0	0	0	0	0	0	0
Ndrg2	2157	0.541912	3.58735	13.4063	0.00218349	0.0272645	1	0	0	0	0	0	0	0	0	0	0	0
Bzw2	1871	0.342952	7.40749	13.3971	0.00218919	0.0273129	0	0	0	0	0	0	0	0	0	0	0	0
Zfp568	7183	0.460085	7.30059	13.3872	0.00219539	0.0273674	0	0	0	0	0	0	0	0	0	0	0	0
Rasl12	3876	-0.533858	3.21423	13.383	0.00219804	0.0273778	0	0	0	0	0	0	0	0	0	0	0	0
Micall1	6694	-0.357946	5.74671	13.3783	0.00220098	0.0273849	0	0	0	0	0	0	0	0	0	0	0	1
Tmem198	2185	-1.14738	1.02941	13.3762	0.00220227	0.0273849	0	0	0	0	0	0	0	0	0	0	0	0
Cept1	2899	0.359266	5.377	13.3727	0.0022045	0.0273899	0	0	0	0	0	0	0	0	0	0	0	0
Zswim4	4348	-0.391249	6.5377	13.3632	0.00221046	0.0274412	0	0	0	0	0	0	0	0	0	0	0	0
Arfip1	2986	0.347862	5.98569	13.3549	0.00221576	0.0274842	0	0	0	0	0	0	0	1	1	0	0	0
Tmem132d	4278	-0.689141	2.08492	13.3472	0.00222064	0.027522	0	0	0	0	0	0	0	0	0	0	0	0
Dhx34	4345	-0.348787	5.37661	13.3403	0.00222501	0.0275312	0	0	0	0	0	0	0	0	0	0	0	0
Cst12	546	1.80804	-0.408288	13.3402	0.00222506	0.0275312	0	0	0	0	0	0	0	0	0	0	0	0
Tmem41a	1359	0.426304	3.8962	13.3366	0.00222734	0.0275367	0	0	0	0	0	0	0	0	0	0	0	0
Sgsm2	4760	-0.360971	4.99895	13.3327	0.00222983	0.0275447	0	0	0	0	0	0	0	0	0	0	0	0
Atp5g1	868	-0.53898	3.98394	13.3147	0.00224132	0.0276202	0	0	0	0	0	0	0	0	0	0	0	0
Osbpl7	3535	-0.439173	4.20695	13.314	0.00224182	0.0276202	0	0	0	0	0	0	0	0	0	0	0	0
Cyp4f15	2133	-2.18692	-0.710889	13.3134	0.00224221	0.0276202	0	0	0	0	0	0	0	0	0	0	0	0
Mllt6	7271	-0.411577	7.046	13.3116	0.00224331	0.0276202	0	0	0	0	0	0	0	1	0	0	0	0
Tacc1	7788	-0.3931	5.34713	13.3059	0.00224703	0.0276432	0	0	0	0	0	0	0	0	1	0	0	0
Nudt19	1922	-0.474003	4.72752	13.2851	0.00226041	0.0277723	0	0	0	0	0	0	0	0	0	0	0	0
Rbm43	2155	0.448174	3.68835	13.2826	0.00226205	0.0277723	0	0	0	0	0	0	0	0	0	0	0	0
Pdia2	1721	-2.18	-0.397392	13.35	0.00226308	0.0277723	0	0	0	0	0	0	0	0	0	0	0	0
Caskin1	6174	-0.733877	3.60727	13.2749	0.00226706	0.027781	0	0	0	0	0	0	0	0	0	0	0	0
Zik1	4191	0.314413	5.66664	13.2742	0.0022675	0.027781	0	0	0	0	0	0	0	0	0	0	0	0
Plxna4	12588	0.628121	6.40191	13.7432	0.00228116	0.0279256	0	0	0	0	0	0	1	0	0	0	0	0
Armcx3	3385	0.282262	6.2753	13.2407	0.00228938	0.0280033	0	0	0	0	0	0	0	0	0	0	0	0
Arhgef6	4569	-0.70739	2.15034	13.235	0.00229317	0.028008	0	0	0	0	0	0	0	0	0	0	0	0
C330027C09Rik	3974	0.328582	6.16615	13.2345	0.0022935	0.028008	0	0	0	0	0	0	0	0	0	0	0	0
Glod4	2523	0.324206	6.59201	13.1902	0.00232288	0.0283437	0	0	0	0	0	0	0	0	0	0	0	0
Man1a2	7942	0.389092	7.14216	13.1854	0.00232605	0.0283592	0	0	0	0	0	0	0	0	0	0	0	0
4933412E12Rik	1724	0.873031	1.70443	13.163	0.00234107	0.0285192	0	0	0	0	0	0	0	0	0	0	0	0
Hmcn1	18314	0.499836	6.90348	13.2153	0.00234593	0.0285552	0	0	0	0	0	0	0	0	0	0	0	0
Dhx40	3724	0.375403	6.49946	13.1497	0.00235009	0.0285826	0	0	0	0	0	0	1	0	0	0	0	0
Brix1	2654	0.307647	6.40728	13.1366	0.00235899	0.0286676	0	0	0	0	0	0	0	0	0	0	0	0
Runx1	7378	-0.870662	4.17043	13.5897	0.00236162	0.0286763	0	1	0	1	0	0	0	0	0	0	0	0
Zfp414	1207	-0.3785	5.06977	13.1265	0.00236585	0.0287043	0	0	0	0	0	0	0	0	0	0	0	0
Stard4	2985	0.369693	5.25398	13.1157	0.00237322	0.0287705	0	0	0	0	0	0	0	1	0	0	0	0
Fndc3b	6875	0.443096	6.97276	13.111	0.00237641	0.0287859	1	0	0	0	0	0	0	0	1	1	1	0
Fam98c	1269	-0.688243	2.61029	13.0937	0.00238836	0.0288931	0	0	0	0	0	0	0	0	0	0	0	0
Mlycd	2100	-0.493035	3.5424	13.0893	0.00239136	0.0288931	0	0	0	0	0	0	0	0	0	0	0	0
Adssl1	1791	-0.842413	1.88623	13.0871	0.00239286	0.0288931	0	0	0	0	0	0	0	0	0	0	0	0
Cd164	2830	0.357229	8.15937	13.0854	0.00239408	0.0288931	0	0	0	0	0	0	0	0	0	0	0	0
Cbr3	1167	-1.17692	0.928535	13.0842	0.0023949	0.0288931	0	0	0	0	0	0	0	0	0	0	0	0
Tgfa	4229	-0.825924	3.24174	13.0684	0.00240587	0.0290021	0	0	0	0	0	0	0	0	0	0	0	0
Dars	2509	0.34589	7.14268	13.0597	0.0024119	0.0290513	0	0	0	0	0	0	0	0	0	0	0	0
Rhobtb1	4624	0.332123	6.29297	13.0485	0.00241973	0.0291223	0	0	0	0	0	0	0	0	0	0	0	0
Tgfb2	4725	0.571798	6.21799	13.351	0.0024249	0.029152	0	0	0	0	0	0	0	0	0	0	0	0
Tnk1	3220	-0.816184	1.45053	13.0362	0.00242836	0.029152	0	0	0	0	0	0	0	0	0	0	0	0
Sfmbt1	8122	0.350895	5.40749	13.0297	0.00243295	0.029152	0	2	0	0	0	0	0	1	0	0	0	0
Sacm1l	3433	0.302939	6.19394	13.0273	0.00243462	0.029152	0	0	0	0	0	0	0	0	0	0	0	0
Ttc26	4140	0.394114	4.41103	13.0272	0.00243469	0.029152	0	0	0	0	0	0	0	0	0	0	0	0
Efs	3571	-0.344402	5.79477	13.0256	0.0024358	0.029152	0	0	0	0	0	0	0	0	0	0	0	0
Chm	4867	0.42296	5.57994	13.0256	0.00243582	0.029152	0	0	0	0	0	0	0	0	0	0	0	0
Hace1	3785	0.314101	5.11556	13.0151	0.00244322	0.0292173	0	0	0	0	0	0	0	0	0	0	0	0
Abhd17a	1473	-0.35789	6.38122	12.9911	0.00246028	0.0293978	0	0	0	0	0	0	0	0	0	0	0	0
Hnrnpa3	5224	0.350045	7.8753	12.9829	0.00246609	0.0294438	0	0	0	0	0	0	0	0	0	0	0	0
Eps8l2	3065	-0.656887	3.4895	12.9798	0.00246833	0.0294471	0	0	0	0	0	0	0	0	0	0	0	0
Neil3	2253	0.460776	4.63711	12.9724	0.00247366	0.0294871	0	0	0	0	0	0	0	0	0	0	0	0
Smoc2	2832	0.553865	6.95845	13.1835	0.00248535	0.0295733	0	1	0	0	0	0	0	1	0	0	0	0
Ctbs	2894	0.477144	4.16434	12.9552	0.002486	0.0295733	0	0	0	0	0	0	0	0	0	0	0	0
Rpl4	1422	0.434595	10.7218	12.9535	0.00248723	0.0295733	0	0	0	0	0	0	0	0	0	0	0	0
Xylt1	3070	-0.641903	3.22014	12.9514	0.00248879	0.0295733	0	0	0	0	0	0	0	0	0	0	0	0
Camk2b	4166	-0.890846	1.68136	12.9428	0.00249496	0.0296012	0	0	0	0	0	0	0	0	0	0	0	0
Csk	3316	-0.303564	6.95178	12.9427	0.00249508	0.0296012	0	0	0	0	0	0	0	0	0	0	0	0
Fam212a	1061	-0.449679	4.71228	12.9338	0.00250152	0.029654	0	0	0	0	0	0	0	0	0	0	0	0
Skiv2l	3963	-0.334164	6.6133	12.9297	0.0025045	0.029666	0	0	0	0	0	0	0	0	0	0	0	0
Adamts17	6029	0.493479	4.37153	12.9088	0.00251974	0.0298229	0	0	0	0	0	0	0	0	0	0	0	0
Zfp120	4096	0.541397	4.15425	12.9021	0.00252465	0.0298383	0	0	0	0	0	0	0	0	0	0	0	0
Haus7	1365	-0.438584	5.2874	12.9016	0.00252502	0.0298383	0	0	0	0	0	0	0	0	0	0	0	0
Ube2d1	1431	0.292761	5.89246	12.892	0.00253208	0.0298883	0	0	0	0	0	0	0	0	0	0	0	0
Eva1a	1768	-0.717057	2.50283	12.8904	0.00253324	0.0298883	0	0	0	0	0	0	0	0	0	0	0	0
Dopey2	7455	-0.427047	4.91713	12.8781	0.00254231	0.0299611	0	0	0	0	0	0	0	0	0	0	0	0
Mir22hg	1766	-1.12119	1.89814	12.8782	0.00254341	0.0299611	0	0	0	0	0	0	0	0	0	0	0	0
Mtcl1	7278	-0.492881	5.39835	12.8668	0.00255069	0.0300232	0	0	0	0	0	0	0	1	0	0	0	0
Kif26a	6918	-0.371404	6.53664	12.8542	0.00256012	0.0301106	0	0	0	0	0	0	0	0	0	0	0	0
Lrmp	2450	-0.837542	1.83108	12.8465	0.00256586	0.0301544	0	0	0	0	0	0	0	0	0	0	0	0
Chp2	1171	-1.2982	0.649487	12.8399	0.00257081	0.0301653	0	0	0	0	0	0	0	0	0	0	0	0
Sfxn3	2966	-0.375352	4.73217	12.8399	0.00257081	0.0301653	0	0	0	0	0	0	0	0	0	0	0	0
Tmc6	3144	-0.443371	5.49394	12.8369	0.00257307	0.0301682	0	0	0	0	0	0	0	0	0	0	0	0
Matk	2327	-1.06205	1.72618	12.8155	0.00258919	0.0303334	0	0	0	0	0	0	0	0	0	0	0	0
Gpm6a	3554	0.697955	3.35046	12.8127	0.0025913	0.0303345	0	0	0	0	0	0	0	0	0	0	1	0
Zfp937	6920	0.389991	5.36119	12.7999	0.002601	0.030406	0	0	0	0	0	0	0	0	0	0	0	0
Nol11	3160	0.307275	6.04256	12.7945	0.00260508	0.030406	0	0	0	0	0	0	0	0	0	0	0	0
Zfp558	3839	0.333507	4.9113	12.7921	0.0026069	0.030406	0	0	0	0	0	0	0	0	0	0	0	0
Nmi	1368	0.759761	2.04799	12.7903	0.00260826	0.030406	0	0	0	0	0	0	0	0	0	0	0	0
Siah1a	2109	0.324089	5.47549	12.7901	0.00260843	0.030406	0	0	0	0	0	0	0	0	0	0	0	0
Lrrc40	2796	0.299786	5.85415	12.7866	0.00261111	0.030406	0	0	0	0	0	0	1	0	0	0	0	0
Cd79b	1198	-1.03061	0.730871	12.7813	0.00261517	0.030406	0	0	0	0	0	0	0	0	0	0	0	0
2023-03-02	3966	0.362114	4.94153	12.7799	0.00261619	0.030406	0	0	0	0	0	0	1	0	0	0	0	0
Shf	1558	-0.441363	4.71431	12.7787	0.00261715	0.030406	0	0	0	0	0	0	0	0	0	0	0	0
Fbxo30	5114	0.377289	6.34669	12.7779	0.00261771	0.030406	0	0	0	0	0	0	0	0	1	0	0	0
S100a6	719	0.874838	3.5392	12.9386	0.0026251	0.0304574	0	0	0	0	0	0	0	0	0	0	0	0
Rab21	1824	0.330889	5.31554	12.7669	0.0026262	0.0304574	0	0	0	0	0	0	1	0	0	0	0	0
Exoc3l4	3525	-0.669374	2.82518	12.7639	0.00262848	0.0304603	0	0	0	0	0	0	0	0	0	0	0	0
Zfp455	2712	0.673805	2.35929	12.761	0.00263068	0.0304623	0	0	0	0	0	0	0	0	0	0	0	0
Tmem114	1406	-1.19926	1.29742	12.7469	0.00264161	0.0305652	0	0	0	0	0	0	0	0	0	0	0	0
Podxl	5330	0.410969	9.36761	12.7432	0.00264442	0.030574	0	0	0	0	0	0	0	0	0	0	0	0
Ms4a7	1716	-1.17835	-0.0936289	12.7385	0.00264807	0.0305927	0	0	0	0	0	0	0	0	0	0	0	0
Nav2	12066	-0.440928	6.84511	12.7329	0.00265243	0.0306194	0	1	0	0	0	0	0	0	0	0	0	0
Fam46b	2288	-1.28659	0.115085	12.7114	0.00266919	0.03077	0	0	0	0	0	0	0	1	0	0	0	0
Setd1a	5931	-0.29543	7.27556	12.7109	0.00266958	0.03077	0	0	0	0	0	0	0	0	0	0	0	0
Npr2	3656	-0.414643	5.32702	12.7028	0.00267594	0.0308051	0	0	0	0	0	0	0	0	0	0	0	0
Map2	5520	0.530168	4.76399	12.7006	0.00267766	0.0308051	0	0	0	0	0	0	0	0	0	0	0	0
Pafah1b2	4241	0.291939	7.72746	12.6991	0.0026788	0.0308051	0	1	0	0	0	0	0	0	0	0	0	0
Far1	4511	0.359419	7.06798	12.6924	0.00268409	0.0308194	0	0	0	0	0	0	0	0	0	0	0	0
Cdk18	3046	-0.610263	2.15422	12.6923	0.00268415	0.0308194	0	0	0	0	0	0	0	0	0	0	0	0
F11r	2482	0.308211	7.29231	12.6865	0.00268875	0.0308485	0	0	0	0	0	0	0	0	0	0	0	0
Mat2b	2258	0.301811	6.63829	12.6793	0.00269438	0.0308895	0	1	0	0	0	0	0	0	0	0	0	0
Scml2	4881	0.475543	3.9929	12.671	0.00270099	0.0309416	0	0	0	0	0	0	0	0	0	0	0	0
Wisp1	5022	0.593843	6.13628	13.0518	0.00270702	0.0309871	0	0	0	0	0	0	0	0	0	0	0	0
Eme2	1521	-0.408858	4.15741	12.6603	0.00270948	0.0309915	0	0	0	0	0	0	0	0	0	0	0	0
Cep250	7982	-0.424953	7.24219	12.6535	0.00271488	0.0310296	0	0	0	0	0	0	0	0	0	0	0	0
Myo18a	7590	-0.42695	6.71027	12.6411	0.00272484	0.0310993	0	0	0	0	0	0	0	0	0	0	1	0
Fstl4	3117	-1.31961	0.670571	12.6407	0.00272513	0.0310993	0	0	0	0	0	0	0	0	0	0	0	0
Dpp6	6419	0.632085	3.87233	12.6367	0.00272829	0.0311117	0	0	0	0	0	0	0	0	0	0	0	0
Sorcs1	8188	0.731455	3.518	12.6328	0.00273143	0.0311128	0	0	0	0	0	0	0	0	0	0	0	0
Nphp4	5028	-0.442602	3.46501	12.6314	0.00273254	0.0311128	0	0	0	0	0	0	0	0	0	0	0	0
Actc1	1390	1.60738	2.61833	13.8267	0.00274119	0.0311811	0	0	0	0	0	0	0	0	0	0	0	0
Smtnl2	2624	-0.490985	4.86036	12.6188	0.00274271	0.0311811	0	1	0	0	0	0	0	0	0	0	0	0
Ppp2r5b	2708	-0.409564	4.70489	12.6123	0.00274794	0.0312169	0	0	0	0	0	0	0	0	0	0	0	0
Dusp6	2797	-0.384019	6.31013	12.6074	0.00275191	0.0312383	0	0	0	0	0	0	0	0	0	0	0	1
Map2k7	3731	-0.339338	6.59058	12.6041	0.00275457	0.0312449	0	0	0	0	0	0	0	0	0	0	0	0
Chpt1	3411	0.378476	5.54716	12.5829	0.00277182	0.031402	0	0	0	0	0	0	0	0	0	0	0	0
Npb	549	-1.47057	-0.183831	12.582	0.00277261	0.031402	0	0	0	0	0	0	0	0	0	0	0	0
Vav2	3482	-0.440545	5.65805	12.5527	0.00279662	0.03165	0	0	0	0	0	0	0	0	0	0	0	0
Pkmyt1	2039	-0.50508	4.70927	12.5351	0.00281117	0.0317906	0	0	0	0	0	0	0	0	0	0	0	0
Usp46	3225	0.322694	5.71449	12.5303	0.00281514	0.0318063	1	0	0	0	0	0	0	0	0	0	0	0
Pik3cd	5404	-0.567271	4.22471	12.5252	0.00281937	0.0318063	0	0	0	0	0	0	0	0	0	0	0	0
Gm13251	3691	0.91038	1.4838	12.5235	0.00282086	0.0318063	0	0	0	0	0	0	0	0	0	0	0	0
Ncstn	2855	0.302363	7.31147	12.5223	0.0028218	0.0318063	0	0	0	0	0	0	0	0	0	0	0	0
Kpna6	5711	0.375376	6.52004	12.5207	0.00282317	0.0318063	0	0	0	0	1	0	1	1	0	0	0	0
Penk	1412	1.30932	2.39976	12.9348	0.00282683	0.0318073	0	0	0	0	0	0	0	0	0	0	0	0
Zfp523	2712	-0.300761	6.11433	12.5155	0.0028275	0.0318073	0	0	0	0	0	0	0	0	0	0	0	0
Trpc7	3674	-1.5158	1.66628	12.8177	0.00284109	0.0318958	0	0	0	0	0	0	0	0	0	0	0	0
Umodl1	5043	-1.54983	0.396036	12.4985	0.00284169	0.0318958	0	0	0	0	0	0	0	0	0	0	0	0
Plbd1	1974	-0.924685	1.80041	12.4938	0.00284564	0.0318958	0	0	0	0	0	0	0	0	0	0	0	0
Scap	4288	-0.318324	6.42751	12.4938	0.00284565	0.0318958	0	0	0	0	0	0	0	0	0	0	0	0
Myo5c	6732	-0.867178	1.52691	12.4934	0.00284602	0.0318958	0	0	0	0	0	0	0	0	0	0	0	0
Txndc5	3158	0.376275	8.33732	12.4879	0.00285062	0.0319235	0	0	0	0	0	0	0	0	0	0	0	0
Dcun1d1	4745	0.349639	5.29998	12.4851	0.00285301	0.0319264	0	0	0	0	0	0	0	0	0	0	0	0
Cbx7	2893	-0.926537	2.74988	12.4846	0.002861	0.031992	0	0	0	0	0	0	2	0	0	0	0	0
Krba1	7005	-0.347098	5.978	12.4668	0.0028685	0.0320519	0	0	0	0	0	0	0	0	0	0	0	0
Ece1	4816	0.420933	7.54579	12.4641	0.00287077	0.0320534	0	0	0	0	0	0	0	0	0	0	0	0
Cbx3	1803	0.300073	6.68714	12.4364	0.00289441	0.0322932	0	0	0	0	0	0	0	0	0	0	0	0
Hif1a	4761	0.368665	8.08991	12.3963	0.00292903	0.0326552	0	1	0	0	1	0	0	0	1	0	0	1
Klhl7	3427	0.286143	6.49555	12.3927	0.00293219	0.0326662	0	0	0	0	0	0	0	0	0	0	0	0
Dazap1	2085	-0.339372	7.38349	12.3759	0.00294683	0.0327992	0	0	0	0	0	0	0	0	0	0	0	0
Nrtn	1023	-0.783751	2.46692	12.3733	0.00294908	0.0327992	0	0	0	0	0	0	0	0	0	0	0	0
Ncbp2	2037	0.272824	7.23974	12.3715	0.00295071	0.0327992	0	0	0	0	0	0	0	0	0	0	0	0
Gnl3	1940	0.325795	6.58537	12.358	0.00296258	0.0329068	0	0	0	0	0	0	0	0	0	0	0	0
Ptges3	1954	0.282192	6.92737	12.3471	0.00297215	0.0329471	0	0	0	0	0	0	0	0	0	0	0	0
Acsl3	3950	0.306922	6.37655	12.3467	0.00297252	0.0329471	0	0	0	0	0	0	0	0	0	0	0	0
St5	4526	-0.337152	6.7714	12.3464	0.0029728	0.0329471	0	0	0	0	0	0	0	0	0	0	0	0
Aup1	1705	-0.432915	6.05361	12.339	0.00297931	0.0329948	0	0	0	0	0	0	0	0	0	0	0	0
Aplp2	3694	0.400916	8.53366	12.3341	0.00298369	0.0330074	0	0	1	0	0	0	0	0	0	0	0	0
Eif2a	2299	0.352125	6.6565	12.3317	0.0029858	0.0330074	0	0	0	0	0	0	0	0	0	0	0	0
Sae1	2630	0.408932	8.04204	12.3289	0.00298825	0.0330074	0	0	0	0	0	0	0	0	0	0	0	0
Lamc3	5930	0.526247	4.32057	12.3278	0.00298926	0.0330074	0	0	0	0	0	0	0	0	0	0	0	0
Themis2	2542	-1.18187	1.06498	12.3207	0.00299557	0.0330209	0	0	0	0	0	0	0	0	0	0	0	0
Asah1	2251	0.349991	6.6233	12.3197	0.00299645	0.0330209	0	0	0	0	0	0	0	0	0	0	0	0
Sntb2	4423	-0.45566	5.12655	12.319	0.00299709	0.0330209	0	1	0	0	0	0	0	0	0	0	0	0
Clcn1	3545	-1.08936	0.823917	12.3031	0.00301131	0.0331532	0	0	0	0	0	0	0	0	0	0	0	0
Stat3	4487	-0.452323	5.4378	12.2947	0.00301885	0.0331979	0	2	0	0	0	0	0	0	0	0	0	0
Uqcr11	436	-0.571491	5.00153	12.3856	0.00301981	0.0331979	0	0	0	0	0	0	0	0	0	0	0	0
Ccbe1	5742	0.599865	5.27372	12.5058	0.00302568	0.0332283	0	0	0	0	0	0	0	0	0	0	0	0
Usf2	2419	-0.313473	6.46438	12.2848	0.00302774	0.0332283	0	0	0	0	0	0	0	0	0	0	0	1
Tbc1d23	3650	0.305719	5.79875	12.2819	0.00303036	0.0332283	0	0	0	0	0	0	0	0	0	0	0	0
Prr11	3827	0.330883	5.82917	12.2807	0.00303144	0.0332283	0	0	0	0	0	0	0	0	0	0	0	0
Dis3	3722	0.303632	6.28256	12.2663	0.00304453	0.0333474	0	0	0	0	0	0	0	0	0	0	0	0
Ttk	3117	0.306261	5.61604	12.2638	0.00304683	0.0333483	0	0	0	0	0	0	0	0	0	0	0	0
Vps9d1	2779	-0.444947	5.35218	12.2519	0.00305762	0.0334418	0	0	0	0	0	0	0	0	0	0	0	0
Ly86	997	-1.09178	0.821718	12.249	0.00306025	0.0334462	0	0	0	0	0	0	0	0	0	0	0	0
Eif4g2	7760	0.373457	11.0503	12.2359	0.00307225	0.0335273	0	1	0	0	0	0	0	0	1	0	0	2
Tmem230	1593	0.378142	4.31447	12.2356	0.0030726	0.0335273	0	0	0	0	0	0	0	0	0	0	0	0
Gtpbp3	2800	-0.340578	5.37698	12.2336	0.00307438	0.0335273	0	0	0	0	0	0	0	0	0	0	0	0
Pbld1	1943	-1.0824	0.787164	12.2245	0.00308272	0.0335938	0	0	0	0	0	0	0	0	0	0	0	0
Fam184b	4123	-0.95728	0.777173	12.2203	0.00308661	0.0336118	0	0	0	0	0	0	0	0	0	0	0	0
Cntnap5a	3915	-0.827317	2.12519	12.2038	0.00310191	0.0337539	0	0	0	0	0	0	0	1	0	0	0	0
Smoc1	3496	-0.434308	5.95231	12.2001	0.00310536	0.0337669	0	1	0	0	0	0	0	1	0	0	0	0
Wdr75	2612	0.319684	6.24492	12.1891	0.00311556	0.0338393	0	0	0	0	0	0	0	0	0	0	0	0
Eif4e	2882	0.277123	6.93318	12.1881	0.00311654	0.0338393	0	0	0	0	0	0	0	0	0	0	0	0
Nr0b1	1796	-0.54781	3.56374	12.1855	0.0031189	0.0338404	0	0	0	0	0	0	0	0	0	0	0	0
Slc25a24	3383	0.419427	6.59671	12.1807	0.00312343	0.0338651	0	0	0	0	0	0	0	0	0	0	0	0
Ptpn23	5336	-0.321958	6.84719	12.1701	0.00313336	0.0339481	0	0	0	0	0	0	0	0	0	0	0	0
Ppm1j	1720	-0.933018	1.69416	12.1613	0.00314156	0.0339967	0	0	0	0	0	0	0	0	0	0	0	0
Zfp641	3673	-0.816449	1.90376	12.1605	0.00314238	0.0339967	0	0	0	0	0	0	0	0	0	0	0	0
Arhgef1	3597	-0.329307	6.97977	12.1419	0.00315994	0.034162	0	0	0	0	0	0	0	0	0	0	0	0
Elmo3	3060	-0.58509	3.30576	12.1347	0.00316674	0.0341955	0	0	0	0	0	0	0	0	0	0	0	0
Chek2	2247	0.478976	4.5048	12.1338	0.0031676	0.0341955	0	0	0	0	0	0	0	0	0	0	0	0
Stmn2	1904	-0.633607	3.95458	12.1173	0.00318335	0.0343407	0	0	0	0	0	0	0	0	0	0	0	0
Galnt12	2216	0.649512	2.99302	12.1143	0.00318614	0.0343461	0	0	0	0	0	0	0	0	0	0	0	0
Fhod1	3948	-0.398126	5.93749	12.0934	0.00320627	0.0345383	0	0	0	0	0	0	0	0	0	0	0	0
Baiap3	4645	-0.914704	1.88318	12.0811	0.00321811	0.0346409	0	0	0	0	0	0	0	0	0	0	0	0
Tfe3	3633	-0.345017	5.39	12.0751	0.00322394	0.034653	0	0	0	0	0	0	0	0	0	0	0	0
Ttc30a1	2862	0.435065	4.54081	12.0747	0.00322434	0.034653	0	0	0	0	0	0	0	0	0	0	0	0
Col9a3	2846	-1.60345	4.05984	14.2278	0.00322617	0.034653	0	0	0	0	0	0	0	0	0	0	0	0
Trim3	3277	-0.342044	4.91438	12.0664	0.0032324	0.034695	1	0	0	0	0	0	0	0	0	0	0	0
Prc1	3025	0.373399	6.9313	12.0578	0.00324071	0.0347593	0	0	0	0	0	0	1	0	0	0	1	0
Slc7a5	3513	-0.467482	6.03378	12.0563	0.00324389	0.0347679	0	0	0	0	0	0	0	0	0	0	0	0
Hpgd	1719	0.424088	4.88395	12.0522	0.00324615	0.0347679	0	0	0	0	0	0	0	0	0	0	0	0
Vps41	3197	0.336869	6.61679	12.0492	0.00324911	0.0347747	0	0	0	0	0	0	0	0	0	0	0	0
Llgl2	3614	-0.391198	4.69163	12.046	0.00325229	0.0347839	0	0	0	0	0	0	0	0	1	0	0	0
Cyp46a1	2118	-0.801832	3.16227	12.0414	0.00325672	0.0348028	0	0	0	0	0	0	0	0	0	0	0	0
Syk	5272	-0.344187	5.19423	12.0394	0.0032587	0.0348028	0	0	0	0	0	0	0	0	0	0	0	0
Cabp1	1181	-1.11067	1.6301	12.033	0.00326504	0.0348217	0	0	0	0	0	0	0	0	0	0	0	0
Pgbd5	2824	-0.518332	3.06196	12.0329	0.00326512	0.0348217	0	1	0	0	0	0	0	0	0	0	0	0
Smg5	4447	-0.281357	6.68353	12.027	0.00327093	0.0348589	0	0	0	0	0	0	0	0	0	0	0	0
Dpp9	3509	-0.286723	6.29503	12.0123	0.0032854	0.0349678	0	0	0	0	0	0	0	0	0	0	0	0
Atp8b2	5457	-0.300401	6.92301	12.0119	0.00328582	0.0349678	0	0	0	0	0	0	0	0	0	0	0	0
P4ha3	2361	0.557327	4.20327	12.0087	0.00328896	0.0349764	0	0	0	0	0	0	0	0	0	0	0	0
Pcnxl2	7236	0.899083	1.30075	12.0033	0.00329436	0.035009	1	0	0	0	0	0	1	0	0	0	0	0
Mast2	5727	-0.296628	7.02957	11.9984	0.00329923	0.0350268	0	0	0	0	0	0	0	0	0	0	0	0
Cemip	7114	-0.635509	2.64428	11.9969	0.00330071	0.0350268	0	0	0	0	0	0	0	0	0	0	0	0
Fam111a	3199	0.313265	6.00654	11.9881	0.00330949	0.0350838	0	0	0	0	0	0	0	0	0	0	0	0
Card9	1611	-0.800661	1.25413	11.9857	0.00331184	0.0350838	0	0	0	0	0	0	0	0	0	0	0	0
Pgm2l1	8626	0.48269	5.36486	11.9845	0.00331311	0.0350838	1	0	0	0	0	0	0	1	0	0	0	0
St8sia4	5677	0.53453	4.67803	11.9783	0.00331932	0.0351046	0	0	0	0	0	0	1	0	0	0	0	0
Uqcrq	499	-0.567791	5.64737	12.1959	0.00332264	0.0351046	0	0	0	0	0	0	0	0	0	0	0	0
Slc6a15	3644	0.811974	1.37165	11.9733	0.00332435	0.0351046	0	0	0	0	0	0	0	0	0	0	0	0
Isyna1	1838	-0.335291	8.37629	11.9727	0.0033249	0.0351046	0	0	0	0	0	0	0	0	0	0	0	0
Acot10	1537	0.579563	2.14768	11.9699	0.00332771	0.0351046	0	0	0	0	0	0	0	0	0	0	0	0
Arid5a	5794	-0.715042	1.91074	11.9685	0.00332913	0.0351046	0	0	0	0	0	0	0	0	0	0	0	0
Gtpbp2	2966	-0.366226	6.48217	11.9651	0.00333253	0.0351158	0	0	0	0	0	0	0	0	0	0	0	0
Fam84b	5563	0.38977	5.58693	11.9605	0.00333718	0.0351293	1	0	0	0	0	0	0	0	0	0	0	0
Papd4	1873	0.29928	5.58731	11.9592	0.0033385	0.0351293	0	0	0	0	0	0	0	1	0	0	0	0
Yipf6	5194	0.336204	5.29077	11.944	0.00335387	0.0352662	0	0	0	0	0	0	1	0	0	0	0	0
Cecr5	1908	-0.514795	4.41702	11.9329	0.0033651	0.0353595	0	0	0	0	0	0	0	0	0	0	0	0
Prdx6	2489	0.376077	7.68791	11.9228	0.00337538	0.0354427	0	0	0	0	0	0	0	0	0	0	0	0
Col20a1	4189	-0.97056	1.9976	11.9164	0.00338197	0.035487	0	0	0	0	0	0	0	0	0	0	0	0
Foxl2	2520	0.982705	2.17027	11.9024	0.00339627	0.0356121	0	1	0	0	0	0	0	0	0	0	0	0
Bmper	3806	0.976169	5.73811	13.5265	0.00340544	0.0356832	0	0	0	0	0	0	0	0	0	0	0	0
Pola1	5347	0.459157	6.41792	11.9146	0.00340804	0.0356856	0	0	0	0	0	0	0	0	0	0	0	0
Dtna	7392	-0.500274	3.57439	11.8861	0.00341316	0.0357142	0	0	0	0	0	0	2	0	0	0	0	0
Fxr1	2325	0.303993	7.85262	11.8827	0.0034166	0.0357253	0	1	0	0	0	0	0	1	0	1	0	0
Rnf126	1639	-0.317996	6.15614	11.88	0.00341943	0.0357299	0	0	0	0	0	0	0	0	0	0	0	0
Gm5617	633	-0.571296	3.30945	11.868	0.00343186	0.0358348	0	0	0	0	0	0	0	0	0	0	0	0
Rmrp	275	-3.94971	0.315636	13.5486	0.00345025	0.0359909	0	0	0	0	0	0	0	0	0	0	0	0
Lars2	3881	-3.55825	9.53991	15.8474	0.00345161	0.0359909	0	0	0	0	0	0	0	0	0	0	0	0
Hdac6	4142	-0.300714	6.57719	11.8409	0.00346022	0.0360556	0	0	0	0	0	0	0	0	0	0	0	0
Ccser2	7540	0.362073	5.89655	11.8278	0.00347401	0.0361742	1	0	0	0	0	0	1	0	0	0	0	0
Baiap2l2	2072	-0.701745	1.72204	11.8228	0.00347927	0.0361982	0	0	0	0	0	0	0	0	0	0	0	0
Lmbrd1	5392	0.303102	5.28299	11.8209	0.00348126	0.0361982	0	0	0	0	0	0	0	0	0	0	0	0
Iffo2	6214	-0.366275	5.54952	11.8188	0.00348357	0.0361982	0	0	0	0	0	0	0	0	0	0	0	0
Kcnt1	6239	-1.33503	4.55813	13.5603	0.00350191	0.0363612	0	0	0	0	0	0	0	0	0	0	0	0
Sec22b	1815	0.301559	6.36638	11.7993	0.00350425	0.0363612	0	0	0	0	0	0	0	0	1	0	0	0
Erc2	6083	0.516831	3.91979	11.7971	0.00350654	0.0363612	0	0	0	0	0	0	0	0	0	0	1	0
Ifitm7	865	-1.97475	-0.447476	11.7911	0.00351297	0.0364028	0	0	0	0	0	0	0	0	0	0	0	0
Rab11fip5	6124	-0.4076	5.50848	11.7855	0.00351898	0.036425	1	0	0	0	0	0	0	0	0	0	0	0
Ireb2	5808	0.337177	8.0423	11.7845	0.00351998	0.036425	0	0	0	0	0	0	0	1	0	0	0	0
Spryd4	1568	0.419625	4.33526	11.7801	0.00352479	0.0364473	0	0	0	0	0	0	0	0	0	1	0	0
Zer1	4257	-0.277123	5.82689	11.7757	0.0035295	0.0364473	0	0	0	0	0	0	0	0	1	0	0	0
Mir684-1	766	0.363473	5.57635	11.7753	0.00352986	0.0364473	0	0	0	0	0	0	0	0	0	0	0	0
Ncln	2879	-0.289237	6.7311	11.7735	0.00353186	0.0364473	0	0	0	0	0	0	0	0	0	0	0	0
Zfr	4596	0.320556	7.94381	11.7706	0.00353491	0.0364537	0	0	0	0	0	0	0	0	0	0	0	0
Siglecf	2510	-0.921674	0.798963	11.7628	0.00354332	0.0365083	0	0	0	0	0	0	0	0	0	0	0	0
Tnxb	9569	-0.916559	2.75146	11.7848	0.00354508	0.0365083	0	0	0	0	0	0	0	0	0	0	0	0
Dtnb	2645	-0.306512	5.46726	11.752	0.00355498	0.036565	0	0	0	0	0	0	1	0	0	0	0	0
Dvl1	3443	-0.512858	5.68879	11.8459	0.0035563	0.036565	0	0	0	0	0	0	0	0	0	0	0	0
Kdelc1	2324	0.345616	6.2086	11.7493	0.00355792	0.036565	0	0	0	0	0	0	0	0	0	0	0	0
Klc2	3054	-0.34039	5.6842	11.7467	0.00356078	0.0365694	0	0	0	0	0	0	0	0	0	0	0	0
Extl2	3253	0.409548	4.54255	11.7404	0.00356762	0.0366113	0	0	0	0	0	0	0	0	0	0	0	0
Ankrd54	1878	-0.361815	5.24999	11.7364	0.00357198	0.0366113	0	0	0	0	0	0	0	0	0	0	0	0
Slco2b1	4988	-0.851658	2.48826	11.7362	0.00357219	0.0366113	0	0	0	0	0	0	0	0	0	0	0	0
2810468N07Rik	1349	-0.796717	1.39276	11.7266	0.00358268	0.0366707	0	0	0	0	0	0	0	0	0	0	0	0
Vkorc1l1	4919	0.312926	6.40721	11.7264	0.00358288	0.0366707	0	0	0	0	0	0	0	0	1	0	0	0
Prkd1	3777	0.350038	5.78322	11.7176	0.00359255	0.0367259	0	0	0	0	0	0	0	0	0	0	0	0
Rfk	2482	0.309037	5.70663	11.717	0.00359317	0.0367259	0	0	0	0	0	0	0	0	0	0	0	0
Pura	1601	-0.469428	3.12241	11.7106	0.00360019	0.0367725	2	0	0	0	0	0	0	1	0	0	0	0
Pld4	1978	-0.769958	2.42943	11.7057	0.00360551	0.0368018	0	0	0	0	0	0	0	0	0	0	0	0
Mt1	542	-0.835846	2.74396	11.6986	0.00361338	0.0368569	0	0	0	0	0	0	0	0	0	0	0	0
Icosl	2748	-0.65207	2.33341	11.6962	0.00361609	0.0368595	0	0	0	0	0	0	0	0	0	0	0	0
Xylt2	3424	0.325842	6.04914	11.6832	0.00363046	0.0369808	0	0	0	1	0	0	0	0	0	1	0	0
Akr1c14	2445	0.773583	2.44915	11.6794	0.00363467	0.0369986	0	0	0	0	0	0	0	0	0	0	0	0
Gpalpp1	5448	0.380491	6.02301	11.6559	0.00366079	0.0372392	0	0	0	0	0	0	0	0	0	0	0	0
Nipsnap1	1874	0.30999	5.94166	11.6452	0.00367284	0.0373364	0	0	0	0	0	0	0	0	0	0	0	0
Kifc2	3143	-0.732257	3.35868	11.6366	0.00368248	0.037409	0	0	0	0	0	0	0	0	0	0	0	0
Trappc2	765	0.618392	2.4506	11.634	0.00368548	0.0374141	0	0	0	0	0	0	0	0	0	0	0	0
Tcaf2	4257	0.493135	3.95331	11.6276	0.00369263	0.0374613	0	0	0	0	0	0	0	0	0	0	0	0
Atp2a1	3440	-1.10753	0.850297	11.6223	0.00369863	0.0374968	0	0	0	0	0	0	0	0	0	0	0	0
Gmcl1	2944	0.264046	6.12544	11.6178	0.00370383	0.0375167	0	0	0	0	0	0	0	0	0	0	0	0
Alkbh8	2269	0.323387	5.089	11.6162	0.0037056	0.0375167	0	0	0	0	0	0	0	0	0	0	0	0
Sec63	6032	0.270346	7.49033	11.5921	0.00373306	0.0377692	0	0	0	0	0	0	1	0	0	0	0	0
Uhmk1	2024	0.517599	4.51962	11.5873	0.00373857	0.0377995	0	0	0	0	1	0	0	0	1	0	0	0
Aldh6a1	3343	0.321488	5.79989	11.5844	0.00374189	0.0378075	0	0	0	0	0	0	0	0	0	0	0	0
Sp6	3375	-0.828823	2.07314	11.5761	0.00375141	0.0378336	0	0	0	0	0	0	0	0	0	0	0	0
Rltpr	2504	-0.887094	1.81969	11.5741	0.00375369	0.0378336	0	0	0	0	0	0	0	0	0	0	0	0
Lrrn2	3346	-0.684136	2.63	11.5707	0.00375771	0.0378336	0	0	0	0	0	0	0	0	0	0	0	0
Apmap	2190	0.390952	5.32881	11.5704	0.00375802	0.0378336	0	0	0	0	0	0	0	0	0	0	0	0
Gnai3	3273	0.325575	8.14872	11.5683	0.00376037	0.0378336	0	0	0	0	0	0	0	0	0	0	0	0
Grhpr	1226	-0.359066	5.53948	11.568	0.00376074	0.0378336	0	0	0	0	0	0	0	0	0	0	0	0
Klhl26	3069	-0.303093	5.15553	11.5648	0.00376444	0.0378336	0	0	0	0	0	0	0	0	0	0	0	0
C1qc	1054	-0.635282	3.45219	11.5646	0.00376467	0.0378336	0	0	0	0	0	0	0	0	0	0	0	0
Tulp2	2551	-0.552956	4.54675	11.552	0.00377927	0.037936	0	0	0	0	0	0	0	0	0	0	0	0
Tmem86b	1222	-0.814256	2.10427	11.5502	0.00378144	0.037936	0	0	0	0	0	0	0	0	0	0	0	0
Ptprv	6080	-0.918089	5.58214	12.952	0.00378338	0.037936	0	0	0	0	0	0	0	0	0	0	0	0
Hspa2	2681	0.433452	4.20874	11.5471	0.00378499	0.037936	0	0	0	0	0	0	0	0	0	0	0	0
Foxred2	4891	0.440377	4.22354	11.541	0.00379209	0.0379818	0	0	0	0	0	0	1	0	0	0	0	0
Tes	2442	0.30561	7.06732	11.5367	0.00379711	0.0379897	0	0	0	0	0	0	0	0	0	0	0	0
Plcg1	4435	-0.306893	7.81693	11.536	0.00379796	0.0379897	0	0	0	0	0	0	0	0	0	0	0	0
Lypd6	3660	0.575388	4.50769	11.5332	0.0038012	0.0379968	1	0	0	0	0	0	0	0	0	0	0	0
Cpne2	2302	-0.597974	3.23121	11.5223	0.00381391	0.0380904	0	0	0	0	0	0	0	0	0	0	0	0
Rpl15	1841	0.411046	7.99306	11.5198	0.00381684	0.0380904	0	0	0	0	0	0	0	0	0	1	0	0
Asnsd1	2442	0.294464	6.74859	11.5187	0.00381819	0.0380904	0	0	0	0	0	0	0	0	0	0	0	0
Tmem64	4681	0.346532	6.05807	11.5116	0.00382653	0.0381482	1	0	0	0	0	0	0	0	1	0	0	0
4930511M06Rik	3432	0.938523	1.37334	11.5053	0.0038339	0.0381963	0	0	0	0	0	0	0	0	0	0	0	0
Ubtd2	3032	0.342155	7.00198	11.5022	0.00383765	0.0382082	0	0	0	0	1	0	0	0	0	0	0	0
Pax8	2569	-0.664873	4.50372	11.6517	0.00385445	0.0383109	0	0	0	0	0	0	0	0	0	0	0	0
Ell	3085	-0.305468	5.20371	11.4869	0.00385576	0.0383109	0	0	0	0	0	0	0	0	0	0	0	0
Abhd17c	2238	0.374276	5.96583	11.4849	0.00385814	0.0383109	0	0	0	0	0	0	1	0	0	0	0	0
Cspg5	3871	-0.886614	0.821705	11.4848	0.00385819	0.0383109	0	0	0	0	0	0	0	0	0	0	0	0
Plk3	2367	-0.642289	1.9387	11.4811	0.00386262	0.0383123	0	0	0	0	0	0	0	0	0	0	0	0
Adgrg1	3864	-0.519176	6.11024	11.6438	0.00386369	0.0383123	0	0	0	0	0	0	0	0	0	0	0	0
Hist1h4a	455	-1.77392	-0.236263	11.4748	0.00387013	0.0383123	0	0	0	0	0	0	0	0	0	0	0	0
Sox8	2999	-1.19807	2.08489	11.6835	0.00387189	0.0383123	0	0	0	0	0	0	0	0	0	0	0	0
Cnbp	2178	0.422209	9.10054	11.4732	0.00387201	0.0383123	0	0	0	0	0	0	0	0	0	0	0	0
Zfp668	3451	-0.353377	4.87536	11.4718	0.00387367	0.0383123	0	0	0	0	0	0	0	0	0	0	0	0
Chst8	2397	-0.875575	1.47595	11.4596	0.00388831	0.038408	0	0	0	0	0	0	0	0	0	0	0	0
Ift52	2124	0.276243	5.7683	11.4595	0.00388848	0.038408	0	0	0	0	0	0	0	0	0	0	0	0
Fem1c	2866	0.339441	5.91967	11.4427	0.00390859	0.0385655	1	0	0	0	0	0	0	1	0	0	0	0
Vstm2a	3629	0.884818	2.58375	11.4419	0.00390957	0.0385655	0	0	0	0	0	0	0	0	0	0	0	0
Acot7	1860	0.391605	5.60637	11.4344	0.00391869	0.03863	0	0	0	0	0	0	0	0	0	0	0	0
Mina	2149	0.438899	4.28034	11.4295	0.00392458	0.0386626	0	0	0	0	0	0	0	0	0	0	0	0
Vrtn	3608	-1.20203	0.616729	11.4239	0.0039314	0.0387044	0	0	0	0	0	0	0	0	0	0	0	0
Dlec1	5263	-0.688874	1.91282	11.417	0.0039398	0.0387176	0	0	0	0	0	0	0	0	0	0	0	0
Cyp4v3	2930	0.981341	1.33691	11.4169	0.00393986	0.0387176	0	0	0	0	0	0	0	0	0	0	0	0
Hey1	2205	-0.342596	5.32657	11.415	0.00394221	0.0387176	0	0	0	0	0	0	0	0	0	0	0	0
Fignl2	4208	-0.480785	5.3845	11.4143	0.00394308	0.0387176	0	0	0	0	0	0	1	0	0	0	0	0
Vbp1	1601	0.38866	6.07029	11.4035	0.00395621	0.0388211	0	0	0	0	0	0	0	0	0	0	0	0
Apba3	2107	-0.295184	5.25938	11.3984	0.00396242	0.0388344	0	0	0	0	0	0	0	0	0	0	0	0
Sppl2a	5612	0.291264	5.99082	11.3982	0.00396275	0.0388344	0	0	0	0	0	0	0	0	0	0	0	0
Arcn1	3455	0.328892	7.99931	11.3916	0.00397084	0.0388741	0	0	0	0	0	0	0	0	0	0	0	0
Cacybp	2115	0.322331	7.14834	11.3899	0.00397292	0.0388741	0	0	0	0	0	0	0	0	0	0	0	0
Tnfrsf25	1903	-0.840133	2.13614	11.3857	0.00397804	0.0388741	0	0	0	0	0	0	0	0	0	0	0	0
Sharpin	1733	-0.392433	4.84919	11.3851	0.00397883	0.0388741	0	0	0	0	0	0	0	0	0	0	0	0
Bmyc	841	-0.40484	5.85931	11.3843	0.00397977	0.0388741	0	0	0	0	0	0	0	0	0	0	0	0
Uap1l1	1690	-0.474932	3.50872	11.3799	0.00398522	0.038902	0	0	0	0	0	0	0	0	0	0	0	0
Pxdn	6614	0.400908	9.36763	11.3723	0.00399456	0.038949	0	0	0	0	0	0	0	1	0	0	0	0
Skap2	1639	0.36006	4.98539	11.3718	0.00399524	0.038949	0	0	0	0	0	0	0	0	0	0	0	0
Krt79	2097	-1.735	-0.353845	11.359	0.00401107	0.0390779	0	0	0	0	0	0	0	0	0	0	0	0
Pfkfb4	3361	-0.539669	3.69953	11.3549	0.00401617	0.0391022	0	0	0	0	0	0	0	0	0	0	0	1
Elf5	2245	0.955405	1.44751	11.3511	0.00402096	0.0391234	0	0	0	0	0	0	0	0	0	0	0	0
2310067B10Rik	4996	-0.273105	6.56427	11.3456	0.0040277	0.0391636	0	0	0	0	0	0	0	0	0	0	0	0
Ablim2	3761	-1.3672	-0.0197726	11.3406	0.00403406	0.039175	0	0	0	0	0	0	0	0	0	0	0	0
Agpat1	2253	-0.266409	6.3898	11.3405	0.00403411	0.039175	0	0	0	0	0	0	0	0	0	0	0	0
Entpd5	5076	0.334986	4.85639	11.3276	0.00405023	0.0392407	0	0	0	0	0	0	0	0	0	0	0	0
Crispld1	4006	0.397455	4.57985	11.3276	0.00405031	0.0392407	0	0	0	0	0	0	0	0	0	0	0	0
2610528J11Rik	915	-1.2096	1.02573	11.3267	0.00405149	0.0392407	0	0	0	0	0	0	0	0	0	0	0	0
Pcdhga7	4659	0.536463	3.5112	11.326	0.00405233	0.0392407	0	0	0	0	0	0	0	0	0	0	0	0
Hspd1	2332	0.348921	8.27082	11.3239	0.00405493	0.0392407	0	0	0	0	0	0	0	0	0	0	0	0
Bcl3	1835	-0.952565	1.589	11.3226	0.00405659	0.0392407	0	0	0	0	0	0	0	1	0	0	0	0
P3h2	2248	0.410677	5.10109	11.3112	0.0040709	0.0393538	0	0	0	0	0	0	0	0	0	0	0	0
Anapc4	2668	0.281614	7.05352	11.3087	0.00407411	0.0393594	0	0	0	0	0	0	0	0	0	0	0	0
Golm1	3693	0.293207	6.94207	11.3017	0.00408302	0.0394201	0	0	0	0	0	0	0	0	0	0	0	0
Ager	1699	-0.956664	2.85447	11.4265	0.00409298	0.0394908	0	0	0	0	0	0	0	0	0	0	0	0
Hook2	2617	-0.398012	4.73446	11.2766	0.00411491	0.0396769	0	0	0	0	0	0	0	0	0	0	0	0
Ccdc120	3641	-0.320828	4.54956	11.2741	0.00411806	0.0396817	0	0	0	0	0	0	0	0	0	0	0	0
Pde5a	6728	0.48339	5.29417	11.262	0.00413371	0.0398069	0	0	0	0	0	0	1	0	0	0	0	0
Ubtd1	1527	-0.415888	3.7622	11.2536	0.00414441	0.0398378	0	0	0	0	0	0	0	0	0	0	0	0
Art3	1563	-1.41618	-0.580567	11.2536	0.00414444	0.0398378	0	0	0	0	0	0	0	0	0	0	0	0
Msantd4	2737	0.338695	6.7615	11.2533	0.0041449	0.0398378	0	0	0	0	0	0	0	0	0	0	0	0
Avil	3033	-0.986386	1.11071	11.25	0.00414904	0.039852	0	0	0	0	0	0	0	0	0	0	0	0
Mir6236	123	-3.84676	8.21382	14.8631	0.00415868	0.0398997	0	0	0	0	0	0	0	0	0	0	0	0
Fabp4	641	0.94077	2.24874	11.2421	0.00415932	0.0398997	0	0	0	0	0	0	0	0	0	0	0	0
Caskin2	4722	-0.275279	6.69073	11.2304	0.00417443	0.040019	0	0	0	0	0	0	0	0	0	0	0	0
Zbtb8a	2229	0.360689	4.50702	11.2271	0.00417877	0.040035	0	0	0	0	0	0	0	0	0	0	0	0
Hkdc1	3483	-0.74929	1.94852	11.215	0.00419454	0.0401439	0	0	0	0	0	0	0	0	0	0	0	0
Sh2b3	4616	-0.330496	5.37145	11.2143	0.0041955	0.0401439	0	0	0	0	0	0	0	0	0	0	0	0
Jag1	5493	-0.376578	6.28175	11.2119	0.00419859	0.0401479	0	0	1	0	0	0	0	0	0	0	0	0
Racgap1	3065	0.324537	7.1999	11.1988	0.00421576	0.0402687	0	0	0	0	0	0	0	0	0	0	0	0
Sp140	2416	-1.10717	0.0372675	11.1982	0.00421661	0.0402687	0	0	0	0	0	0	0	0	0	0	0	0
Zfp2	3187	0.392737	4.62727	11.1942	0.00422187	0.0402887	0	0	0	0	0	0	0	0	0	0	0	0
Tle2	3115	-0.954561	6.22517	12.7236	0.00422407	0.0402887	0	0	0	0	0	0	0	0	0	0	0	0
Stk32b	3440	-0.9041	1.7841	11.1812	0.00423903	0.0403618	0	0	0	0	0	0	0	0	0	0	0	0
Cpd	9152	0.423226	7.72129	11.1811	0.0042391	0.0403618	0	0	0	0	0	0	0	0	2	0	0	0
Mrps11	1043	-0.522518	5.01667	11.2083	0.00424153	0.0403618	0	0	0	0	0	0	0	0	0	0	0	0
Nod1	4415	-0.463257	3.74015	11.1785	0.00424251	0.0403618	0	0	0	0	0	0	0	0	0	0	0	0
Six5	2853	-0.335497	6.48758	11.1732	0.00424956	0.0404032	0	0	0	0	0	0	0	0	0	0	0	0
Dok1	1805	-0.46136	4.20484	11.1683	0.00425607	0.0404395	0	0	0	0	0	0	0	0	0	0	0	0
Epn1	2565	-0.285627	7.32164	11.1621	0.0042644	0.0404929	0	0	0	0	0	0	0	0	0	0	0	0
Igsf10	10084	0.406596	5.38737	11.1501	0.0042803	0.0406138	0	1	0	0	1	0	0	1	0	0	0	0
Rbm14	3168	-0.29584	6.44353	11.1468	0.00428477	0.0406138	0	0	0	0	0	0	0	0	0	0	0	0
E4f1	2659	-0.486484	5.38665	11.1608	0.00428814	0.0406138	0	0	0	0	0	0	0	0	0	0	0	0
Ipo11	4282	0.301574	6.47961	11.1433	0.00428946	0.0406138	0	0	0	0	0	0	0	0	0	0	0	0
Pcdhb18	5039	0.841198	2.21152	11.141	0.00429248	0.0406138	0	0	0	0	0	0	0	0	0	0	0	0
Abhd13	5180	0.291406	5.75565	11.1404	0.00429339	0.0406138	0	0	0	0	0	1	0	0	0	0	0	1
Cnih4	3268	0.280218	5.6366	11.1356	0.00429979	0.0406233	0	0	0	0	0	0	0	0	0	0	0	0
Il1rap	8486	0.471283	4.02663	11.1336	0.00430254	0.0406233	0	0	0	0	0	0	0	0	0	0	0	0
Ephx1	1665	-0.890073	1.21881	11.1336	0.00430254	0.0406233	0	0	0	0	0	0	0	0	0	0	0	0
Fcrls	1991	-0.671918	3.0434	11.1282	0.00430975	0.0406408	0	0	0	0	0	0	0	0	0	0	0	0
Madd	6217	-0.467083	4.59809	11.1274	0.00431086	0.0406408	0	0	0	0	0	0	0	0	0	0	0	0
Rps6kb2	1491	-0.380495	5.07774	11.1245	0.00431471	0.0406408	0	0	0	0	0	0	0	0	0	0	0	0
Gas2	2137	0.44041	4.24832	11.1231	0.00431658	0.0406408	0	0	0	0	0	0	0	0	0	0	0	0
Vangl2	2260	-0.313757	5.13592	11.1221	0.00431795	0.0406408	0	0	0	0	0	0	0	0	0	0	0	0
Suv420h2	2235	-0.480285	6.55172	11.2082	0.00433124	0.0407403	0	0	0	0	0	0	0	0	0	0	0	0
Spry1	2493	-0.37275	5.85145	11.1084	0.00433652	0.0407644	0	0	0	0	0	0	0	0	0	0	0	0
E130006D01Rik	931	-1.26567	-0.239037	11.1062	0.0043395	0.0407668	0	0	0	0	0	0	0	0	0	0	0	0
Ltbp3	5190	-0.329906	6.54452	11.1034	0.00434331	0.040777	0	0	0	0	0	0	0	0	0	0	0	0
Uba6	5087	0.461541	5.99797	11.1229	0.00436451	0.0409505	0	0	0	0	0	0	0	0	0	0	0	0
Noxo1	2238	-0.580915	2.44755	11.0818	0.00437275	0.0409935	0	0	0	0	0	0	0	0	0	0	0	0
Aldh18a1	3527	0.335663	6.17037	11.0805	0.00437457	0.0409935	0	0	0	0	0	0	0	0	0	0	0	0
Rasa2	5699	0.320987	5.23013	11.0777	0.00437842	0.0410039	1	0	0	0	0	0	0	0	0	0	0	0
Dlgap4	5886	-0.278037	6.81106	11.0736	0.00438405	0.041031	0	0	0	0	0	0	0	0	0	0	0	0
Adam5	3130	0.820578	1.27391	11.067	0.00439308	0.04108	0	0	0	0	0	0	0	0	0	0	0	0
Dock9	8886	-0.395943	5.97525	11.0654	0.00439533	0.04108	0	0	0	0	0	0	0	0	0	1	0	0
Zfp750	3243	-1.23751	0.196396	11.0638	0.00439751	0.04108	0	0	0	0	0	0	0	0	0	0	0	0
Wnt5a	4373	0.534025	7.7403	11.2141	0.00440153	0.0410909	0	0	0	0	0	0	0	0	0	0	1	0
Fam73b	3620	-0.341262	5.30987	11.0579	0.00440569	0.0410909	0	0	0	0	0	0	0	1	0	0	0	0
Mob1b	3171	0.479915	4.94577	11.0565	0.00440761	0.0410909	0	0	0	0	0	0	1	0	0	0	0	0
Scrn3	3247	0.37969	4.01371	11.0534	0.00441191	0.0410909	0	0	0	0	0	0	0	0	0	0	0	0
Dab1	5881	0.507482	3.80364	11.052	0.00441389	0.0410909	0	0	0	0	0	0	0	0	0	0	0	0
Etaa1	4192	0.294362	5.84255	11.0511	0.00441513	0.0410909	0	0	0	0	0	0	0	0	0	0	0	0
Zfp110	3549	0.327867	5.61888	11.0487	0.00441845	0.0410963	0	0	0	0	0	0	0	0	0	0	0	0
Btbd11	5955	0.419354	4.34648	11.0424	0.00442717	0.0411518	0	0	0	0	0	0	0	0	0	0	0	0
Arhgap30	4487	-0.776289	1.96246	11.0327	0.00444068	0.0412518	0	0	0	0	0	0	0	0	0	0	0	0
Ccdc47	3268	0.249455	6.67571	11.0277	0.00444769	0.0412902	0	0	0	0	0	0	0	0	1	0	0	0
Gm13152	1242	0.69887	2.86545	11.0258	0.00445032	0.0412902	0	0	0	0	0	0	0	0	0	0	0	0
Rasal3	3677	-1.45889	-0.191782	11.019	0.00445984	0.0413361	0	0	0	0	0	0	0	0	0	0	0	0
Arvcf	5040	-0.282982	6.04192	11.0183	0.00446079	0.0413361	0	0	0	0	0	0	0	0	0	0	0	0
Tnfrsf18	1007	-0.901411	1.90911	11.0068	0.00447694	0.0413724	0	0	0	0	0	0	0	0	0	0	0	0
Yipf5	2329	0.338484	6.21993	11.0035	0.00448154	0.0413724	0	0	0	0	0	0	0	0	0	0	0	0
Slc8a1	18713	0.353138	6.33928	11.0009	0.00448524	0.0413724	0	0	0	0	0	0	0	1	0	0	0	0
Smurf1	5333	-0.319437	6.14776	11.0002	0.00448624	0.0413724	0	0	0	0	0	0	1	0	1	0	0	1
Dda1	1937	-0.28187	5.83814	10.9985	0.00448866	0.0413724	0	0	0	0	0	0	0	0	0	0	0	0
Efnb3	3215	-0.331902	6.21776	10.9948	0.00449394	0.0413724	0	0	0	0	0	0	0	0	0	0	0	0
Zfp708	2634	0.567267	3.77401	10.9939	0.00449511	0.0413724	0	0	0	0	0	0	0	0	0	0	0	0
Lat	1234	-0.849771	1.61554	10.9929	0.00449656	0.0413724	0	0	0	0	0	0	0	0	0	0	0	0
Cherp	3800	-0.275693	7.34163	10.9908	0.00449956	0.0413724	0	0	0	0	0	0	0	0	0	0	0	0
Zfp335	4570	-0.283147	6.00479	10.9889	0.00450222	0.0413724	0	0	0	0	0	0	0	0	0	0	0	0
9530068E07Rik	2467	0.325485	8.06364	10.9888	0.00450233	0.0413724	0	0	0	0	0	0	0	0	0	0	0	0
Zfp3	1823	-0.588645	2.7859	10.9852	0.00450746	0.0413724	0	0	0	0	0	0	0	0	0	0	0	0
C330007P06Rik	3339	0.288279	5.56812	10.9848	0.00450799	0.0413724	1	0	0	0	0	0	0	0	0	0	0	0
Cacna2d3	3695	0.861373	0.681142	10.9841	0.00450907	0.0413724	0	0	0	0	0	0	0	0	0	0	0	0
Enox2	3977	0.41947	4.1371	10.9839	0.00450939	0.0413724	0	0	0	0	0	0	0	0	0	0	0	0
Bccip	1244	0.329468	6.43247	10.9828	0.00451083	0.0413724	0	0	0	0	0	0	0	0	0	0	0	0
Helz2	10109	-0.471019	4.4083	10.9823	0.00451165	0.0413724	0	0	0	0	0	0	0	0	0	0	0	0
Nptn	2077	0.355126	6.80466	10.969	0.0045305	0.0415199	0	0	0	0	0	0	0	1	0	0	1	0
Cxxc1	2537	-0.264686	6.66625	10.9615	0.00454117	0.0415724	0	0	0	0	0	0	0	0	0	0	0	0
Rdh11	1574	0.331907	4.97953	10.9568	0.00454795	0.0415724	0	0	0	0	0	0	0	0	0	0	0	0
Abcb10	4306	-0.291562	5.55527	10.956	0.00454909	0.0415724	0	0	0	0	0	0	0	0	0	0	0	0
Pigo	4306	-0.455048	5.25114	10.9558	0.0045494	0.0415724	0	0	0	0	0	0	0	0	0	0	0	0
Pdik1l	4727	0.329815	4.91892	10.9528	0.00455371	0.0415724	0	0	0	0	0	0	0	1	0	0	0	0
Mmp2	3041	0.39233	8.92541	10.9517	0.00455521	0.0415724	0	0	0	0	0	0	0	0	0	0	0	0
Ddx3x	4571	0.422998	9.52803	10.9486	0.0045597	0.0415724	0	0	0	0	0	0	1	0	0	1	0	0
Svip	3235	0.578135	2.81232	10.9485	0.00455983	0.0415724	0	0	0	0	0	0	0	0	0	0	0	0
Pank3	7365	0.318173	7.32535	10.9463	0.00456303	0.0415724	1	0	0	0	0	0	0	0	0	0	0	1
Palmd	2394	0.633866	2.32247	10.9456	0.00456399	0.0415724	0	0	0	0	0	0	0	0	0	0	0	0
Ssfa2	5093	0.366728	6.27126	10.9437	0.00456675	0.0415724	0	1	0	0	0	0	0	0	0	1	0	0
Ighmbp2	5562	-0.403771	4.70487	10.9409	0.00457078	0.0415839	0	0	0	0	0	0	0	0	0	0	0	0
Irf2bp2	4530	-0.471153	6.65681	11.0208	0.00457714	0.0416008	1	0	0	0	0	0	0	0	0	0	0	0
App	3357	0.481536	8.92276	10.9347	0.00457971	0.0416008	0	1	0	0	0	0	0	0	0	0	0	0
Tcf21	1227	0.392252	7.66476	10.9339	0.00458098	0.0416008	0	0	0	0	0	0	0	0	0	1	0	0
Steap4	3140	1.19371	0.60104	10.9281	0.00458928	0.041651	0	0	0	0	0	0	0	0	0	0	0	0
Ppp1r21	3135	0.303002	5.4442	10.9243	0.00459476	0.0416755	0	1	0	0	0	0	0	0	0	0	0	0
Snx31	2695	-1.35499	-0.292958	10.9091	0.00461693	0.0418286	0	0	0	0	0	0	0	0	0	0	0	0
Cotl1	1639	-0.412394	6.96448	10.9076	0.00461904	0.0418286	0	0	0	0	0	0	0	0	0	0	0	0
Apoc1	554	-1.08755	0.758067	10.907	0.00462002	0.0418286	0	0	0	0	0	0	0	0	0	0	0	0
2810417H13Rik	2387	0.361761	7.49711	10.903	0.00462578	0.0418352	0	0	0	0	0	0	0	0	0	0	0	0
D10Wsu102e	3509	-0.289556	6.47199	10.9011	0.00462864	0.0418352	0	0	0	0	0	0	0	0	0	0	0	0
Zadh2	3321	0.259692	6.58427	10.9003	0.00462973	0.0418352	0	0	0	0	0	0	0	0	0	0	0	0
Megf9	3062	0.349949	4.84106	10.8988	0.00463192	0.0418352	0	0	0	0	0	0	0	0	0	0	0	0
Pde2a	4641	-0.407435	5.67368	10.8915	0.00464256	0.0419061	0	0	0	0	0	0	0	0	0	0	0	0
Armc10	2014	0.280117	6.47228	10.8882	0.00464748	0.0419252	0	0	0	0	0	0	0	0	0	0	0	0
Vasp	2251	-0.277493	6.90913	10.8746	0.00466747	0.0420802	0	0	1	0	0	0	0	0	0	0	0	0
Tns1	9968	-0.44141	7.74343	10.8727	0.00467029	0.0420804	0	1	0	0	0	0	0	0	0	0	0	0
1700040L02Rik	1238	1.31962	0.254494	10.8667	0.00467913	0.0421347	0	0	0	0	0	0	0	0	0	0	0	0
Zfhx4	13874	-0.421346	6.13851	10.8603	0.0046887	0.0421908	0	0	0	0	0	0	0	0	0	0	1	0
Bsnd	2714	-1.12531	0.513642	10.8587	0.004691	0.0421908	0	0	0	0	0	0	0	0	0	0	0	0
Wnt4	3823	-0.373564	7.47485	10.853	0.0046995	0.042242	0	0	0	0	0	0	0	0	0	0	0	0
Pdia4	2481	0.321769	8.34093	10.8431	0.00471422	0.0423489	0	0	0	0	0	0	0	0	0	0	0	0
Aftph	4045	0.307858	5.43364	10.8363	0.00472434	0.0424144	0	0	0	0	0	0	1	0	0	0	0	0
Ppp2r3d	2517	-0.443669	4.26829	10.8289	0.00473542	0.0424567	0	0	0	0	0	0	0	0	0	0	0	0
Lpar6	2468	0.300579	5.42922	10.8276	0.00473751	0.0424567	0	0	0	0	0	0	0	0	0	0	0	0
Ercc6l2	6044	0.301695	6.00669	10.8275	0.00473756	0.0424567	0	0	0	0	0	0	0	0	0	0	0	0
Hemgn	2310	-1.21235	2.4027	11.1677	0.00474134	0.0424652	0	0	0	0	0	0	0	0	0	0	0	0
Zfp597	5630	0.461975	4.40634	10.8229	0.00474447	0.0424679	1	0	0	0	0	0	0	0	0	0	1	0
Cds1	3918	-0.562509	3.64234	10.8192	0.00475	0.0424751	0	0	0	0	0	0	0	1	0	0	0	0
Rgl3	2550	-0.493383	3.83068	10.8186	0.00475095	0.0424751	0	0	0	0	0	0	0	0	0	0	0	0
Crtc3	5110	-0.401043	5.61462	10.8097	0.00476442	0.0425701	0	0	0	0	0	0	0	0	0	0	0	0
Ltbp4	5595	0.566817	7.0216	11.1434	0.00477211	0.0425778	0	0	0	0	0	0	0	0	0	0	0	0
Mios	3704	0.302643	5.87025	10.8043	0.00477262	0.0425778	0	0	0	0	0	0	0	0	0	0	0	0
BC003331	3242	0.306736	5.37618	10.8017	0.00477651	0.0425778	0	0	0	0	0	0	0	0	0	0	0	0
Shank1	7596	-0.400237	4.96055	10.8004	0.00477845	0.0425778	0	0	0	0	0	0	1	1	0	0	0	0
Gal3st1	2043	-0.955902	0.914646	10.7997	0.00477949	0.0425778	0	0	0	0	0	0	0	0	0	0	0	0
Ppid	1728	0.297607	6.68012	10.7958	0.00478538	0.042605	0	0	0	0	0	0	0	0	0	0	0	0
Arhgap33	4447	-0.352633	5.50821	10.7902	0.00479397	0.0426561	0	0	0	0	0	0	0	0	0	0	0	0
Mlh3	5517	0.321016	5.03282	10.7882	0.00479695	0.0426573	0	0	0	0	0	0	0	0	0	0	0	0
Tdrd5	3472	-1.14244	1.43498	10.7802	0.0048092	0.0427002	0	0	0	0	0	0	0	0	0	0	0	0
Rhog	1264	-0.498098	4.81421	10.7785	0.00481178	0.0427002	0	0	0	0	0	0	0	0	0	0	0	0
Nek1	5619	0.37028	5.79938	10.7781	0.00481238	0.0427002	0	0	0	0	0	0	0	0	0	0	0	0
Hnrnpc	2844	0.374702	8.98566	10.7776	0.00481318	0.0427002	0	0	0	0	0	0	0	0	0	0	0	0
Trak1	4885	-0.307462	5.72942	10.7708	0.00482356	0.0427658	0	0	0	0	0	0	0	0	0	0	0	0
Akap7	3123	0.309292	4.76412	10.7685	0.00482716	0.0427658	0	0	0	0	0	0	0	1	0	0	0	0
Myo5a	11683	0.348671	6.69388	10.7653	0.00483196	0.0427658	0	0	0	0	0	0	0	0	0	1	0	0
Hif1an	6190	0.368779	7.35799	10.7653	0.00483199	0.0427658	0	0	0	0	0	0	0	0	0	0	0	0
Thsd4	9030	0.512919	6.72261	10.9662	0.00483636	0.0427663	0	0	0	0	0	0	0	0	0	0	0	0
Pnmt	888	-1.26283	-0.48086	10.7616	0.00483775	0.0427663	0	0	0	0	0	0	0	0	0	0	0	0
Vegfa	4174	-0.569563	7.84009	11.004	0.00484088	0.0427687	0	1	0	0	0	0	0	0	0	0	0	0
Ankrd37	904	-0.701183	2.63097	10.7565	0.00484551	0.0427844	0	0	0	0	0	0	0	0	0	0	0	0
Taok3	4536	-0.571977	4.26688	10.7516	0.00485301	0.0428254	0	0	0	0	0	0	0	0	0	0	0	0
Ddx50	2507	0.286461	7.08378	10.7426	0.00486699	0.0428935	0	0	0	0	0	0	0	0	0	0	0	0
Elmo1	5877	-0.544741	4.16455	10.7413	0.00486893	0.0428935	0	0	0	0	0	0	0	0	0	0	0	0
Zfp865	3958	-0.307117	5.88112	10.7411	0.00486931	0.0428935	0	0	0	0	0	0	0	0	0	0	0	0
Rngtt	4157	0.300279	5.26303	10.7388	0.00487279	0.0428989	0	0	0	0	0	0	0	0	0	0	0	0
Mafg	1636	-0.513606	4.8431	10.73	0.00488658	0.042995	0	0	0	0	0	0	0	0	0	0	0	0
Zfp579	2159	-0.423896	5.58136	10.7278	0.00489001	0.0429999	0	0	0	0	0	0	0	0	0	0	0	0
Rcor2	2014	-0.307256	6.13176	10.7174	0.00490618	0.0431169	0	0	0	0	0	0	0	0	0	0	0	0
Hccs	2382	0.315441	4.87482	10.7154	0.00490933	0.0431192	0	0	0	0	0	0	0	0	0	0	0	0
Mrpl14	595	-0.557493	4.58057	10.736	0.00492861	0.0432632	0	0	0	0	0	0	0	0	0	0	0	0
Svopl	2366	-0.767215	3.14721	10.7	0.00493349	0.0432806	0	0	0	0	0	0	0	0	0	0	0	0
Cenpt	1767	-0.346634	5.49374	10.6934	0.00494378	0.0433456	0	0	0	0	0	0	0	0	0	0	0	0
Gla	3032	0.414083	3.96344	10.6743	0.00497394	0.0435846	0	0	0	0	0	0	0	0	0	0	0	0
Galnt4	5113	0.333448	5.32902	10.6721	0.00497756	0.0435907	0	0	0	0	0	0	0	0	0	0	0	0
Fam73a	5354	0.325407	5.833	10.6624	0.00499286	0.0436992	0	0	0	0	0	0	0	0	0	0	0	0
Ciz1	3294	-0.280511	6.25871	10.6593	0.00499787	0.0437047	0	0	0	0	0	0	0	0	0	0	0	0
Cacnb1	3848	-0.656555	4.72831	10.9303	0.00500102	0.0437047	0	0	0	0	0	0	0	0	0	0	0	0
Pole2	1695	0.325173	4.85965	10.6566	0.00500224	0.0437047	0	0	0	0	0	0	0	0	0	0	0	0
Kpna4	3726	0.270325	7.03398	10.6393	0.00502983	0.0439177	0	0	1	0	0	0	0	1	0	0	0	0
Naf1	2990	0.373286	5.10874	10.6361	0.00503507	0.0439177	0	0	0	0	0	0	0	0	0	0	0	0
Snx6	1879	0.260585	7.30293	10.6359	0.00503541	0.0439177	0	0	0	0	0	0	0	0	0	0	0	0
Msl3l2	2140	0.502943	3.06749	10.6293	0.0050459	0.0439836	0	0	0	0	0	0	0	0	0	0	0	0
Rgs2	3009	0.362332	6.38845	10.615	0.00506912	0.0441603	0	0	0	0	0	0	0	0	0	0	0	0
Mpp2	4087	-0.498213	4.56886	10.6106	0.00507625	0.0441967	0	0	0	0	0	0	0	0	0	0	0	0
Kcnj12	4886	-0.824832	1.50124	10.6029	0.00508882	0.0442532	0	0	0	0	0	0	0	0	0	0	0	0
Gm20605	4513	-0.885363	1.98641	10.6003	0.00509303	0.0442532	0	0	0	0	0	0	0	0	0	0	0	0
A3galt2	3390	-1.2615	0.786667	10.6002	0.00509314	0.0442532	0	0	0	0	0	0	0	0	0	0	0	0
Rpf2	1890	0.39245	4.98942	10.5993	0.00509455	0.0442532	0	0	0	0	0	0	0	0	0	0	0	0
Ncapg2	6604	0.362861	6.12921	10.5945	0.00510244	0.044296	0	0	0	0	0	0	0	0	0	0	0	0
Ccdc43	2307	0.27704	5.29591	10.5879	0.00511329	0.0443458	0	0	0	0	0	0	0	0	0	0	0	0
Ptpn1	4213	-0.357264	6.23085	10.5872	0.00511434	0.0443458	0	0	0	0	0	0	0	0	0	0	0	0
Gstt2	1370	-0.608083	2.68069	10.5856	0.00511705	0.0443458	0	0	0	0	0	0	0	0	0	0	0	0
Nsmaf	3506	0.267471	6.56254	10.5824	0.0051223	0.0443656	0	0	0	0	0	0	0	0	0	0	1	0
Rnf40	4154	-0.306329	7.02335	10.5768	0.00513139	0.0444187	0	0	0	0	0	0	0	0	0	0	0	0
Unc5c	9355	0.465524	7.62275	10.6129	0.0051385	0.0444449	0	0	0	0	0	0	0	0	0	0	0	0
Olfr148	933	-1.51899	-0.164864	10.571	0.00514096	0.0444449	0	0	0	0	0	0	0	0	0	0	0	0
Tmem151b	4851	-0.347999	4.49506	10.5696	0.00514332	0.0444449	0	0	0	0	0	0	0	1	0	0	0	0
Syvn1	3656	-0.349256	6.10189	10.5583	0.00516202	0.0445809	0	0	0	0	0	0	0	0	0	0	0	0
Zfp385a	2291	-0.366924	5.21843	10.5458	0.00518261	0.0447128	0	1	0	0	0	0	0	0	0	0	0	0
Ltv1	1768	0.309217	5.7797	10.5446	0.00518475	0.0447128	0	0	0	0	0	0	0	0	0	0	0	0
Pnma1	2359	-0.79702	1.23026	10.5437	0.00518626	0.0447128	0	0	0	0	0	0	0	0	0	0	0	0
Ulk3	2826	-0.632544	3.70477	10.5334	0.00520334	0.0448343	0	0	0	0	0	0	0	0	0	0	0	0
2010300C02Rik	4361	-0.934887	0.890067	10.5279	0.00521253	0.0448877	0	0	0	0	0	0	0	0	0	0	0	0
Mrgbp	1192	-0.435445	5.24585	10.5238	0.00521938	0.0449208	0	0	0	0	0	0	0	0	0	0	0	0
Tpra1	1829	-0.392118	4.91924	10.5218	0.00522275	0.0449241	0	0	0	0	0	0	0	0	0	0	0	0
Prmt3	2495	0.320222	5.8097	10.5183	0.00522866	0.0449491	0	0	0	0	0	0	0	0	0	0	0	0
Rfng	2118	-0.37508	5.07077	10.5153	0.00523365	0.0449662	0	0	0	0	0	0	0	0	0	0	0	0
Rnf19a	4276	-0.345322	6.4545	10.5124	0.00523858	0.0449828	0	0	0	0	0	0	1	0	0	0	0	0
Acss2	2833	-0.489886	3.29998	10.5017	0.00525666	0.0450892	0	0	0	0	0	0	0	0	0	0	0	0
Ube2v2	5892	0.416826	4.72347	10.5015	0.00525699	0.0450892	0	0	0	0	0	0	0	0	0	0	0	0
Kcnn1	4042	-0.799289	1.58855	10.4958	0.00526657	0.0451454	0	0	0	0	0	0	0	0	0	0	0	0
Anxa1	1395	0.710268	2.97198	10.4888	0.00527841	0.0452211	0	0	0	0	0	0	0	0	0	0	0	0
Tcp1	2499	0.32084	8.95235	10.4863	0.00528266	0.0452317	0	0	0	0	0	0	0	0	0	0	0	0
Inf2	4601	-0.336024	6.51279	10.4812	0.00529137	0.0452781	0	0	0	0	0	0	0	0	0	0	0	0
Rcn1	3063	0.325451	8.20504	10.4774	0.00529788	0.0452781	0	0	0	0	0	0	0	0	0	0	0	0
Sbk1	4092	-0.33932	8.14627	10.4762	0.00529992	0.0452781	0	0	0	0	0	0	0	0	0	0	0	1
Igf2r	8929	0.53045	9.28513	10.5139	0.00530356	0.0452781	0	0	0	0	0	0	1	0	0	0	0	0
Megf6	6876	0.431157	5.961	10.4721	0.00530686	0.0452781	0	0	0	0	0	0	0	0	0	0	0	0
Ankrd11	8816	-0.318636	8.55683	10.4713	0.00530816	0.0452781	0	0	0	0	0	0	0	0	0	0	0	0
Esco2	2899	0.468408	5.20871	10.4703	0.00530996	0.0452781	0	0	0	0	0	0	0	0	0	0	0	0
Fbln1	3359	0.417764	7.33141	10.4689	0.00531226	0.0452781	0	0	0	0	0	0	0	0	0	0	0	0
Osr2	1710	-0.496411	5.37192	10.5327	0.00531657	0.0452891	0	0	0	0	0	0	0	0	0	0	0	0
Tm7sf3	3312	0.255583	5.86006	10.4317	0.00537635	0.0457615	0	0	0	0	0	0	0	0	0	0	0	0
Tbc1d12	4209	0.386392	4.46844	10.4299	0.00537957	0.0457615	1	0	0	0	0	0	0	1	0	0	0	1
Enox1	3555	-0.570706	3.41706	10.4289	0.00538119	0.0457615	0	0	0	0	0	0	0	0	0	0	0	0
Thbs1	5802	0.616477	5.73486	10.8663	0.00538741	0.0457884	0	0	0	0	1	0	0	0	1	0	0	0
Sms	3377	0.371706	4.81142	10.4173	0.00540138	0.0458364	0	0	0	0	0	0	0	0	0	0	0	0
Gatsl2	4745	-0.350095	4.59364	10.4156	0.00540444	0.0458364	0	0	0	0	0	0	1	0	0	0	0	0
Agpat4	1910	-0.429301	4.93032	10.4151	0.0054052	0.0458364	0	0	0	0	0	0	0	0	0	0	0	0
Msl3	3338	0.258742	5.7854	10.4134	0.00540813	0.0458364	0	0	0	0	0	0	0	0	0	0	0	0
Acsm3	2859	-0.980819	1.27234	10.4127	0.00540947	0.0458364	0	0	0	0	0	0	0	0	0	0	0	0
Bag5	2136	0.315186	5.56576	10.4116	0.00541141	0.0458364	0	0	0	0	0	0	0	0	0	0	0	0
Socs2	2698	-0.659939	3.85893	10.4368	0.00542204	0.0459005	0	0	0	0	0	0	0	0	0	0	0	0
Pdxp	2001	-0.343872	4.43804	10.3895	0.00545013	0.0460934	0	0	0	0	0	0	0	0	0	0	0	0
Capn15	3288	-0.384674	5.84216	10.389	0.00545098	0.0460934	0	0	0	0	0	0	0	0	0	0	0	0
Nrg4	1928	-1.15082	0.703581	10.383	0.00546155	0.0461567	0	0	0	0	0	0	0	0	0	0	0	0
Gucy1a2	13723	0.527074	5.71095	10.5512	0.00547543	0.0462479	0	0	0	0	0	0	0	0	0	0	0	0
Wnt9a	3318	0.371211	4.3016	10.3652	0.00549312	0.0463595	0	0	0	0	1	0	0	0	0	0	0	0
Mum1l1	4810	0.29415	5.73	10.3642	0.00549483	0.0463595	0	0	0	0	0	0	0	0	0	0	0	0
Bmp2	3566	0.549324	4.12336	10.3616	0.00549947	0.0463663	0	0	1	0	0	0	0	0	0	0	0	0
Rap1a	2459	0.310702	5.71216	10.3603	0.00550182	0.0463663	0	0	0	0	0	0	1	0	0	0	0	1
Ly6a	1002	-0.830582	3.05585	10.3759	0.00554351	0.0466913	0	0	0	0	0	0	0	0	0	0	0	0
Tspan5	3168	0.362279	5.57661	10.325	0.00556495	0.0468456	0	0	0	0	0	0	0	0	0	0	0	0
Wdr62	4744	-0.474336	4.0714	10.3211	0.00557199	0.0468785	0	0	0	0	0	0	0	0	0	0	0	0
St8sia2	5375	0.42826	6.7965	10.3321	0.00557739	0.0468977	1	0	0	0	0	0	0	0	0	0	0	0
Fbxo5	1807	0.266222	5.8208	10.3131	0.0055864	0.0469471	0	0	0	0	0	0	0	0	0	0	0	0
Adam22	9256	0.344279	5.07369	10.3104	0.00559128	0.0469544	0	0	0	0	0	0	0	0	0	0	0	0
Rhbdf2	3933	-0.545542	3.67493	10.3092	0.00559355	0.0469544	0	0	0	0	0	0	0	0	0	0	0	0
Bnip3	1756	0.399807	4.71866	10.3074	0.00559678	0.0469553	0	0	0	0	0	0	0	0	0	0	0	0
Tmem213	530	-1.41898	0.340714	10.288	0.00563205	0.0472051	0	0	0	0	0	0	0	0	0	0	0	0
Grin3b	3274	-0.714041	2.04898	10.2876	0.00563285	0.0472051	0	0	0	0	0	0	0	0	0	0	0	0
Comtd1	2241	-0.455316	2.95975	10.2853	0.00563702	0.0472063	0	0	0	0	0	0	1	0	0	0	0	0
Gm13034	1195	0.557946	3.21091	10.2837	0.00563993	0.0472063	0	0	0	0	0	0	0	0	0	0	0	0
Col4a4	7808	0.729125	1.05203	10.2824	0.00564245	0.0472063	1	0	0	0	0	0	0	0	0	0	0	0
Abca7	6594	-0.600925	4.12641	10.2916	0.00565087	0.0472503	0	0	0	0	0	0	0	0	0	0	0	0
Gatsl3	1548	-0.938494	1.77932	10.2707	0.00566381	0.0473321	0	0	0	0	0	0	0	0	0	0	0	0
Colgalt1	3181	0.296154	7.44144	10.2658	0.00567282	0.0473737	0	0	0	0	0	0	0	0	0	0	0	0
Wrnip1	2642	0.301421	5.82135	10.2646	0.0056751	0.0473737	0	0	0	0	0	0	0	0	0	0	1	0
Asic1	5039	0.370272	4.37136	10.2616	0.00568068	0.0473737	0	0	0	0	0	0	0	0	0	0	0	0
Ccpg1	4023	0.329173	5.78716	10.2611	0.00568144	0.0473737	0	0	0	0	0	0	0	0	0	0	0	0
Sun1	4133	0.288985	6.56773	10.2565	0.00568999	0.0473779	0	0	0	0	0	0	0	0	0	0	1	0
Azin1	5180	0.256218	7.23719	10.2556	0.00569175	0.0473779	0	0	0	0	0	0	0	0	0	0	0	1
Spop	2882	0.27877	7.31862	10.2547	0.00569337	0.0473779	0	0	0	0	0	0	0	0	0	0	0	0
Rab14	3081	0.3056	7.85415	10.254	0.00569458	0.0473779	0	0	0	0	0	0	0	1	1	1	0	0
B3gnt9	2516	0.485351	4.18625	10.2518	0.00569865	0.0473855	0	0	0	0	0	0	0	0	0	0	0	0
Gk5	2746	-0.490429	4.61354	10.2363	0.00572751	0.0475397	0	0	0	0	0	0	0	0	0	0	0	0
Cd24a	1816	0.356307	8.39424	10.2355	0.00572903	0.0475397	0	0	0	0	0	0	0	0	0	0	0	0
Scaf1	4177	-0.280316	7.73486	10.2338	0.00573219	0.0475397	0	0	0	0	0	0	0	0	0	0	0	0
Irx2	2463	-1.02822	1.8446	10.2336	0.00573258	0.0475397	0	0	0	0	0	0	0	0	0	0	0	0
Porcn	2761	-0.76128	3.19307	10.2343	0.0057332	0.0475397	0	0	0	0	0	0	0	0	0	0	0	0
Tbc1d13	3470	-0.262946	6.56081	10.2316	0.00573623	0.0475397	0	0	0	0	0	0	0	0	0	0	0	0
Pcnp	2271	0.266926	6.37064	10.2289	0.00574122	0.0475547	0	0	0	0	0	0	0	0	0	0	0	0
9530091C08Rik	7977	-1.36119	-0.0757024	10.2248	0.00574892	0.0475922	0	0	0	0	0	0	0	0	0	0	0	0
Ppfia3	4866	-0.696901	1.90384	10.2217	0.00575471	0.0476138	0	0	0	0	0	0	0	0	0	0	0	0
Slc25a45	1833	-0.743231	1.77855	10.2085	0.0057795	0.0477925	0	0	0	0	0	0	0	0	0	0	0	0
Tspan12	2490	0.296706	6.27136	10.2004	0.00579476	0.0478923	0	0	0	0	0	0	0	0	0	0	0	0
Eps15l1	4720	-0.3098	6.76088	10.1969	0.00580138	0.0479206	0	0	0	0	0	0	0	0	0	0	0	0
Tnk2	4581	-0.268162	6.93281	10.188	0.00581834	0.0480171	0	0	0	0	0	0	0	0	0	0	0	0
Bhlha15	3494	-1.3161	-0.236819	10.1874	0.00581948	0.0480171	0	0	0	0	0	0	0	0	0	0	0	0
Tmem151a	3945	0.361849	4.71969	10.1825	0.00582863	0.048049	0	0	0	0	0	0	0	0	0	0	0	0
Gpkow	3573	0.242777	5.91062	10.182	0.00582975	0.048049	0	0	0	0	0	0	0	0	0	0	0	0
Frs3os	980	-1.7535	-0.28786	10.1835	0.0058399	0.0480758	0	0	0	0	0	0	0	0	0	0	0	0
Atp1b3	1831	0.283051	6.83835	10.1743	0.00584425	0.0480758	0	0	0	0	0	0	0	0	0	0	0	0
Szt2	10958	-0.400998	6.68602	10.1739	0.00584502	0.0480758	0	0	0	0	0	0	0	0	0	0	0	0
Smad7	4441	-0.384044	5.6815	10.1735	0.00584584	0.0480758	0	1	0	0	0	0	0	0	0	0	1	0
Pir	1601	0.599449	2.25363	10.1718	0.00584907	0.048076	0	0	0	0	0	0	0	0	0	0	0	0
Cep97	8512	0.395031	5.22524	10.1699	0.00585264	0.0480789	1	0	0	0	0	0	0	0	0	0	0	0
Hoxb9	2699	0.446058	4.70853	10.163	0.00586598	0.0481621	0	0	0	0	0	0	0	0	0	0	0	0
Ccnh	1976	0.28682	5.51864	10.1578	0.00587579	0.0482063	0	0	0	0	0	0	0	0	0	0	0	0
Actr1b	2077	-0.260141	6.72053	10.1568	0.0058778	0.0482063	0	0	0	0	0	0	0	0	0	0	0	0
Clcn2	3645	-0.620616	5.80296	10.624	0.00589582	0.0483277	0	0	0	0	0	0	0	0	0	0	0	0
Mlxipl	3649	-1.02106	1.51344	10.1387	0.00591262	0.0484389	0	0	0	0	0	0	0	0	0	0	0	0
H2-DMa	1658	-0.732813	1.24358	10.1296	0.00593021	0.0485565	0	0	0	0	0	0	0	0	0	0	0	0
Tmem134	1517	-0.337117	5.2892	10.1268	0.00593566	0.0485591	0	0	0	0	0	0	0	0	0	0	0	0
Slc16a1	4430	0.4076	6.15844	10.1258	0.00593761	0.0485591	0	0	0	0	0	0	0	0	0	0	0	0
Zfp712	3970	0.576667	3.03668	10.1244	0.00594026	0.0485591	0	0	0	0	0	0	0	0	0	0	0	0
Git1	3650	-0.289291	7.12539	10.12	0.00594891	0.048573	0	0	0	0	0	0	0	0	0	0	0	0
Mospd2	4093	0.387318	5.12392	10.1196	0.00594958	0.048573	1	0	0	0	0	0	0	0	0	0	0	0
Amer2	2718	0.56588	2.54288	10.1186	0.00595168	0.048573	0	0	0	0	0	0	0	0	0	0	0	0
Zfp605	3158	0.452854	3.87846	10.1104	0.00596764	0.0486767	0	0	0	0	0	0	0	0	0	0	0	0
Pkn3	2931	-0.484856	4.29674	10.1078	0.00597271	0.0486896	0	0	0	0	0	0	0	0	0	0	0	0
Acadvl	2188	-0.283968	5.96387	10.1062	0.00597572	0.0486896	0	0	0	0	0	0	0	0	0	0	0	0
Casc4	4354	0.335719	6.20535	10.1043	0.00597942	0.0486932	0	0	0	0	0	0	0	0	0	0	0	0
Ccr10	1725	-1.07649	0.0853098	10.0983	0.00599114	0.0487622	0	0	0	0	0	0	0	0	0	0	0	0
Znrf1	5686	-0.310289	6.88358	10.0952	0.00599727	0.0487856	0	1	0	0	0	0	0	1	0	0	0	0
BC035044	2742	-1.11192	-0.248351	10.0863	0.00601478	0.0489015	0	0	0	0	0	0	0	0	0	0	0	0
Serpinb9	3397	0.480622	4.05235	10.0838	0.00601979	0.0489078	0	0	0	0	0	0	0	0	0	0	0	0
Hpn	2001	-0.58533	4.00936	10.081	0.00602523	0.0489078	0	0	0	0	0	0	0	0	0	0	0	0
Edc4	4780	-0.248607	6.75495	10.081	0.00602535	0.0489078	0	0	0	0	0	0	0	0	0	0	0	0
Smc4	4082	0.297401	7.90574	10.0788	0.0060297	0.0489166	0	0	0	0	0	0	0	0	0	0	0	0
Asna1	1253	0.281172	6.31416	10.074	0.00603918	0.048967	0	0	0	0	0	0	1	0	0	0	0	0
Lrrc49	3111	0.339349	4.90268	10.0599	0.00606699	0.0491086	0	0	0	0	0	0	0	0	0	0	0	0
Stag1	6010	0.335489	7.40006	10.0599	0.00606706	0.0491086	0	0	0	0	0	0	0	0	0	0	0	0
Hivep3	9021	-1.10907	1.03148	10.058	0.00607076	0.0491086	0	0	0	0	0	0	0	0	0	0	0	0
Suclg2	3413	0.345094	5.68366	10.0558	0.00607523	0.0491086	0	0	0	0	0	0	0	0	0	0	0	0
Rnf128	3294	0.379905	5.11791	10.0538	0.00607928	0.0491086	1	0	0	0	0	0	0	0	0	0	0	0
Dpf3	3772	-0.408543	4.7035	10.0529	0.00608094	0.0491086	0	0	0	0	0	0	0	0	0	0	0	0
Gpsm3	1343	-0.602859	3.16816	10.0524	0.00608206	0.0491086	0	0	0	0	0	0	0	0	0	0	0	0
Speg	11925	-0.442688	6.38685	10.1167	0.00608369	0.0491086	0	0	0	0	0	0	0	0	0	0	0	0
Recql5	3986	-0.410092	5.2124	10.0491	0.00608866	0.0491086	0	0	0	0	0	0	0	0	0	0	0	0
Sfswap	3303	-0.33626	6.88736	10.0474	0.00609191	0.0491086	0	0	0	0	0	0	0	0	0	0	0	0
Prkg1	7378	0.460736	5.40935	10.0603	0.00609286	0.0491086	0	0	0	0	0	0	0	0	0	0	0	0
Sc5d	2249	0.334826	4.64194	10.0454	0.00609597	0.0491086	0	0	0	0	0	0	0	0	0	0	0	0
Tbc1d8	4439	-0.303927	4.83762	10.0383	0.00611014	0.0491811	0	0	0	0	0	0	0	1	0	0	0	0
Nhsl1	7637	-0.284972	5.54207	10.0376	0.00611153	0.0491811	0	0	0	0	0	0	0	0	0	0	0	0
Pno1	1563	0.357194	5.5772	10.015	0.00615705	0.0495208	0	0	0	0	0	0	0	0	0	0	0	0
Syt5	1750	-0.618972	2.14357	10.0102	0.00616684	0.0495729	0	0	0	0	0	0	0	0	0	0	0	0
Slfn5	5989	-0.849817	2.46344	10.0076	0.00617215	0.0495795	0	0	0	0	0	0	0	0	0	0	0	0
Cep128	4807	0.439733	4.52287	10.0065	0.00617428	0.0495795	0	0	0	0	0	0	0	0	0	0	0	0
D930015E06Rik	4909	0.282467	7.20432	10.0029	0.00618158	0.0496115	0	1	0	0	0	0	0	0	0	0	0	0
Hist1h4d	368	-1.03932	0.551407	10.0002	0.0061872	0.0496301	0	0	0	0	0	0	0	0	0	0	0	0
Igdcc3	3144	-0.505236	5.99754	10.1699	0.00619095	0.0496336	0	0	0	0	0	0	0	0	0	0	0	0
Oxr1	5073	0.285099	6.278	9.99193	0.00620398	0.0496786	1	0	0	0	0	0	0	0	0	0	0	0
Mical3	9858	-0.398824	6.25228	9.9914	0.00620505	0.0496786	0	0	0	0	0	0	1	0	0	0	0	0
Ildr2	8260	0.333017	5.60292	9.99069	0.00620651	0.0496786	0	0	0	0	0	0	0	0	0	0	0	0
Tyk2	4873	-0.319437	5.14974	9.98869	0.00621058	0.0496846	0	0	0	0	0	0	0	0	0	0	0	0
M6pr	2222	0.301811	6.68085	9.98176	0.00622476	0.0497556	0	1	0	0	0	0	0	0	0	0	0	0
Paip2b	3324	0.301091	6.64759	9.98111	0.00622609	0.0497556	0	0	0	0	0	0	0	0	0	0	0	0
Nprl3	3206	-0.381127	4.6882	9.97748	0.00623353	0.0497746	0	0	0	0	0	0	0	0	0	0	0	0
Fam71e1	849	-0.595383	2.01228	9.97671	0.00623511	0.0497746	0	0	0	0	0	0	0	0	0	0	0	0
M1ap	2051	-1.51937	0.525352	9.97369	0.0062413	0.0497973	0	0	0	0	0	0	0	0	0	0	0	0
Dhx58	2412	-0.739376	1.04735	9.97177	0.00624524	0.0497973	0	0	0	0	0	0	0	0	0	0	0	0
Atf2	6433	0.292839	6.89627	9.96999	0.00624891	0.0497973	0	0	0	0	0	0	1	0	0	0	0	0
Schip1	2751	-0.903439	1.02887	9.96886	0.00625124	0.0497973	0	0	0	0	0	0	0	0	0	0	0	0

### Sheet: ED_Table_13
Extended Data Table 13. Differentially expressed genes between E11.75 XY miR-17~92 KO and E11.5 XY control Sertoli cells with 3' UTR predicted binding sites for the miR-17~92 seed families.
geneName	p_val	avg_log2FC	pct.1	pct.2	p_val_adj	mir17.Conserved.8mer.sites	mir17.Conserved.7mer.m8.sites	mir17.Conserved.7mer.A1.sites	mir18.Conserved.8mer.sites	mir18.Conserved.7mer.m8.sites	mir18.Conserved.7mer.A1.sites	mir19.Conserved.8mer.sites	mir19.Conserved.7mer.m8.sites	mir19.Conserved.7mer.A1.sites	mir92.Conserved.8mer.sites	mir92.Conserved.7mer.m8.sites	mir92.Conserved.7mer.A1.sites
Ldhb	1.18592e-94	-1.61122	0.988	0.999	2.54914e-90	0	0	0	0	0	0	0	0	0	0	0	0
Gm42418	7.51406e-85	1.15335	1	1	1.61515e-80	0	0	0	0	0	0	0	0	0	0	0	0
H19	1.38011e-54	-2.53895	0.018	0.62	2.96654e-50	0	0	0	0	0	0	0	0	0	0	0	0
Podxl	6.34411e-54	1.63616	0.869	0.404	1.36367e-49	0	0	0	0	0	0	0	0	0	0	0	0
Igfbp4	6.47715e-47	1.26034	0.935	0.672	1.39226e-42	0	0	0	0	0	0	0	0	0	0	0	0
Gapdh	3.55034e-46	-0.96784	0.94	0.979	7.63145e-42	0	0	0	0	0	0	0	0	0	0	0	0
Fth1	1.65495e-45	-1.18481	0.994	1	3.55732e-41	0	0	0	0	0	0	0	0	0	0	0	0
Chchd2	5.90067e-41	-0.781868	0.982	0.997	1.26835e-36	0	0	0	0	0	0	0	0	0	0	0	0
Igfbp5	4.81393e-39	1.89596	0.839	0.383	1.03475e-34	0	0	0	0	0	0	0	0	0	0	0	0
Itga6	3.71475e-38	1.26005	0.845	0.445	7.98486e-34	0	0	0	0	0	0	1	0	0	1	0	0
Akr1cl	2.88665e-37	-1.2095	0.696	0.906	6.20485e-33	0	0	0	0	0	0	0	0	0	0	0	0
Nfat5	1.03375e-36	1.21617	0.863	0.512	2.22204e-32	1	0	0	1	0	0	0	0	0	0	0	0
Prdx2	6.50914e-35	-0.85849	0.917	0.98	1.39914e-30	0	0	0	0	0	0	0	0	0	0	0	0
Fbn2	6.95825e-35	1.23986	0.827	0.512	1.49568e-30	0	0	0	0	0	0	0	0	0	0	0	1
Fst	6.77198e-34	1.26728	0.333	0.016	1.45564e-29	0	0	0	0	0	0	0	0	0	0	1	0
Tsc22d1	2.38684e-33	-0.683631	0.988	0.991	5.13051e-29	0	0	0	0	0	0	0	0	0	0	0	0
Dynll1	4.36045e-33	-0.7743	0.97	0.988	9.37279e-29	0	0	0	0	0	0	0	0	0	0	0	0
Emx2	1.28792e-32	1.06981	0.833	0.386	2.76839e-28	0	1	0	0	0	0	0	1	0	0	0	0
Kctd14	1.68555e-31	-0.836034	1	0.997	3.62309e-27	0	0	0	0	0	0	0	0	0	0	0	0
Ubb	2.15805e-31	-0.681287	0.952	0.997	4.63872e-27	0	0	0	0	0	0	0	0	0	0	0	0
Mir17hg	6.03444e-31	0.853348	0.458	0.066	1.2971e-26	0	0	0	0	0	0	0	0	0	0	0	0
Kcnq1ot1	3.66248e-30	0.973821	0.935	0.738	7.87251e-26	0	0	0	0	0	0	0	0	0	0	0	0
Vim	3.6432e-29	-0.734639	0.982	0.993	7.83106e-25	0	0	0	0	0	0	0	0	0	0	0	0
Adgrl2	7.80304e-29	1.03691	0.786	0.444	1.67726e-24	0	0	0	0	0	0	0	0	0	0	0	0
Ybx1	1.4349e-28	-0.78125	0.881	0.979	3.08432e-24	0	0	0	0	0	0	0	0	0	0	0	0
Ywhaq	1.93082e-28	-0.962415	0.81	0.943	4.15031e-24	0	0	1	0	0	0	0	0	0	0	0	0
Sptbn1	2.4917e-28	0.896749	0.958	0.779	5.35592e-24	0	0	0	0	0	0	0	0	0	0	0	0
Hspa8	4.40084e-27	-0.54428	0.994	1	9.45961e-23	0	0	0	0	0	0	0	0	0	0	0	0
H2afz	4.69623e-27	-0.858615	0.869	0.968	1.00946e-22	0	0	0	0	0	0	0	0	0	0	0	0
Eif1	6.73368e-27	-0.677466	0.952	0.98	1.4474e-22	0	0	0	0	0	0	0	0	0	0	0	0
Dpysl2	1.0664e-25	0.977138	0.726	0.33	2.29223e-21	0	1	0	0	0	0	0	0	0	0	0	0
Cox5a	1.75875e-25	-0.83068	0.78	0.892	3.78042e-21	0	0	0	0	0	0	0	0	0	0	0	0
Ndufc2	1.8387e-25	-0.791438	0.81	0.919	3.95229e-21	0	0	0	0	0	0	0	0	0	0	0	0
Dock4	4.51582e-25	1.03734	0.726	0.31	9.70675e-21	1	0	0	0	1	0	0	0	1	0	1	0
Ifitm1	5.4647e-25	-0.702108	0.994	0.991	1.17464e-20	0	0	0	0	0	0	0	0	0	0	0	0
Zfp36l1	3.73952e-24	0.841737	0.899	0.685	8.03811e-20	0	0	0	0	0	0	0	0	0	0	0	0
Msx1	3.76542e-24	0.918557	0.357	0.053	8.09377e-20	0	0	0	0	0	0	0	0	0	0	0	0
Cox4i1	1.83719e-23	-0.529499	0.976	0.997	3.94905e-19	0	0	0	0	0	0	0	0	0	0	0	0
Olfml3	2.99938e-23	-1.28952	0.161	0.527	6.44717e-19	0	0	0	0	0	0	0	0	1	0	0	0
Nfib	7.78162e-23	0.904273	0.798	0.456	1.67266e-18	0	1	0	0	0	0	0	2	0	0	1	1
Cbln4	1.09873e-22	-0.915029	0.012	0.324	2.36172e-18	0	0	0	0	0	0	0	0	0	1	0	0
Kitl	8.82127e-22	0.783051	0.97	0.793	1.89613e-17	0	0	0	0	0	0	0	0	0	0	0	0
Smad5	1.03254e-21	0.790947	0.821	0.471	2.21944e-17	0	1	0	0	0	0	0	1	0	0	0	0
Pik3r3	1.0732e-21	0.736126	0.47	0.118	2.30684e-17	0	0	0	0	0	0	1	0	0	0	1	1
Naca	1.8212e-21	-0.571414	0.994	0.996	3.91468e-17	0	0	0	0	0	0	0	0	0	0	0	0
Spp1	3.6659e-21	-1.21241	0.494	0.793	7.87986e-17	0	0	0	0	0	0	0	0	0	0	0	0
Sesn3	6.39994e-21	0.884433	0.696	0.343	1.37567e-16	0	1	0	0	0	0	1	0	0	0	2	0
Wnt4	1.33157e-20	1.24198	0.619	0.293	2.86221e-16	0	0	0	0	0	0	0	0	0	0	0	0
Dbi	2.06645e-20	-0.596238	0.982	0.976	4.44182e-16	0	0	0	0	0	0	0	0	0	0	0	0
Eno1	2.95238e-20	-0.774688	0.833	0.906	6.34613e-16	0	0	0	0	0	0	0	0	0	0	0	0
Tpt1	1.08803e-19	-0.37259	1	1	2.33873e-15	0	0	0	0	0	0	0	0	0	0	0	0
Sulf1	2.49697e-19	0.854498	0.774	0.472	5.36724e-15	0	1	0	0	0	0	0	1	0	0	0	0
St3gal4	5.46891e-19	-0.89979	0.387	0.699	1.17554e-14	0	0	0	0	0	0	0	0	0	0	0	0
Mif	5.60992e-19	-0.581605	0.958	0.992	1.20585e-14	0	0	0	0	0	0	0	0	0	0	0	0
Prdx1	5.69246e-19	-0.563676	0.97	0.977	1.2236e-14	0	0	0	0	0	0	0	0	0	0	0	0
Gxylt2	1.27326e-18	0.832258	0.554	0.205	2.73687e-14	0	0	0	0	0	0	0	0	0	0	0	0
Arhgap29	1.42221e-18	0.893494	0.607	0.282	3.05704e-14	0	0	0	0	0	0	0	0	0	0	1	0
1810058I24Rik	2.53588e-18	-0.747902	0.792	0.896	5.45088e-14	0	0	0	0	0	0	0	0	0	0	0	0
Ifnar1	2.58763e-18	0.816044	0.768	0.463	5.56212e-14	0	0	0	0	0	0	0	0	0	0	0	0
Ftl1	3.09529e-18	-0.484268	0.988	0.997	6.65332e-14	0	0	0	0	0	0	0	0	0	0	0	0
Rmst	3.65446e-18	0.949747	0.446	0.128	7.85526e-14	0	0	0	0	0	0	0	0	0	0	0	0
Cyb5b	3.67642e-18	0.795619	0.601	0.274	7.90247e-14	0	0	0	0	0	0	0	0	0	0	0	0
Mbnl3	6.05308e-18	0.661209	0.339	0.069	1.30111e-13	0	0	0	0	0	0	0	1	0	0	0	0
Usp9x	1.19694e-17	0.588939	0.964	0.771	2.57281e-13	0	0	0	0	0	0	0	0	0	0	0	0
Cygb	1.30218e-17	0.58229	0.304	0.051	2.79903e-13	0	0	0	0	0	0	0	0	0	0	0	0
Zfp703	1.34907e-17	0.854814	0.571	0.297	2.89983e-13	0	0	0	0	0	0	0	0	0	0	0	0
Lars2	1.37266e-17	0.78366	0.899	0.706	2.95054e-13	0	0	0	0	0	0	0	0	0	0	0	0
Atp5j	1.6158e-17	-0.585612	0.875	0.92	3.47316e-13	0	0	0	0	0	0	0	0	0	0	0	0
Sp5	1.64659e-17	0.534423	0.268	0.036	3.53935e-13	0	0	0	0	0	0	0	0	0	0	0	0
Jun	2.04883e-17	-0.937427	0.387	0.715	4.40395e-13	0	0	0	0	0	0	0	0	0	0	0	0
Ppia	2.07911e-17	-0.400184	1	1	4.46905e-13	0	0	0	0	0	0	0	0	0	0	0	0
Chchd10	3.71127e-17	-0.987879	0.577	0.767	7.97737e-13	0	0	0	0	0	0	0	0	0	0	0	0
Dct	4.38166e-17	-1.18058	0.173	0.507	9.41837e-13	0	0	0	0	0	0	0	0	0	0	0	0
Acot1	4.66777e-17	-0.749634	0.69	0.803	1.00334e-12	0	0	0	0	0	0	0	0	0	0	0	0
Gng5	6.19003e-17	-0.478519	0.982	0.987	1.33055e-12	0	0	0	0	0	0	0	0	0	0	0	0
Rnf213	7.6874e-17	0.756089	0.786	0.496	1.65241e-12	0	0	0	0	0	0	0	0	0	0	0	0
Btf3	9.3755e-17	-0.588668	0.887	0.952	2.01526e-12	0	0	0	0	0	0	0	0	0	0	0	0
Cox6c	1.26691e-16	-0.513355	0.994	0.995	2.72323e-12	0	0	0	0	0	0	0	0	0	0	0	0
Coch	1.39162e-16	0.560788	0.238	0.028	2.9913e-12	0	0	0	0	0	0	0	0	0	0	0	0
Pdgfa	1.68364e-16	-1.04224	0.179	0.473	3.61897e-12	0	0	0	0	0	0	0	0	0	0	0	0
Selenoh	2.47418e-16	-0.777733	0.649	0.811	5.31825e-12	0	0	0	0	0	0	0	0	0	0	0	0
Mmp14	3.48687e-16	0.683568	0.643	0.295	7.49503e-12	0	0	0	0	0	0	0	0	0	0	0	0
Rbm5	3.66512e-16	0.640421	0.839	0.562	7.87818e-12	0	0	0	0	0	0	0	0	0	0	0	0
Tmsb4x	3.78876e-16	-0.739443	0.958	0.992	8.14394e-12	0	0	0	0	0	0	0	0	0	0	0	0
Pbx1	4.50498e-16	0.753564	0.762	0.5	9.68345e-12	0	0	0	0	0	0	0	0	0	0	0	0
Plxnb2	5.34788e-16	0.691555	0.679	0.348	1.14953e-11	0	0	0	0	0	0	0	0	0	0	0	0
Ctdsp2	6.69969e-16	0.678405	0.637	0.314	1.4401e-11	0	0	0	0	0	0	0	0	0	0	0	0
Atp5f1	7.01653e-16	-0.65035	0.732	0.838	1.5082e-11	0	0	0	0	0	0	0	0	0	0	0	0
Fgfr2	8.97061e-16	0.622468	0.339	0.081	1.92823e-11	0	0	0	0	0	0	0	0	0	0	0	0
Rrs1	9.88061e-16	-0.894716	0.22	0.511	2.12384e-11	0	0	0	0	0	0	0	0	0	0	0	0
Tuba1a	1.06923e-15	-0.756712	0.827	0.944	2.29831e-11	0	0	0	0	0	0	0	0	0	0	0	0
Bex3	1.17492e-15	-0.666326	0.804	0.918	2.5255e-11	0	0	0	0	0	0	0	0	0	0	0	0
Sh2d4a	1.19382e-15	0.601955	0.357	0.088	2.56611e-11	0	0	0	0	0	0	0	0	0	0	0	0
Gas2l3	1.37019e-15	0.635784	0.268	0.047	2.94523e-11	0	0	0	0	0	0	0	0	0	0	0	0
Dusp15	1.44113e-15	-0.894043	0.054	0.316	3.09772e-11	0	0	0	0	0	0	0	0	0	0	0	0
Mid1ip1	2.05903e-15	0.862157	0.512	0.217	4.42588e-11	0	0	0	0	0	0	0	1	0	0	0	0
Lef1	2.07642e-15	0.580106	0.298	0.064	4.46328e-11	0	0	0	0	0	0	0	0	0	0	0	0
Dcaf12l1	2.75696e-15	0.613949	0.304	0.064	5.92608e-11	0	0	0	0	0	0	0	0	0	0	0	0
Gprc5b	3.85062e-15	0.702463	0.369	0.108	8.2769e-11	0	0	0	0	0	0	0	0	0	0	0	0
Ptch2	3.93508e-15	0.341548	0.161	0.008	8.45846e-11	0	0	0	0	0	0	0	0	0	0	0	0
Fkbp1a	4.4725e-15	-0.65148	0.851	0.936	9.61365e-11	0	0	0	0	0	0	0	0	0	0	0	1
Cox7b	4.51074e-15	-0.692192	0.661	0.826	9.69584e-11	0	0	0	0	0	0	0	0	0	0	0	0
Peak1	4.76601e-15	0.594463	0.429	0.136	1.02445e-10	0	0	0	0	0	0	0	0	0	0	1	0
Klhl5	5.25448e-15	0.597239	0.327	0.076	1.12945e-10	0	0	0	0	0	0	0	0	0	0	0	0
Ptprd	6.59626e-15	0.682388	0.768	0.476	1.41787e-10	0	1	0	0	0	0	1	0	0	1	1	0
Malat1	7.36159e-15	0.339582	1	0.999	1.58237e-10	0	0	0	0	0	0	0	0	0	0	0	0
Uqcrb	1.06926e-14	-0.606445	0.738	0.846	2.29838e-10	0	0	0	0	0	0	0	0	0	0	0	0
Meg3	1.5324e-14	0.798954	0.857	0.605	3.29389e-10	0	0	0	0	0	0	0	0	0	0	0	0
Tmem35a	1.57798e-14	0.775141	0.577	0.293	3.39186e-10	0	0	0	0	0	0	0	0	0	0	0	0
Gas6	1.58835e-14	0.772961	0.833	0.606	3.41416e-10	0	0	0	0	0	0	0	0	0	0	0	0
Tspan15	1.77489e-14	-0.845873	0.149	0.438	3.81512e-10	0	0	0	0	0	0	0	0	0	0	0	0
Lmo4	2.46626e-14	-0.954492	0.375	0.622	5.30124e-10	0	0	0	0	0	0	0	0	0	0	0	0
Tesc	4.06967e-14	-0.934465	0.268	0.547	8.74776e-10	0	0	0	0	0	0	0	0	0	0	0	0
Atrx	5.01788e-14	0.618851	0.887	0.762	1.07859e-09	0	0	0	0	0	0	1	0	0	1	0	0
Serf2	5.29653e-14	-0.434622	0.94	0.985	1.13849e-09	0	0	0	0	0	0	0	0	0	0	0	0
Id3	5.33776e-14	0.818559	0.827	0.672	1.14735e-09	0	0	0	0	0	0	0	0	0	0	0	0
Galnt1	5.82818e-14	0.664347	0.774	0.556	1.25277e-09	0	0	0	0	0	0	0	0	0	0	0	0
Foxl2	6.53006e-14	0.341651	0.131	0.004	1.40364e-09	0	1	0	0	0	0	0	0	0	0	0	0
Igf2	8.24812e-14	0.595133	0.375	0.117	1.77293e-09	0	0	0	0	0	0	0	0	0	0	0	0
Pafah1b3	8.38201e-14	-0.737958	0.321	0.625	1.80171e-09	0	0	0	0	0	0	0	0	0	0	0	0
Tkt	9.31151e-14	0.564617	0.982	0.906	2.00151e-09	0	0	0	0	0	0	0	0	0	0	0	0
Cycs	1.00966e-13	-0.818071	0.536	0.739	2.17026e-09	0	0	0	0	0	0	0	0	0	0	0	0
Ndufb9	1.01662e-13	-0.590663	0.75	0.852	2.18523e-09	0	0	0	0	1	0	0	0	0	0	0	0
Pcdh18	1.14271e-13	0.66477	0.327	0.085	2.45626e-09	0	0	0	0	0	0	0	0	0	0	0	0
Zfp266	1.26564e-13	0.618504	0.827	0.57	2.7205e-09	0	0	0	0	0	0	0	0	0	0	0	0
Nudt19	1.40911e-13	-0.864618	0.345	0.602	3.02888e-09	0	0	0	0	0	0	0	0	0	0	0	0
Col5a1	1.43503e-13	0.594434	0.435	0.156	3.08459e-09	0	0	0	0	0	0	0	0	0	1	0	0
Arpc1b	1.52096e-13	-0.864889	0.536	0.719	3.2693e-09	0	0	0	0	0	0	0	0	0	0	0	0
Gdpd2	1.8964e-13	0.520887	0.304	0.072	4.07631e-09	0	0	0	0	0	0	0	0	0	0	0	0
Lancl3	2.43064e-13	0.582587	0.369	0.11	5.22467e-09	1	0	0	1	0	0	0	0	0	0	0	0
Cited4	3.73859e-13	-0.919601	0.083	0.342	8.03609e-09	0	0	0	0	0	0	0	0	0	0	0	0
Sema3a	4.27886e-13	0.595488	0.292	0.072	9.19741e-09	0	0	0	0	0	0	0	1	0	0	0	1
Tpd52l1	4.3953e-13	-0.768203	0.446	0.654	9.44771e-09	0	0	0	0	0	0	0	0	0	0	0	0
Csgalnact1	4.42566e-13	0.487238	0.208	0.032	9.51295e-09	0	1	0	0	0	0	0	0	0	0	0	0
Pgk1	4.75813e-13	-0.624449	0.78	0.879	1.02276e-08	0	0	0	0	0	0	0	0	0	0	0	0
Slc7a2	5.28257e-13	0.719765	0.375	0.134	1.13549e-08	0	0	0	0	0	0	0	0	0	0	0	0
Atp5j2	5.36712e-13	-0.518213	0.863	0.94	1.15366e-08	0	0	0	0	0	0	0	0	0	0	0	0
Adm	5.39236e-13	0.500757	0.173	0.02	1.15909e-08	0	0	0	0	0	0	0	0	0	0	1	0
Ogt	5.41573e-13	0.697635	0.738	0.472	1.16411e-08	0	0	0	0	0	0	0	0	0	0	0	0
6030408B16Rik	6.20291e-13	-0.795247	0.19	0.465	1.33331e-08	0	0	0	0	0	0	0	0	0	0	0	0
Rgcc	8.10426e-13	-0.901805	0.137	0.384	1.74201e-08	0	0	0	0	0	0	0	0	0	0	0	0
Pbx3	8.48022e-13	0.66916	0.417	0.18	1.82282e-08	1	0	0	0	0	0	0	0	0	0	0	0
Acaa2	8.52347e-13	-0.655982	0.589	0.769	1.83212e-08	0	0	0	0	0	0	0	0	0	0	0	0
Cgn	1.08485e-12	0.708079	0.571	0.29	2.33188e-08	0	0	0	0	0	0	1	0	0	0	0	0
Daam2	1.1367e-12	0.586168	0.47	0.188	2.44335e-08	0	0	0	0	0	0	0	0	0	0	0	0
Ranbp1	1.21263e-12	-0.515093	0.875	0.887	2.60655e-08	0	0	0	0	0	0	0	0	0	0	0	0
Srsf9	1.25559e-12	-0.597368	0.595	0.746	2.69889e-08	0	0	0	0	0	0	0	0	0	0	0	0
Agpat4	1.25823e-12	-0.735122	0.339	0.597	2.70457e-08	0	0	0	0	0	0	0	0	0	0	0	0
Lzts1	1.37602e-12	0.583915	0.28	0.073	2.95775e-08	0	0	0	0	0	0	0	0	0	0	0	0
Mex3c	1.46525e-12	-0.613836	0.762	0.852	3.14956e-08	0	0	0	0	0	0	0	0	1	0	0	0
Plxna4	1.5968e-12	0.578831	0.351	0.106	3.43231e-08	0	0	0	0	0	0	1	0	0	0	0	0
Atp5d	1.65733e-12	-0.533252	0.815	0.884	3.56244e-08	0	0	0	0	0	0	0	0	0	0	0	0
Id1	1.81441e-12	0.690911	0.571	0.286	3.90007e-08	0	0	0	0	0	0	0	0	0	0	0	0
Polr1d	1.86333e-12	-0.625385	0.595	0.741	4.00523e-08	0	0	0	0	0	0	0	0	0	0	0	0
Itm2c	2.14848e-12	0.61226	0.81	0.566	4.61815e-08	0	0	0	0	0	0	0	0	0	0	0	0
Palld	2.48069e-12	0.582825	0.333	0.102	5.33224e-08	0	0	0	0	0	0	0	0	0	0	0	0
Adamtsl3	2.51937e-12	0.456391	0.232	0.043	5.41539e-08	0	0	0	0	0	0	0	0	1	1	0	0
Emx2os	2.76263e-12	0.656806	0.429	0.169	5.93827e-08	0	0	0	0	0	0	0	0	0	0	0	0
Ddx6	3.26029e-12	0.576631	0.756	0.472	7.008e-08	0	0	0	0	0	0	0	1	0	0	0	0
Sub1	3.63497e-12	-0.496359	0.887	0.939	7.81338e-08	0	0	0	0	0	0	0	0	0	0	0	0
Numb	3.91666e-12	0.626686	0.673	0.407	8.41885e-08	0	0	0	0	0	0	0	0	0	0	0	0
Atp5h	4.07806e-12	-0.535856	0.798	0.911	8.76578e-08	0	0	0	0	0	0	0	0	0	0	0	0
Colec12	4.46672e-12	0.660417	0.589	0.311	9.6012e-08	0	0	0	0	0	0	0	0	0	0	0	0
Atp5g1	5.09256e-12	-0.552386	0.81	0.895	1.09464e-07	0	0	0	0	0	0	0	0	0	0	0	0
Cox8a	5.43783e-12	-0.421143	0.94	0.967	1.16886e-07	0	0	0	0	0	0	0	0	0	0	0	0
Fstl1	5.49487e-12	0.597626	0.72	0.438	1.18112e-07	0	0	0	0	0	0	0	0	0	0	0	0
Mxd4	5.91084e-12	0.513879	0.839	0.574	1.27053e-07	0	0	0	0	0	0	1	0	0	0	0	0
Zbtb7c	5.9844e-12	0.59868	0.69	0.399	1.28635e-07	0	0	0	0	0	0	0	0	0	0	0	0
Hint1	6.15446e-12	-0.432731	0.952	0.944	1.3229e-07	0	0	0	0	0	0	0	0	0	0	0	0
Eef1d	6.62352e-12	-0.567814	0.762	0.871	1.42372e-07	0	0	0	0	0	0	0	0	0	0	0	0
Prrc2b	6.70179e-12	0.597571	0.744	0.472	1.44055e-07	0	0	0	0	0	0	0	0	0	1	0	0
Mpp6	7.27969e-12	-0.637665	0.339	0.557	1.56477e-07	0	0	0	0	0	0	0	0	0	0	0	0
Vdac3	7.44805e-12	-0.455461	0.964	0.969	1.60096e-07	0	0	0	0	0	0	0	0	0	0	0	0
App	7.59255e-12	0.609114	0.601	0.394	1.63202e-07	0	1	0	0	0	0	0	0	0	0	0	0
Fndc5	8.12221e-12	0.626111	0.899	0.743	1.74587e-07	0	0	0	0	0	0	0	0	0	0	0	0
Mllt3	9.32724e-12	0.492253	0.351	0.112	2.00489e-07	0	0	0	0	0	0	0	0	0	0	0	0
Tbca	1.31536e-11	-0.521616	0.774	0.864	2.82736e-07	0	0	0	0	0	0	0	0	0	0	0	0
Cox7a2	1.75708e-11	-0.487385	0.815	0.866	3.77684e-07	0	0	0	0	0	0	0	0	0	0	0	0
Akr1b8	1.80024e-11	-0.680892	0.607	0.777	3.86962e-07	0	0	0	0	0	0	0	0	0	0	0	0
Ednrb	1.96766e-11	-0.517668	0.006	0.169	4.22948e-07	0	0	0	0	0	0	0	0	0	0	0	0
Tceal9	2.23946e-11	-0.473679	0.964	0.979	4.81371e-07	0	0	0	0	0	0	0	0	0	0	0	0
Bsg	2.24886e-11	-0.428744	0.911	0.927	4.83392e-07	0	0	0	0	0	0	0	0	0	0	0	0
Ddx3x	2.26429e-11	0.532751	0.839	0.618	4.8671e-07	0	0	0	0	0	0	1	0	0	1	0	0
Cox6b1	2.26781e-11	-0.535918	0.821	0.902	4.87465e-07	0	0	0	0	0	0	0	0	0	0	0	0
B4galt5	2.40446e-11	0.482883	0.286	0.077	5.16838e-07	0	0	0	0	0	0	0	1	0	0	0	0
Arid1a	2.43536e-11	0.489043	0.744	0.456	5.23481e-07	0	0	0	0	0	0	0	0	1	0	0	0
Sin3b	2.59459e-11	-0.563114	0.732	0.828	5.57708e-07	0	0	0	0	0	0	0	0	0	0	0	0
Igf1	2.69989e-11	0.591736	0.268	0.073	5.80341e-07	0	0	0	0	1	0	0	1	0	0	0	0
H3f3a	2.91683e-11	-0.401715	0.994	0.992	6.26972e-07	0	0	0	0	0	0	0	0	0	0	0	0
Tnfrsf19	3.30086e-11	0.641932	0.649	0.403	7.0952e-07	0	0	0	0	0	0	0	0	0	0	0	0
Psmb6	3.39224e-11	-0.547194	0.661	0.824	7.29163e-07	0	0	0	0	0	0	0	0	0	0	0	0
Plxna1	3.59287e-11	0.443758	0.423	0.168	7.72287e-07	1	0	0	0	0	0	0	0	0	0	0	0
Mgea5	4.10871e-11	0.526859	0.542	0.262	8.83168e-07	0	1	0	0	0	0	0	0	0	0	0	0
Pfdn5	4.2766e-11	-0.503063	0.833	0.911	9.19256e-07	0	0	0	0	0	0	0	0	0	0	0	0
Cyp26b1	4.28559e-11	-0.827707	0.345	0.585	9.21187e-07	0	1	0	0	0	0	0	0	0	0	0	0
Lrrn1	5.06742e-11	0.405409	0.226	0.048	1.08924e-06	0	0	0	0	0	0	0	0	0	0	0	0
Eif5a	5.49962e-11	-0.501188	0.869	0.911	1.18214e-06	0	0	0	0	0	0	0	0	0	0	0	0
Fubp1	7.09395e-11	0.479182	0.911	0.77	1.52484e-06	0	0	0	0	0	1	0	0	0	0	1	0
Fcho2	7.6925e-11	0.57905	0.613	0.342	1.6535e-06	0	2	0	0	0	0	0	0	0	0	1	0
Nynrin	8.84184e-11	0.484625	0.351	0.12	1.90055e-06	0	0	0	0	0	0	0	0	0	0	0	0
Nr2f2	9.59128e-11	0.599594	0.5	0.233	2.06165e-06	0	0	0	0	0	0	0	0	0	0	0	0
Ddx17	1.01446e-10	0.497868	0.893	0.71	2.18057e-06	0	0	0	0	0	0	0	0	0	0	0	0
Hs3st3b1	1.01515e-10	0.374089	0.19	0.032	2.18206e-06	0	0	0	0	0	0	0	0	0	0	0	0
Cdk14	1.17852e-10	0.459464	0.274	0.074	2.53323e-06	0	0	0	0	0	0	0	0	0	0	0	0
Slc25a4	1.21181e-10	-0.453489	0.952	0.963	2.6048e-06	0	0	0	0	0	0	0	0	0	0	0	0
Ppib	1.50804e-10	-0.412499	0.94	0.92	3.24154e-06	0	0	0	0	0	0	0	0	0	0	0	0
Lpin2	1.59064e-10	-0.698512	0.286	0.515	3.41908e-06	0	0	0	0	0	0	1	0	0	0	0	0
Hunk	1.65308e-10	0.479824	0.387	0.146	3.5533e-06	0	0	0	0	0	0	0	0	0	0	0	0
1700020I14Rik	1.68196e-10	0.551356	0.69	0.436	3.61537e-06	0	0	0	0	0	0	0	0	0	0	0	0
Flrt2	1.71564e-10	0.514578	0.274	0.08	3.68777e-06	0	0	0	0	0	0	0	0	0	0	0	0
Tacc1	1.76526e-10	-0.764812	0.31	0.521	3.79443e-06	0	0	0	0	0	0	0	0	1	0	0	0
Eef1b2	1.82447e-10	-0.393704	0.97	0.992	3.92171e-06	0	0	0	0	0	0	0	0	0	0	0	0
Atp6v1g1	2.00557e-10	-0.486865	0.744	0.819	4.31098e-06	0	0	0	0	0	0	0	0	0	0	0	0
Timp3	2.74621e-10	0.562372	0.482	0.221	5.90299e-06	0	0	0	0	0	0	0	0	0	0	0	0
Usp29	2.76788e-10	0.530941	0.595	0.319	5.94955e-06	0	0	0	0	0	0	0	0	0	0	0	0
Nup62cl	2.78422e-10	-0.710128	0.274	0.533	5.98467e-06	0	0	0	0	0	0	0	0	0	0	0	0
Sat2	2.91644e-10	-0.658584	0.565	0.711	6.26889e-06	0	0	0	0	0	0	0	0	0	0	0	0
Kyat3	3.1593e-10	0.653591	0.405	0.173	6.79092e-06	0	0	0	0	0	0	0	0	0	0	0	0
Snca	3.18055e-10	0.543408	0.333	0.113	6.83658e-06	0	0	0	0	0	0	0	0	0	0	0	0
Fxyd6	3.20639e-10	-0.601601	0.69	0.781	6.89213e-06	0	0	0	0	0	0	0	0	0	0	0	0
Gabra4	3.33399e-10	0.560603	0.315	0.108	7.1664e-06	0	0	0	0	0	0	1	0	0	0	0	0
Smoc2	3.38021e-10	-0.63933	0.083	0.299	7.26576e-06	0	1	0	0	0	0	0	1	0	0	0	0
Lrp1	3.41165e-10	0.59023	0.506	0.27	7.33334e-06	0	0	0	0	0	0	0	0	0	0	0	0
Cnr1	3.41525e-10	0.301314	0.155	0.02	7.34107e-06	0	0	0	0	0	0	0	0	1	0	0	0
Bex2	3.42009e-10	-0.728185	0.756	0.848	7.35149e-06	0	0	0	0	0	0	0	0	0	0	0	0
Ildr2	3.44345e-10	0.535595	0.244	0.062	7.40169e-06	0	0	0	0	0	0	0	0	0	0	0	0
Wdfy3	3.54024e-10	0.474419	0.464	0.207	7.60975e-06	0	1	0	0	0	0	0	1	0	0	1	1
Vapa	3.78799e-10	-0.363166	0.917	0.867	8.14229e-06	0	0	0	0	0	0	0	0	1	0	0	0
Cdkn1b	4.03187e-10	0.642045	0.399	0.197	8.66651e-06	0	0	0	0	0	0	0	0	0	0	0	0
Slc25a3	4.22489e-10	-0.39681	0.929	0.96	9.0814e-06	0	0	0	0	0	0	0	0	0	0	0	0
Txnip	4.59573e-10	0.474228	0.327	0.11	9.87853e-06	1	1	0	0	0	0	0	0	0	0	0	0
Son	4.65346e-10	0.379275	0.988	0.951	1.00026e-05	0	0	0	0	1	0	0	0	0	0	0	0
Aard	4.71418e-10	-0.706397	0.655	0.801	1.01331e-05	0	0	0	0	0	0	0	0	0	0	0	0
Phb2	5.41035e-10	-0.511244	0.679	0.82	1.16295e-05	0	0	0	0	0	0	0	0	0	0	0	0
Zfhx3	5.81904e-10	0.528012	0.625	0.356	1.2508e-05	0	0	0	0	0	0	0	0	0	0	1	0
Tshz1	6.02241e-10	0.499533	0.577	0.306	1.29452e-05	0	0	0	0	0	0	0	0	0	0	0	0
Il6st	6.19183e-10	0.651909	0.405	0.182	1.33093e-05	1	0	0	0	0	0	0	0	0	0	0	0
1810037I17Rik	6.56107e-10	-0.575184	0.595	0.738	1.4103e-05	0	0	0	0	0	0	0	0	0	0	0	0
Actb	6.59894e-10	-0.389868	1	0.999	1.41844e-05	0	0	0	0	0	0	0	0	0	0	0	0
Sdc2	6.70946e-10	0.509471	0.351	0.128	1.4422e-05	0	0	0	0	0	0	0	0	0	0	1	0
Lamb1	6.71405e-10	0.446872	0.631	0.356	1.44318e-05	0	0	0	0	0	0	0	0	0	0	0	0
Ttc3	7.10927e-10	0.454199	0.911	0.775	1.52814e-05	0	0	0	0	0	0	0	0	0	0	0	0
Itga4	7.23213e-10	0.61013	0.31	0.106	1.55455e-05	1	0	0	0	0	0	0	0	0	0	0	0
Frmd6	7.3478e-10	0.468428	0.244	0.07	1.57941e-05	1	0	0	0	0	0	0	0	0	0	0	0
Pgp	7.6537e-10	-0.539207	0.679	0.798	1.64516e-05	0	1	0	0	0	0	0	0	0	0	0	0
Minos1	8.35306e-10	-0.534331	0.643	0.785	1.79549e-05	0	0	0	0	0	0	0	0	0	0	0	0
Piezo1	8.45693e-10	0.478089	0.327	0.113	1.81782e-05	0	0	0	0	0	0	0	0	0	0	0	0
Ece1	8.53263e-10	0.538052	0.476	0.223	1.83409e-05	0	0	0	0	0	0	0	0	0	0	0	0
Ran	9.10309e-10	-0.445459	0.923	0.961	1.95671e-05	0	0	0	0	0	0	0	0	0	0	0	0
Slit2	9.90865e-10	0.396014	0.214	0.048	2.12986e-05	0	0	0	0	0	0	0	0	0	0	0	0
Eif4b	1.00784e-09	0.501207	0.839	0.614	2.16635e-05	0	0	0	0	0	0	0	0	0	0	0	0
Wnt5a	1.02594e-09	0.385583	0.232	0.057	2.20525e-05	0	0	0	0	0	0	0	0	0	0	1	0
Arrdc3	1.08574e-09	0.479956	0.47	0.218	2.3338e-05	0	0	0	0	0	0	1	0	0	1	0	0
Ubr5	1.19722e-09	0.48163	0.637	0.375	2.57341e-05	0	2	0	0	0	0	0	0	0	0	0	0
Ptprj	1.30106e-09	0.392831	0.196	0.04	2.79664e-05	0	0	0	0	0	0	0	0	0	0	0	0
Spcs1	1.35193e-09	-0.424613	0.613	0.672	2.90598e-05	0	0	0	0	0	0	0	0	0	0	0	0
Col6a2	1.3651e-09	0.36692	0.19	0.037	2.93429e-05	0	0	0	0	0	0	0	0	0	0	0	0
4932438A13Rik	1.41497e-09	0.487079	0.423	0.182	3.04148e-05	0	0	0	0	0	0	0	0	0	1	0	0
Uhrf1bp1l	1.50506e-09	0.550496	0.72	0.469	3.23512e-05	0	0	0	0	0	0	0	0	0	0	0	0
Ncor1	1.66913e-09	0.489137	0.857	0.662	3.5878e-05	0	0	0	0	0	0	0	0	0	0	0	0
Sema5a	1.76994e-09	0.616879	0.631	0.406	3.80448e-05	1	0	0	0	0	0	0	0	0	0	0	0
Atp5o.1	1.78494e-09	-0.496708	0.798	0.875	3.83674e-05	0	0	0	0	0	0	0	0	0	0	0	0
Arhgap21	1.87797e-09	0.555811	0.571	0.322	4.03669e-05	0	0	0	0	0	0	0	1	0	0	0	0
Sec61g	1.99397e-09	-0.365401	0.893	0.908	4.28603e-05	0	0	0	0	0	0	0	0	0	0	0	0
Cebpd	2.02332e-09	-0.720894	0.399	0.616	4.34912e-05	0	0	0	0	0	0	0	0	0	0	0	0
Zfp503	2.17866e-09	0.403774	0.345	0.13	4.68302e-05	0	0	0	0	0	0	0	0	0	0	0	0
Sumo2	2.22233e-09	-0.406753	0.911	0.922	4.7769e-05	0	0	0	0	0	0	0	0	0	0	0	0
Slc25a5	2.25061e-09	-0.546704	0.631	0.751	4.83768e-05	0	0	0	0	0	0	0	0	0	0	0	0
Col9a3	2.35695e-09	-0.729125	0.25	0.497	5.06626e-05	0	0	0	0	0	0	0	0	0	0	0	0
Uqcrh	2.62571e-09	-0.438519	0.893	0.931	5.64396e-05	0	0	0	0	0	0	0	0	0	0	0	0
Wnk1	2.68376e-09	0.481733	0.827	0.652	5.76874e-05	0	0	1	0	0	0	0	1	0	0	0	0
Rnf43	2.93721e-09	0.263982	0.131	0.015	6.31352e-05	0	0	0	0	0	0	0	0	0	0	0	0
Xiap	2.96581e-09	0.353513	0.518	0.274	6.37501e-05	0	0	1	0	0	0	0	0	0	0	0	0
Mmp2	3.05127e-09	-0.637813	0.196	0.404	6.5587e-05	0	0	0	0	0	0	0	0	0	0	0	0
Nrep	3.07432e-09	0.444089	0.756	0.499	6.60825e-05	0	0	0	0	0	1	0	0	0	0	0	0
Dapk1	3.14528e-09	0.616026	0.571	0.336	6.76078e-05	0	0	0	0	0	0	0	0	0	0	0	0
Oaz1	3.64581e-09	-0.434014	0.917	0.967	7.83666e-05	0	0	0	0	0	0	0	0	0	0	0	0
Sema5b	3.73014e-09	0.534854	0.345	0.134	8.01793e-05	0	0	0	0	0	0	0	0	0	0	0	0
Gnas	3.92861e-09	-0.330911	0.994	0.993	8.44454e-05	0	0	0	0	0	0	0	0	0	0	0	0
Col12a1	4.03195e-09	0.549399	0.292	0.101	8.66667e-05	0	0	0	0	0	0	0	0	0	0	1	0
Kcnk2	4.11588e-09	-0.813674	0.22	0.412	8.84709e-05	0	0	0	0	0	0	1	0	0	0	0	0
Pygb	4.22512e-09	0.523582	0.494	0.254	9.0819e-05	0	0	0	0	0	0	0	0	0	0	0	0
Pkm	4.39139e-09	-0.44932	0.845	0.9	9.43929e-05	0	0	0	0	0	0	0	0	0	0	0	0
Tnrc18	4.55201e-09	0.530152	0.875	0.705	9.78455e-05	0	0	0	0	0	0	0	0	0	0	0	0
Nkd1	4.56955e-09	0.512562	0.375	0.158	9.82225e-05	0	0	0	0	0	0	0	0	0	0	0	0
Twsg1	4.7559e-09	0.481149	0.53	0.277	0.000102228	0	0	0	0	0	0	0	0	0	0	0	0
Col1a2	4.90788e-09	0.71898	0.452	0.241	0.000105495	0	0	0	0	0	0	0	0	0	1	0	0
CT025619.1	5.06955e-09	0.446161	0.446	0.207	0.00010897	0	0	0	0	0	0	0	0	0	0	0	0
Fat4	5.39014e-09	0.3125	0.185	0.039	0.000115861	1	0	0	0	0	0	0	0	0	0	0	0
Ndufb10	5.61119e-09	-0.559278	0.333	0.562	0.000120613	0	0	0	0	0	0	0	0	0	0	0	0
Eif4a1	5.62643e-09	-0.364171	0.952	0.971	0.00012094	0	0	0	0	0	0	0	0	0	0	0	0
Zcchc7	5.88548e-09	0.440937	0.726	0.471	0.000126508	0	0	0	0	0	0	0	0	0	0	0	0
Ppp1r16b	5.94658e-09	-0.591602	0.125	0.346	0.000127822	0	0	0	0	0	0	0	0	0	0	0	0
Tcf12	6.00324e-09	0.476737	0.821	0.604	0.00012904	0	0	0	0	0	0	0	0	0	0	0	0
Grpel1	6.66871e-09	-0.573915	0.298	0.52	0.000143344	0	0	0	0	0	0	0	0	0	0	0	0
Srgap2	6.86195e-09	0.530729	0.423	0.198	0.000147498	0	0	0	0	0	0	0	0	0	0	0	0
Serpine2	7.1499e-09	-0.641534	0.44	0.586	0.000153687	0	0	0	0	0	0	0	0	0	0	0	0
Siglece	7.42625e-09	-0.351394	0.006	0.141	0.000159627	0	0	0	0	0	0	0	0	0	0	0	0
Cst9	7.71929e-09	-0.996273	0.399	0.569	0.000165926	0	0	0	0	0	0	0	0	0	0	0	0
Tns3	8.19862e-09	0.499197	0.78	0.609	0.000176229	0	0	0	0	0	0	0	0	0	0	0	0
Rab11fip2	8.75065e-09	0.508825	0.583	0.339	0.000188095	0	0	0	0	1	0	0	0	0	0	0	1
4930523C07Rik	8.7706e-09	0.468186	0.19	0.048	0.000188524	0	0	0	0	0	0	0	0	0	0	0	0
Map1lc3b	9.41699e-09	-0.520507	0.613	0.774	0.000202418	0	0	0	0	0	0	0	0	0	0	0	0
Dad1	9.45199e-09	-0.411195	0.798	0.83	0.00020317	0	0	0	0	0	0	0	0	0	0	0	0
Tspan4	9.64595e-09	-0.515651	0.024	0.181	0.00020734	0	0	0	0	0	0	0	0	0	0	0	0
Prrc2a	9.92239e-09	0.502832	0.75	0.569	0.000213282	0	0	0	0	0	0	0	0	0	0	0	0
Rangap1	1.0241e-08	-0.587807	0.381	0.543	0.000220131	0	0	0	0	0	0	0	0	0	0	0	0
Psmd4	1.03507e-08	-0.470911	0.732	0.809	0.000222488	0	0	0	0	0	0	0	0	0	0	0	0
Psma5	1.06137e-08	-0.50931	0.536	0.682	0.000228142	0	0	0	0	0	0	0	0	0	0	0	0
Tmem171	1.06138e-08	0.449001	0.19	0.045	0.000228143	0	0	0	0	0	0	0	0	0	0	0	0
Fau	1.06981e-08	-0.278854	1	0.999	0.000229955	0	0	0	0	0	0	0	0	0	0	0	0
Usp40	1.09647e-08	0.4982	0.411	0.189	0.000235686	0	0	0	0	0	0	0	0	0	0	0	0
Ndufb11	1.21001e-08	-0.557369	0.613	0.754	0.000260092	0	0	0	0	0	0	0	0	0	0	0	0
Cpe	1.26503e-08	0.549028	0.661	0.441	0.000271918	0	0	0	0	0	0	0	0	0	0	0	0
E330013P04Rik	1.40191e-08	0.539546	0.446	0.219	0.000301341	0	0	0	0	0	0	0	0	0	0	0	0
Ssr4	1.44592e-08	-0.503085	0.571	0.686	0.000310801	0	0	0	0	0	0	0	0	0	0	0	0
Tpst2	1.53691e-08	0.422567	0.304	0.109	0.000330359	0	0	0	0	0	0	0	0	0	0	0	0
H2afj	1.61523e-08	-0.521106	0.607	0.737	0.000347195	0	0	0	0	0	0	0	0	0	0	0	0
A230057D06Rik	1.65492e-08	0.330601	0.196	0.047	0.000355725	0	0	0	0	0	0	0	0	0	0	0	0
Cdon	1.68086e-08	0.468283	0.399	0.177	0.000361301	0	0	0	0	0	0	0	0	0	0	0	0
Scand1	1.92987e-08	-0.458189	0.679	0.791	0.000414826	0	0	0	0	0	0	0	0	0	0	0	0
Arfgef1	1.96304e-08	0.517582	0.589	0.358	0.000421954	0	0	0	0	0	0	1	0	0	0	0	0
S100pbp	2.04469e-08	0.433407	0.429	0.201	0.000439506	0	0	0	0	0	0	0	0	0	0	0	0
Aldoa	2.09169e-08	-0.384818	0.869	0.868	0.000449609	0	0	0	0	0	0	0	0	0	0	0	0
Dok1	2.21494e-08	-0.521377	0.101	0.303	0.000476102	0	0	0	0	0	0	0	0	0	0	0	0
D17Wsu92e	2.29863e-08	0.428163	0.518	0.275	0.00049409	0	0	0	0	0	0	0	0	0	0	0	0
Ints6l	2.31672e-08	0.454971	0.22	0.073	0.000497979	0	0	0	0	0	0	0	0	0	0	0	0
Sned1	2.3388e-08	0.294149	0.143	0.023	0.000502724	0	0	0	0	0	0	0	0	0	0	0	0
Magoh	2.37352e-08	-0.483486	0.476	0.626	0.000510187	0	0	0	0	0	0	0	0	0	0	0	0
Rcan1	2.46865e-08	-0.630713	0.214	0.431	0.000530637	0	0	0	0	0	0	0	0	0	0	0	0
Tab2	2.47153e-08	0.419646	0.69	0.443	0.000531255	0	0	0	0	0	0	0	0	0	0	0	0
Hmgb1	2.50854e-08	-0.40085	0.94	0.959	0.00053921	0	0	0	0	0	0	0	0	0	0	0	0
Nudt4	2.62809e-08	-0.593236	0.464	0.617	0.000564908	0	0	0	0	0	0	0	0	0	0	0	0
Lrrc75b	2.79918e-08	0.333784	0.149	0.025	0.000601685	0	0	0	0	0	0	0	0	0	0	0	0
Exoc3l2	2.91471e-08	0.353172	0.226	0.064	0.000626517	0	0	0	0	0	0	0	0	0	0	0	0
Ppm1l	2.92339e-08	0.406021	0.262	0.085	0.000628382	0	0	0	0	0	0	0	0	0	0	0	0
U2af1	2.96897e-08	-0.451286	0.679	0.769	0.000638179	0	0	0	0	0	0	0	0	0	0	0	0
Slc30a5	3.24649e-08	0.619745	0.494	0.289	0.000697833	0	0	0	0	0	0	0	0	1	0	0	0
Setbp1	3.54302e-08	0.302296	0.149	0.027	0.000761573	0	0	0	0	0	0	0	0	0	0	0	0
Nedd8	3.61227e-08	-0.40846	0.815	0.891	0.000776458	0	0	0	0	0	0	0	0	0	0	0	0
Mtss1l	3.62169e-08	-0.616714	0.363	0.574	0.000778481	0	0	1	0	0	0	0	0	0	0	0	0
Ninl	3.64682e-08	0.277549	0.208	0.059	0.000783884	0	0	0	0	0	0	0	0	0	0	0	0
Tulp3	3.68087e-08	0.404561	0.375	0.164	0.000791203	0	0	0	0	0	0	0	0	0	0	0	0
Serpinb6a	3.81615e-08	-0.467518	0.905	0.874	0.000820282	0	0	0	0	0	0	0	0	0	0	0	0
Pax8	4.10524e-08	0.294937	0.149	0.027	0.000882421	0	0	0	0	0	0	0	0	0	0	0	0
Pbxip1	4.23571e-08	0.310692	0.244	0.077	0.000910466	0	0	0	0	0	0	0	0	0	0	0	0
Tgif2	4.24857e-08	0.528497	0.399	0.191	0.00091323	0	0	0	0	0	0	0	0	0	0	0	0
Tinagl1	4.3307e-08	-0.567458	0.131	0.279	0.000930883	0	0	0	0	0	0	0	0	0	0	0	0
Dync2h1	4.60279e-08	0.380766	0.274	0.094	0.000989369	0	0	0	0	0	0	0	0	0	0	0	0
Gm47283	4.6093e-08	-0.498731	0.56	0.703	0.000990768	0	0	0	0	0	0	0	0	0	0	0	0
Ptpn4	4.77986e-08	0.472491	0.399	0.186	0.00102743	2	0	0	0	0	0	0	0	0	0	0	0
Cdkn1c	4.84223e-08	0.474895	0.97	0.88	0.00104084	0	0	0	0	0	0	0	0	0	0	1	0
Tomm20	5.10707e-08	-0.447462	0.798	0.878	0.00109777	0	0	0	0	0	0	0	0	0	0	0	0
Ermp1	5.15669e-08	0.390583	0.321	0.126	0.00110843	0	0	0	0	0	0	0	0	0	0	0	0
Fosb	5.3633e-08	0.652914	0.321	0.14	0.00115284	0	0	0	0	0	0	0	1	0	0	0	0
Tnrc6a	5.49407e-08	0.41481	0.732	0.499	0.00118095	0	1	0	0	0	0	0	1	0	0	0	0
Agrn	5.66393e-08	0.40609	0.411	0.193	0.00121746	0	0	0	0	0	0	0	0	0	0	0	0
Trank1	5.69217e-08	0.498657	0.661	0.426	0.00122353	0	0	0	0	0	0	0	0	0	0	0	0
Sorl1	6.05886e-08	0.346137	0.381	0.174	0.00130235	0	1	0	0	0	0	0	0	1	1	0	1
Fyco1	6.17925e-08	0.401363	0.244	0.077	0.00132823	1	1	0	0	0	0	0	0	0	0	0	0
Zim1	6.74696e-08	0.416243	0.518	0.283	0.00145026	0	0	0	0	0	0	0	0	0	0	0	0
Fus	6.9388e-08	0.382555	0.917	0.876	0.0014915	0	0	0	0	0	0	0	0	0	0	0	0
Mpc2	7.18259e-08	-0.535555	0.435	0.585	0.0015439	0	0	0	0	0	0	0	0	0	0	0	0
Rasd1	7.39015e-08	0.284258	0.119	0.016	0.00158851	1	0	0	0	0	0	0	0	0	0	0	0
Igfbp3	7.41545e-08	0.659833	0.405	0.19	0.00159395	0	0	0	0	0	0	1	0	0	0	0	0
Dctn3	7.93001e-08	-0.513531	0.351	0.517	0.00170456	0	0	0	0	0	0	0	0	0	0	0	0
2010107E04Rik	8.30019e-08	-0.45839	0.643	0.763	0.00178413	0	0	0	0	0	0	0	0	0	0	0	0
Wls	9.08647e-08	0.498581	0.56	0.347	0.00195314	0	0	0	0	0	0	0	0	0	0	0	0
Gm47101	9.23732e-08	0.521401	0.869	0.725	0.00198556	0	0	0	0	0	0	0	0	0	0	0	0
Gabpb2	9.27382e-08	0.303195	0.321	0.136	0.00199341	0	0	0	0	0	0	0	0	0	0	0	0
Mrpl21	9.60666e-08	-0.497853	0.363	0.512	0.00206495	0	0	0	0	0	0	0	0	0	0	0	0
D10Wsu102e	9.71595e-08	-0.593331	0.732	0.786	0.00208844	0	0	0	0	0	0	0	0	0	0	0	0
Aff3	9.94231e-08	0.491414	0.536	0.315	0.0021371	0	0	0	0	0	0	0	0	0	0	0	0
Psma7	9.9778e-08	-0.398318	0.857	0.903	0.00214473	0	0	0	0	0	0	0	0	0	0	0	0
Calm1	1.01269e-07	-0.372334	0.851	0.936	0.00217677	0	0	0	0	0	0	1	0	0	0	0	0
Tenm4	1.0266e-07	0.522109	0.399	0.194	0.00220668	0	0	0	0	1	0	0	0	0	0	0	0
Igfbp2	1.04928e-07	0.584406	0.571	0.352	0.00225543	0	0	0	0	0	0	0	0	0	0	0	0
Mast4	1.06763e-07	0.511415	0.554	0.358	0.00229486	0	0	0	0	0	0	0	0	0	1	0	0
Ankrd46	1.07207e-07	0.443119	0.357	0.156	0.0023044	0	0	0	0	0	0	0	0	0	0	0	0
Med19	1.13107e-07	-0.540865	0.482	0.612	0.00243124	0	0	0	0	0	0	0	0	0	0	0	0
Dmrta1	1.17079e-07	0.366475	0.321	0.132	0.00251662	0	0	0	0	0	0	0	0	0	0	0	0
Tmem14c	1.18578e-07	-0.384279	0.714	0.758	0.00254884	0	0	0	0	0	0	0	0	0	0	0	0
Eny2	1.22154e-07	-0.433885	0.583	0.717	0.00262571	0	0	0	0	0	0	0	0	0	0	0	0
Eif2s2	1.29544e-07	-0.422048	0.839	0.871	0.00278456	0	0	0	0	0	0	0	0	0	0	0	0
Ddit4	1.29956e-07	-0.571368	0.512	0.66	0.00279341	0	0	0	0	0	0	0	0	0	0	0	0
Fam120a	1.30078e-07	0.419021	0.589	0.352	0.00279603	0	0	0	0	0	0	0	0	0	0	0	0
Lsm6	1.32419e-07	-0.494634	0.339	0.495	0.00284634	0	0	1	0	0	0	0	0	0	0	0	0
Pkig	1.35722e-07	-0.475241	0.637	0.749	0.00291733	0	0	0	0	0	0	0	0	0	0	0	0
Vcan	1.40498e-07	0.674121	0.613	0.455	0.00302001	0	0	0	0	0	0	0	0	0	0	0	0
Antxr1	1.42283e-07	0.288635	0.244	0.085	0.00305838	0	0	0	0	0	0	0	0	0	0	0	0
Gtf2a1	1.43924e-07	0.511197	0.589	0.372	0.00309364	0	0	0	0	1	0	1	0	0	0	1	0
Ahdc1	1.44331e-07	0.406651	0.393	0.184	0.00310239	0	0	0	0	0	0	0	0	0	0	0	0
Eif3h	1.50153e-07	-0.384018	0.696	0.757	0.00322754	0	0	0	0	0	0	0	0	0	0	0	0
Sh3pxd2b	1.51842e-07	0.289635	0.25	0.088	0.00326383	0	0	0	0	0	0	0	0	0	0	0	0
Rnf181	1.65322e-07	-0.46822	0.619	0.717	0.0035536	0	0	0	0	0	0	0	0	0	0	0	0
Add3	1.65638e-07	0.342472	0.387	0.185	0.00356038	0	0	0	0	1	0	0	0	1	0	0	0
Slf2	1.68949e-07	0.380893	0.512	0.283	0.00363157	0	0	0	0	0	0	0	0	0	0	0	0
Uqcrq	1.69931e-07	-0.393821	0.744	0.785	0.00365268	0	0	0	0	0	0	0	0	0	0	0	0
Wt1	1.70148e-07	0.369629	0.976	0.928	0.00365733	0	0	0	0	0	0	0	0	0	0	0	0
Txn1	1.7344e-07	-0.401848	0.845	0.89	0.00372809	0	0	0	0	0	0	0	0	0	0	0	0
Psma3	1.76569e-07	-0.279961	0.875	0.839	0.00379534	0	0	0	0	0	0	0	0	0	0	0	0
Bptf	1.81074e-07	0.428765	0.708	0.483	0.00389219	0	0	0	0	0	0	0	1	0	0	0	0
Phip	1.84236e-07	0.404223	0.762	0.541	0.00396015	0	1	0	0	0	0	0	0	1	0	0	0
Zc3hav1	1.86584e-07	-0.553965	0.167	0.363	0.00401061	0	0	0	0	0	0	0	0	0	0	0	0
Etl4	1.98474e-07	0.369498	0.625	0.39	0.0042662	0	0	0	0	0	0	1	0	0	0	0	0
Ndrg1	2.01341e-07	0.423363	0.161	0.037	0.00432781	0	0	0	0	0	0	0	0	0	0	0	0
Nptxr	2.03207e-07	0.260932	0.173	0.044	0.00436793	0	0	0	0	0	0	0	0	0	0	0	0
Psmc2	2.12445e-07	-0.505361	0.399	0.576	0.0045665	0	0	0	0	0	0	0	0	0	0	0	0
Hnrnpul2	2.12736e-07	0.470521	0.607	0.386	0.00457276	0	0	0	0	0	0	1	0	0	0	0	0
Birc6	2.14884e-07	0.500765	0.661	0.459	0.00461894	0	0	0	0	0	0	0	0	0	0	0	0
Ywhaz	2.15508e-07	0.379709	0.869	0.747	0.00463234	0	0	0	0	0	0	0	0	0	0	0	0
Npm1	2.17693e-07	-0.267128	1	0.997	0.00467931	0	0	0	0	0	0	0	0	0	0	0	0
Ago2	2.1876e-07	0.432392	0.69	0.475	0.00470224	0	1	0	0	0	0	0	1	0	0	0	1
Glg1	2.19653e-07	0.471047	0.661	0.461	0.00472144	0	0	0	0	0	0	0	0	0	0	0	0
1700025G04Rik	2.21613e-07	0.328215	0.292	0.114	0.00476357	0	0	0	0	0	0	0	0	0	0	0	0
Igdcc3	2.23141e-07	0.32588	0.256	0.089	0.00479641	0	0	0	0	0	0	0	0	0	0	0	0
Cdo1	2.23999e-07	-0.50291	0.101	0.27	0.00481486	0	0	0	0	0	0	0	0	0	0	0	0
Arid1b	2.24678e-07	0.464688	0.524	0.305	0.00482946	0	0	0	0	0	0	0	0	0	1	1	0
Atp6v0e	2.26636e-07	-0.491318	0.667	0.787	0.00487154	0	0	0	0	0	0	0	0	0	0	0	0
Hsp90ab1	2.4754e-07	-0.261179	1	1	0.00532087	0	0	0	0	0	0	0	0	0	0	0	0
Tmem131l	2.50774e-07	0.482298	0.435	0.227	0.00539039	0	0	0	0	0	0	0	0	0	0	0	0
Bahcc1	2.58152e-07	0.351886	0.363	0.165	0.00554898	0	0	0	0	0	0	0	0	0	1	0	0
Rell1	2.58657e-07	0.304812	0.196	0.055	0.00555983	0	1	0	0	0	0	0	0	0	0	0	0
Mall	2.67144e-07	-0.517287	0.125	0.314	0.00574227	0	0	0	0	0	0	0	0	0	0	0	0
Prrc1	2.74863e-07	0.383213	0.369	0.169	0.00590818	0	0	0	0	0	0	0	0	0	0	0	0
2023-09-09	2.75155e-07	0.427976	0.792	0.621	0.00591446	0	0	0	0	0	0	0	0	0	0	0	0
Ckb	2.80524e-07	-0.655034	0.125	0.307	0.00602985	0	0	0	0	0	0	0	0	0	0	0	0
Uck2	2.83699e-07	-0.526909	0.286	0.467	0.00609811	0	0	0	0	0	0	0	0	0	0	0	0
Smim10l2a	2.93968e-07	0.442794	0.19	0.052	0.00631885	0	0	0	0	0	0	0	0	0	0	0	0
Tomm22	2.94083e-07	-0.443592	0.524	0.672	0.00632132	0	0	0	0	0	0	0	0	0	0	0	0
2023-09-07	2.9437e-07	-0.464923	0.75	0.848	0.00632748	0	0	1	0	0	0	0	1	0	0	0	0
Ube2s	2.98703e-07	-0.438418	0.679	0.757	0.00642062	0	0	0	0	0	0	0	0	0	0	0	0
Fos	3.18734e-07	0.512967	0.333	0.146	0.00685118	0	0	0	0	0	0	0	0	0	0	0	0
Sema7a	3.18923e-07	0.462853	0.405	0.198	0.00685524	1	0	0	0	0	0	0	0	0	0	0	0
Ash1l	3.32118e-07	0.441482	0.667	0.447	0.00713888	0	0	0	0	0	0	0	0	0	0	0	0
Lima1	3.38895e-07	-0.541852	0.411	0.556	0.00728456	1	0	0	0	0	0	0	0	0	0	0	0
Vdac2	3.41477e-07	-0.445188	0.661	0.737	0.00734006	0	0	0	0	0	0	0	0	0	0	0	0
Smg7	3.42211e-07	0.251463	0.381	0.195	0.00735582	0	0	0	0	0	0	0	0	0	0	0	0
Ndufa11	3.50391e-07	-0.421637	0.696	0.806	0.00753165	0	0	0	0	0	0	0	0	0	0	0	0
Clasp1	3.50633e-07	0.442847	0.476	0.262	0.00753685	0	0	0	0	0	0	0	0	0	0	0	0
Ndufv1	3.56903e-07	-0.443648	0.405	0.523	0.00767164	0	0	0	0	0	0	0	0	0	0	0	0
Spin2c	3.69315e-07	-0.295629	0.012	0.118	0.00793843	0	0	0	0	0	0	0	0	0	0	0	0
Specc1l	3.74779e-07	0.399718	0.476	0.258	0.00805587	0	0	0	0	0	0	0	0	0	0	0	0
Lasp1	3.83703e-07	0.474858	0.53	0.307	0.0082477	0	0	0	0	0	0	0	0	0	0	0	0
Lpp	3.85216e-07	0.444416	0.536	0.311	0.00828021	0	0	0	0	1	0	1	0	0	0	1	0
4930447C04Rik	3.98024e-07	0.257778	0.137	0.027	0.00855553	0	0	0	0	0	0	0	0	0	0	0	0
Dnaja1	4.05265e-07	-0.299239	0.958	0.963	0.00871118	0	0	0	0	0	0	0	0	0	0	0	0
Epb41l3	4.09933e-07	0.290724	0.185	0.049	0.00881152	0	0	0	0	0	0	0	0	0	0	0	0
Arhgap32	4.09955e-07	0.32378	0.256	0.094	0.00881197	0	0	0	0	0	0	0	0	0	0	0	0
Stc2	4.12799e-07	-0.532149	0.083	0.25	0.00887311	0	0	0	0	0	0	1	0	0	0	0	0
Purb	4.16711e-07	0.299869	0.726	0.503	0.0089572	1	1	0	0	0	0	0	0	0	0	0	0
Rras2	4.36307e-07	0.437875	0.554	0.338	0.00937842	0	0	0	0	0	0	0	0	0	0	0	0
Cdc42se2	4.41961e-07	-0.512249	0.571	0.701	0.00949995	0	0	0	0	0	0	0	0	0	0	0	0
Dhcr24	4.48278e-07	0.438246	0.435	0.225	0.00963574	0	0	0	0	0	0	0	0	0	0	0	0
Gprasp1	4.6427e-07	0.447335	0.482	0.273	0.00997947	0	0	0	0	0	0	0	0	0	0	0	0
Arpc1a	4.65013e-07	-0.4508	0.631	0.734	0.00999544	0	0	0	0	0	0	0	0	0	0	0	0
Nfia	4.65106e-07	0.498886	0.696	0.507	0.00999746	0	0	0	0	0	0	0	1	1	0	1	1
Sumo1	4.71782e-07	-0.421472	0.625	0.741	0.010141	0	0	0	0	0	0	0	0	0	0	0	0
Sp1	4.73056e-07	0.500174	0.381	0.205	0.0101683	0	1	0	0	0	0	0	0	0	0	0	1
Stat3	4.73641e-07	0.338808	0.298	0.122	0.0101809	0	2	0	0	0	0	0	0	0	0	0	0
Bcl2l2	4.78788e-07	0.322562	0.214	0.066	0.0102916	0	1	0	0	0	0	0	0	0	0	0	0
Vdac1	4.8434e-07	-0.354118	0.78	0.827	0.0104109	0	0	0	0	0	0	0	0	0	0	0	0
Arpc3	4.91104e-07	-0.476316	0.423	0.614	0.0105563	0	0	0	0	0	0	0	0	0	0	0	0
Nsd1	4.96646e-07	0.383095	0.857	0.709	0.0106754	0	0	0	0	0	0	0	0	0	0	0	0
Abr	4.9712e-07	0.402356	0.321	0.137	0.0106856	0	0	0	0	0	0	1	0	0	0	0	0
Sacs	5.06712e-07	0.274392	0.232	0.08	0.0108918	1	0	0	0	0	0	0	0	0	0	0	0
Ptprs	5.11692e-07	0.472963	0.583	0.388	0.0109988	0	0	0	0	0	0	0	0	0	0	0	0
Atf7ip	5.18258e-07	0.475627	0.601	0.38	0.0111399	0	1	0	0	0	0	0	1	0	0	0	0
Cyth3	5.42744e-07	0.383813	0.393	0.191	0.0116663	0	0	0	0	0	0	0	0	0	0	0	0
Myh10	5.50282e-07	0.446295	0.631	0.43	0.0118283	0	0	0	0	0	0	0	0	0	0	0	0
Peg3	5.61597e-07	0.36213	0.994	0.973	0.0120715	0	0	0	0	0	0	0	0	0	0	0	0
Plat	5.67143e-07	-0.615722	0.452	0.632	0.0121907	0	0	0	0	0	0	0	0	0	0	0	0
Cds2	5.69716e-07	0.372944	0.304	0.125	0.0122461	0	0	0	0	0	0	0	0	0	0	0	0
Ralgapa1	5.73505e-07	0.398759	0.399	0.198	0.0123275	0	0	0	0	0	0	0	0	0	0	0	0
Camkk2	5.76574e-07	-0.439751	0.554	0.608	0.0123935	0	0	0	0	0	0	0	0	0	0	0	0
Dsc2	5.84393e-07	0.366743	0.286	0.113	0.0125615	0	0	0	0	0	0	0	0	0	1	0	0
Tra2a	5.90608e-07	0.390352	0.798	0.59	0.0126951	0	0	0	0	0	0	0	0	0	0	0	0
Slc38a2	6.10145e-07	0.44688	0.804	0.668	0.0131151	0	0	0	0	0	0	0	0	0	0	1	0
Sntb2	6.2134e-07	-0.509308	0.476	0.614	0.0133557	0	1	0	0	0	0	0	0	0	0	0	0
Qser1	6.22975e-07	0.312054	0.423	0.225	0.0133908	0	0	0	0	0	0	0	0	0	0	1	0
Bag1	6.53432e-07	-0.41345	0.613	0.698	0.0140455	0	0	0	0	0	0	0	0	0	0	0	0
Cox5b	6.60332e-07	-0.449385	0.786	0.88	0.0141938	0	0	0	0	0	0	0	0	0	0	0	0
Ext1	6.63384e-07	0.434168	0.363	0.173	0.0142594	0	0	0	0	0	0	0	0	0	0	1	0
Pdcd5	6.72763e-07	-0.407606	0.768	0.835	0.014461	0	0	0	0	0	0	0	0	0	0	0	0
Ankfy1	6.77558e-07	0.313333	0.315	0.137	0.0145641	0	2	0	0	0	0	0	0	0	0	0	0
Mrpl42	6.84862e-07	-0.483333	0.429	0.6	0.0147211	0	0	0	0	0	0	0	0	0	0	0	0
Zfp277	6.89991e-07	0.454819	0.542	0.334	0.0148314	0	0	0	0	0	0	0	0	0	0	0	0
Atp13a3	7.22871e-07	0.467292	0.482	0.299	0.0155381	0	0	0	0	0	0	0	0	0	0	0	0
Prr12	7.25295e-07	0.304485	0.363	0.176	0.0155902	0	0	1	0	0	0	0	0	0	0	0	0
Gga2	7.37604e-07	0.406386	0.47	0.258	0.0158548	0	0	0	0	0	0	0	0	0	0	0	0
Mrps34	7.53206e-07	-0.436041	0.369	0.511	0.0161902	0	0	0	0	0	0	0	0	0	0	0	0
Arnt2	7.64537e-07	0.256412	0.125	0.023	0.0164337	0	0	0	0	0	0	0	0	0	0	0	0
H3f3b	7.75849e-07	-0.28114	1	0.992	0.0166769	0	0	0	0	0	0	0	0	0	0	0	1
Serpinb9	8.02625e-07	0.392571	0.179	0.049	0.0172524	0	0	0	0	0	0	0	0	0	0	0	0
Mid2	8.17597e-07	0.263333	0.167	0.044	0.0175742	0	0	0	0	0	0	0	0	0	0	0	0
Hipk2	8.33109e-07	-0.385564	0.321	0.545	0.0179077	0	0	0	0	0	0	0	0	1	0	0	0
Psma2	8.34742e-07	-0.375785	0.714	0.777	0.0179428	0	0	0	0	0	0	0	0	0	0	0	0
Snrpd2	8.36881e-07	-0.352926	0.786	0.826	0.0179888	0	0	0	0	0	0	0	0	0	0	0	0
Ssr2	8.61007e-07	-0.369051	0.69	0.749	0.0185073	0	0	0	0	0	0	0	0	0	0	0	0
Ubn2	8.61686e-07	0.361908	0.655	0.431	0.0185219	0	1	0	0	0	0	0	1	0	0	0	0
2023-09-11	9.03124e-07	-0.509251	0.53	0.676	0.0194126	0	0	0	0	0	0	0	0	0	0	0	0
Ndufb5	9.22294e-07	-0.350148	0.75	0.774	0.0198247	0	0	0	0	0	0	0	0	0	0	0	0
Mrpl51	9.22778e-07	-0.450127	0.5	0.64	0.0198351	0	0	0	0	0	0	0	0	0	0	0	0
Elovl5	9.3512e-07	0.367205	0.399	0.199	0.0201004	0	0	0	0	0	0	1	0	0	0	0	0
Enah	9.39602e-07	0.425919	0.744	0.589	0.0201968	0	0	0	0	0	0	0	0	0	0	0	0
Lpcat2	1.00771e-06	-0.335729	0.024	0.152	0.0216607	0	0	0	0	0	0	0	0	0	0	0	0
Cdh23	1.03691e-06	0.293555	0.167	0.043	0.0222884	0	0	0	0	0	0	0	0	0	0	0	0
Man2a1	1.03732e-06	0.404204	0.47	0.259	0.0222972	0	0	0	0	0	0	0	0	0	1	2	0
Sema6d	1.04238e-06	0.354208	0.315	0.137	0.0224059	0	0	0	0	0	0	0	0	1	0	0	0
Gadd45g	1.04532e-06	-0.500364	0.774	0.879	0.0224692	0	0	0	0	0	0	0	0	0	0	0	0
Smc5	1.0507e-06	0.323566	0.494	0.283	0.0225848	0	0	0	0	0	0	0	0	0	0	0	0
Smoc1	1.05529e-06	0.473846	0.762	0.584	0.0226834	0	1	0	0	0	0	0	1	0	0	0	0
Pum2	1.05935e-06	0.434107	0.631	0.415	0.0227707	0	0	0	0	0	0	0	0	0	0	0	0
Golim4	1.06277e-06	0.407831	0.393	0.195	0.0228442	0	0	0	0	0	0	0	0	0	0	0	0
Brd4	1.06332e-06	0.458116	0.625	0.426	0.0228562	0	0	0	0	0	0	0	0	0	0	0	0
Tspyl5	1.07616e-06	0.340987	0.22	0.073	0.023132	0	0	0	0	0	0	0	0	0	0	0	0
Adamts19	1.10258e-06	0.282248	0.179	0.049	0.0237	0	0	0	0	0	0	0	0	0	0	0	0
Rlim	1.14299e-06	0.428417	0.595	0.387	0.0245687	1	1	0	0	1	0	0	0	0	0	0	0
Ltbp1	1.14986e-06	0.39742	0.56	0.342	0.0247161	0	0	0	0	0	0	0	0	0	0	0	0
Polr2j	1.16918e-06	-0.46987	0.405	0.609	0.0251315	0	0	0	0	0	0	0	0	0	0	0	0
Pabpn1	1.18556e-06	0.426136	0.69	0.499	0.0254835	0	0	0	0	0	0	0	0	0	0	0	0
Morf4l1	1.19068e-06	0.3581	0.917	0.777	0.0255937	0	1	0	0	0	0	0	0	0	0	0	0
Trim27	1.21862e-06	-0.479116	0.393	0.574	0.0261942	0	0	0	0	0	0	0	0	0	0	0	0
2810403A07Rik	1.23019e-06	0.406968	0.464	0.255	0.0264429	0	0	0	0	0	0	1	0	0	0	0	0
Lsm4	1.24679e-06	-0.447966	0.429	0.562	0.0267996	0	0	0	0	0	0	0	0	0	0	0	0
Snn	1.27067e-06	0.308895	0.333	0.156	0.0273131	0	0	0	0	0	0	0	0	0	1	0	0
Nrip1	1.27107e-06	0.423257	0.44	0.238	0.0273217	0	0	0	0	0	0	0	0	0	0	0	0
Pofut1	1.30327e-06	0.389357	0.286	0.118	0.0280138	0	0	0	0	0	0	0	0	0	0	0	0
Exosc5	1.30707e-06	-0.451703	0.19	0.36	0.0280954	0	0	0	0	0	0	0	0	0	0	0	0
Tnks2	1.34688e-06	0.294925	0.827	0.628	0.0289511	1	0	0	0	0	0	0	0	0	0	0	0
Dnajc10	1.40221e-06	0.287523	0.518	0.309	0.0301405	0	0	0	0	0	0	0	0	0	0	0	0
1110008F13Rik	1.40805e-06	-0.345415	0.756	0.783	0.0302661	0	0	0	0	0	0	0	0	0	0	0	0
Mmp23	1.40814e-06	0.435262	0.506	0.297	0.030268	0	0	0	0	0	0	0	0	0	0	0	0
Ccdc80	1.41475e-06	0.378898	0.268	0.105	0.0304102	0	0	0	0	0	0	0	0	0	0	0	0
Fkbp3	1.42019e-06	-0.424401	0.679	0.782	0.0305269	0	0	0	0	0	0	0	0	0	0	0	0
Efnb2	1.43829e-06	0.434299	0.351	0.165	0.030916	0	0	0	0	0	0	0	1	0	0	0	0
Nrp1	1.43888e-06	0.424334	0.268	0.106	0.0309287	0	0	0	0	0	0	0	0	0	0	0	0
Abracl	1.45462e-06	-0.482784	0.363	0.525	0.0312671	0	0	0	0	0	0	0	0	0	0	0	0
Parvb	1.51418e-06	0.424377	0.321	0.144	0.0325472	0	0	0	0	0	0	0	0	0	0	0	0
Axin2	1.52971e-06	0.351018	0.226	0.081	0.0328812	0	0	0	0	0	0	0	0	0	0	0	0
Psma4	1.53173e-06	-0.384043	0.708	0.773	0.0329245	0	0	0	0	0	0	0	0	0	0	0	0
Plxna2	1.55246e-06	0.410224	0.31	0.134	0.03337	0	0	0	0	0	0	0	0	0	0	0	0
Matr3	1.58471e-06	0.391822	0.81	0.65	0.0340634	0	0	0	0	0	0	0	0	0	0	0	0
Maz	1.6294e-06	0.392736	0.714	0.523	0.0350239	0	0	0	0	0	0	0	0	0	0	0	0
Ramp2	1.63591e-06	-0.441157	0.042	0.168	0.0351639	0	0	0	0	0	0	0	0	0	0	0	0
Edf1	1.64816e-06	-0.430207	0.476	0.581	0.0354273	0	0	0	0	0	0	0	0	0	0	0	0
Klf7	1.67265e-06	0.263577	0.214	0.073	0.0359537	0	0	0	0	0	0	0	1	0	0	0	0
Ndufaf2	1.69627e-06	-0.474075	0.387	0.543	0.0364612	0	0	0	0	0	0	0	0	0	0	0	0
Pgam1	1.6981e-06	-0.371003	0.923	0.927	0.0365007	0	0	0	0	0	0	0	0	0	1	0	0
Khdrbs3	1.72353e-06	-0.471684	0.22	0.399	0.0370472	0	0	0	0	0	0	0	0	0	0	0	0
Gpx4	1.83657e-06	-0.32365	0.881	0.895	0.0394771	0	0	0	0	0	0	0	0	0	0	0	0
Mdh2	1.8542e-06	-0.273155	0.762	0.762	0.039856	0	0	0	0	0	0	0	0	0	0	0	0
Phf14	1.85438e-06	0.421436	0.696	0.536	0.0398598	0	0	0	0	0	0	0	0	0	0	0	0
Acin1	1.86626e-06	0.382953	0.774	0.584	0.0401152	0	0	0	0	0	0	0	0	0	0	0	0
Hacd2	1.8807e-06	-0.470002	0.286	0.481	0.0404256	0	0	0	0	0	0	0	0	0	0	0	0
Kmt2e	1.94427e-06	0.469539	0.649	0.487	0.0417921	0	0	1	1	0	0	0	0	0	0	0	1
Lamtor5	1.95532e-06	-0.492228	0.405	0.568	0.0420295	0	0	0	0	0	0	0	0	0	0	0	0
Sox6	1.95685e-06	-0.507102	0.196	0.383	0.0420624	0	0	0	1	0	0	2	0	0	0	0	0
Bcl7c	2.02494e-06	-0.440109	0.5	0.594	0.043526	0	0	0	0	0	0	0	0	0	0	0	0
Ube2r2	2.03701e-06	0.384446	0.827	0.657	0.0437856	0	0	0	0	0	0	0	0	0	0	0	0
Cc2d2a	2.05792e-06	0.288667	0.208	0.069	0.044235	0	0	0	0	0	0	0	0	0	0	0	0
H2afy2	2.1054e-06	0.350207	0.5	0.291	0.0452557	0	0	0	0	0	0	0	0	0	0	0	0
Adh5	2.10983e-06	-0.4255	0.613	0.698	0.0453508	0	0	0	0	0	0	0	0	0	0	0	0
Slc6a8	2.13698e-06	-0.501077	0.173	0.339	0.0459343	0	0	0	0	0	0	1	0	0	0	0	0
Mtr	2.15302e-06	0.317582	0.351	0.17	0.0462791	0	0	0	0	0	0	0	0	0	0	0	0
Cacna1d	2.16775e-06	0.328581	0.161	0.048	0.0465957	0	0	0	0	0	0	0	0	0	0	0	0
Vamp8	2.16903e-06	-0.443418	0.56	0.691	0.0466232	0	0	0	0	0	0	0	0	0	0	0	0
Nlk	2.17047e-06	0.443629	0.47	0.281	0.0466542	0	0	0	0	0	0	0	0	2	1	0	0
Uhrf2	2.18415e-06	0.429236	0.577	0.37	0.0469484	0	0	0	0	0	0	0	0	0	0	0	0
Dhh	2.18666e-06	-0.561325	0.196	0.367	0.0470023	0	0	0	0	0	0	0	0	0	0	0	0
Gm30918	2.26492e-06	-0.462723	0.125	0.301	0.0486845	0	0	0	0	0	0	0	0	0	0	0	0
Dynlt1f	2.2664e-06	-0.440763	0.119	0.289	0.0487162	0	0	0	0	0	0	0	0	0	0	0	0

### Sheet: ED_Table_14
Extended Data Table 14. Differentially expressed genes between E11.75 XY miR-17~92 KO and E11.5 XY control pre-Supporting cells with 3' UTR predicted binding sites for the miR-17~92 seed families.
geneName	p_val	avg_log2FC	pct.1	pct.2	p_val_adj	mir17.Conserved.8mer.sites	mir17.Conserved.7mer.m8.sites	mir17.Conserved.7mer.A1.sites	mir18.Conserved.8mer.sites	mir18.Conserved.7mer.m8.sites	mir18.Conserved.7mer.A1.sites	mir19.Conserved.8mer.sites	mir19.Conserved.7mer.m8.sites	mir19.Conserved.7mer.A1.sites	mir92.Conserved.8mer.sites	mir92.Conserved.7mer.m8.sites	mir92.Conserved.7mer.A1.sites
Gm42418	0	1.27376	1	1	0	0	0	0	0	0	0	0	0	0	0	0	0
Ldhb	4.85341e-242	-1.43185	0.976	0.998	1.04324e-237	0	0	0	0	0	0	0	0	0	0	0	0
H19	2.66826e-231	-2.50185	0.011	0.582	5.73542e-227	0	0	0	0	0	0	0	0	0	0	0	0
Fth1	5.22552e-166	-0.98687	0.961	0.993	1.12322e-161	0	0	0	0	0	0	0	0	0	0	0	0
Fbn2	3.07621e-145	1.682	0.71	0.258	6.61231e-141	0	0	0	0	0	0	0	0	0	0	0	1
Lor	1.01399e-143	-1.73656	0.187	0.665	2.17957e-139	0	0	0	0	0	0	0	0	0	0	0	0
Ubb	3.93675e-143	-0.756259	0.968	0.997	8.46205e-139	0	0	0	0	0	0	0	0	0	0	0	0
H2afz	1.00039e-138	-0.953378	0.87	0.974	2.15034e-134	0	0	0	0	0	0	0	0	0	0	0	0
Gapdh	7.22021e-135	-0.83294	0.917	0.974	1.55198e-130	0	0	0	0	0	0	0	0	0	0	0	0
Chchd2	1.82154e-130	-0.730404	0.96	0.991	3.91541e-126	0	0	0	0	0	0	0	0	0	0	0	0
Eif1	7.97893e-126	-0.733469	0.943	0.989	1.71507e-121	0	0	0	0	0	0	0	0	0	0	0	0
Mir17hg	3.31238e-117	0.949773	0.399	0.044	7.11995e-113	0	0	0	0	0	0	0	0	0	0	0	0
Kcnq1ot1	5.38446e-111	0.965401	0.936	0.748	1.15739e-106	0	0	0	0	0	0	0	0	0	0	0	0
H3f3a	6.54389e-110	-0.60317	0.99	0.999	1.40661e-105	0	0	0	0	0	0	0	0	0	0	0	0
Rgs2	1.26431e-104	1.18578	0.772	0.397	2.71763e-100	0	0	0	0	0	0	0	0	0	0	0	0
Igfbp2	6.60836e-101	1.22481	0.605	0.221	1.42047e-96	0	0	0	0	0	0	0	0	0	0	0	0
Prdx2	2.04494e-99	-0.71197	0.881	0.966	4.3956e-95	0	0	0	0	0	0	0	0	0	0	0	0
Prdx1	5.30443e-97	-0.736498	0.902	0.964	1.14019e-92	0	0	0	0	0	0	0	0	0	0	0	0
Akr1cl	2.75379e-93	-1.1529	0.457	0.785	5.91926e-89	0	0	0	0	0	0	0	0	0	0	0	0
Lars2	9.69573e-93	0.995844	0.872	0.614	2.0841e-88	0	0	0	0	0	0	0	0	0	0	0	0
Cox6c	8.85514e-89	-0.651064	0.97	0.992	1.90341e-84	0	0	0	0	0	0	0	0	0	0	0	0
Ftl1	3.24064e-87	-0.539817	0.985	0.994	6.96576e-83	0	0	0	0	0	0	0	0	0	0	0	0
Ybx1	9.34071e-86	-0.694775	0.923	0.981	2.00779e-81	0	0	0	0	0	0	0	0	0	0	0	0
Pafah1b3	2.28644e-84	-0.934145	0.34	0.668	4.91471e-80	0	0	0	0	0	0	0	0	0	0	0	0
Dcaf12l1	2.68309e-79	0.94402	0.369	0.072	5.7673e-75	0	0	0	0	0	0	0	0	0	0	0	0
Ppia	7.288e-78	-0.462318	0.991	0.999	1.56656e-73	0	0	0	0	0	0	0	0	0	0	0	0
Ccnd2	2.93123e-77	0.945924	0.794	0.5	6.30068e-73	0	1	0	0	0	0	1	0	0	0	0	0
Bex3	6.79932e-77	-0.898149	0.635	0.845	1.46151e-72	0	0	0	0	0	0	0	0	0	0	0	0
Naca	3.15167e-76	-0.525451	0.986	0.993	6.77452e-72	0	0	0	0	0	0	0	0	0	0	0	0
Ifitm1	1.4391e-75	-0.687195	0.969	0.99	3.09336e-71	0	0	0	0	0	0	0	0	0	0	0	0
Cox4i1	2.51259e-75	-0.504132	0.963	0.993	5.40082e-71	0	0	0	0	0	0	0	0	0	0	0	0
Spp1	1.05704e-73	-1.20129	0.075	0.375	2.2721e-69	0	0	0	0	0	0	0	0	0	0	0	0
Irx3	3.50517e-73	0.998862	0.335	0.062	7.53436e-69	0	0	0	0	0	0	0	0	0	0	0	0
Nfia	6.28989e-73	0.817208	0.832	0.557	1.35201e-68	0	0	0	0	0	0	0	1	1	0	1	1
Acaa2	6.64142e-73	-0.76705	0.755	0.897	1.42757e-68	0	0	0	0	0	0	0	0	0	0	0	0
Pcdh18	2.93662e-70	0.870785	0.6	0.258	6.31227e-66	0	0	0	0	0	0	0	0	0	0	0	0
Lrrn1	2.05906e-68	0.729845	0.272	0.036	4.42596e-64	0	0	0	0	0	0	0	0	0	0	0	0
Fau	1.11569e-67	-0.363892	0.999	1	2.39817e-63	0	0	0	0	0	0	0	0	0	0	0	0
Btf3	2.70334e-67	-0.606834	0.878	0.954	5.81082e-63	0	0	0	0	0	0	0	0	0	0	0	0
Itga6	1.68695e-63	0.722753	0.918	0.739	3.62611e-59	0	0	0	0	0	0	1	0	0	1	0	0
Tpt1	5.89275e-63	-0.326739	1	1	1.26665e-58	0	0	0	0	0	0	0	0	0	0	0	0
Cox5a	7.90941e-62	-0.704661	0.679	0.86	1.70013e-57	0	0	0	0	0	0	0	0	0	0	0	0
Atp5j	1.11315e-61	-0.607804	0.814	0.918	2.39272e-57	0	0	0	0	0	0	0	0	0	0	0	0
Adamts19	1.89453e-60	0.556468	0.174	0.007	4.07228e-56	0	0	0	0	0	0	0	0	0	0	0	0
Cebpd	1.89765e-60	-1.02276	0.304	0.599	4.079e-56	0	0	0	0	0	0	0	0	0	0	0	0
Hspa8	4.01008e-60	-0.453107	0.988	0.997	8.61967e-56	0	0	0	0	0	0	0	0	0	0	0	0
Tmsb4x	6.66219e-59	-0.700049	0.897	0.965	1.43204e-54	0	0	0	0	0	0	0	0	0	0	0	0
Tsc22d1	6.52023e-58	-0.511529	0.966	0.988	1.40152e-53	0	0	0	0	0	0	0	0	0	0	0	0
Ccnd1	9.59522e-58	0.893329	0.416	0.149	2.06249e-53	0	1	0	0	0	0	1	0	0	0	0	0
Oaz1	2.4329e-57	-0.531898	0.905	0.955	5.22951e-53	0	0	0	0	0	0	0	0	0	0	0	0
Mgst1	1.45583e-56	-0.824597	0.445	0.653	3.1293e-52	0	0	0	0	0	0	0	0	0	0	0	0
Asns	2.71043e-56	-1.00366	0.192	0.463	5.82607e-52	0	0	0	0	0	0	0	0	0	0	0	0
Tceal9	1.49913e-55	-0.582208	0.884	0.954	3.22239e-51	0	0	0	0	0	0	0	0	0	0	0	0
Fst	2.775e-54	1.16223	0.485	0.204	5.96486e-50	0	0	0	0	0	0	0	0	0	0	1	0
Vapa	2.96569e-54	-0.7088	0.648	0.814	6.37476e-50	0	0	0	0	0	0	0	0	1	0	0	0
Nfib	3.55774e-54	0.73516	0.733	0.473	7.64735e-50	0	1	0	0	0	0	0	2	0	0	1	1
Cox8a	5.25283e-54	-0.498423	0.933	0.963	1.1291e-49	0	0	0	0	0	0	0	0	0	0	0	0
Atp5d	5.619e-54	-0.581299	0.728	0.874	1.2078e-49	0	0	0	0	0	0	0	0	0	0	0	0
Meg3	7.39973e-54	0.844092	0.69	0.402	1.59057e-49	0	0	0	0	0	0	0	0	0	0	0	0
Slc7a2	2.91854e-53	0.770896	0.654	0.384	6.2734e-49	0	0	0	0	0	0	0	0	0	0	0	0
Bmp2	3.54112e-53	0.968606	0.363	0.113	7.61164e-49	0	0	1	0	0	0	0	0	0	0	0	0
Fstl1	7.11777e-53	0.728939	0.653	0.38	1.52997e-48	0	0	0	0	0	0	0	0	0	0	0	0
Serf2	2.16231e-52	-0.457162	0.942	0.982	4.64788e-48	0	0	0	0	0	0	0	0	0	0	0	0
Fgfr2	5.26445e-52	0.70709	0.461	0.178	1.13159e-47	0	0	0	0	0	0	0	0	0	0	0	0
Gng5	6.38164e-52	-0.471513	0.917	0.968	1.37173e-47	0	0	0	0	0	0	0	0	0	0	0	0
Olfml3	8.15026e-52	-0.947678	0.115	0.363	1.7519e-47	0	0	0	0	0	0	0	0	1	0	0	0
H3f3b	8.50476e-52	-0.407641	0.994	0.995	1.8281e-47	0	0	0	0	0	0	0	0	0	0	0	1
Atp5h	2.30753e-51	-0.534659	0.834	0.914	4.96005e-47	0	0	0	0	0	0	0	0	0	0	0	0
Ddx3x	2.51314e-51	0.671728	0.749	0.519	5.402e-47	0	0	0	0	0	0	1	0	0	1	0	0
Atp5f1	1.08542e-50	-0.594912	0.687	0.835	2.33311e-46	0	0	0	0	0	0	0	0	0	0	0	0
Cox6b1	2.48901e-50	-0.566029	0.781	0.89	5.35012e-46	0	0	0	0	0	0	0	0	0	0	0	0
Atp5j2	8.41672e-50	-0.490923	0.872	0.93	1.80917e-45	0	0	0	0	0	0	0	0	0	0	0	0
Nup62cl	2.0313e-48	-0.635101	0.026	0.213	4.36628e-44	0	0	0	0	0	0	0	0	0	0	0	0
Igfbp4	2.82188e-48	0.631006	0.872	0.682	6.06563e-44	0	0	0	0	0	0	0	0	0	0	0	0
Hint1	4.44279e-48	-0.508478	0.868	0.946	9.54978e-44	0	0	0	0	0	0	0	0	0	0	0	0
Dynll1	8.41652e-48	-0.502246	0.909	0.968	1.80913e-43	0	0	0	0	0	0	0	0	0	0	0	0
Cyp11a1	6.9858e-47	-0.687867	0.022	0.2	1.5016e-42	0	0	0	0	0	0	0	0	0	0	0	0
Actb	7.25852e-47	-0.409954	1	0.999	1.56022e-42	0	0	0	0	0	0	0	0	0	0	0	0
Gabarap	8.85758e-47	-0.583104	0.694	0.841	1.90394e-42	0	0	0	0	0	0	0	0	0	0	0	0
Rap1a	5.9408e-46	-0.655062	0.55	0.746	1.27698e-41	0	0	0	0	0	0	1	0	0	0	0	1
Ube2e3	1.02322e-45	-0.654066	0.712	0.834	2.19942e-41	0	0	0	0	0	0	0	0	0	0	0	0
Serpinb6a	1.12535e-45	-0.725807	0.791	0.876	2.41894e-41	0	0	0	0	0	0	0	0	0	0	0	0
Timp3	1.34543e-45	0.69426	0.416	0.162	2.892e-41	0	0	0	0	0	0	0	0	0	0	0	0
Zfp36l1	2.45355e-45	0.54286	0.943	0.845	5.27391e-41	0	0	0	0	0	0	0	0	0	0	0	0
Ppib	4.50739e-45	-0.533898	0.766	0.892	9.68863e-41	0	0	0	0	0	0	0	0	0	0	0	0
Gpx4	5.73178e-45	-0.51229	0.832	0.907	1.23205e-40	0	0	0	0	0	0	0	0	0	0	0	0
Man1a	1.01834e-44	0.734322	0.488	0.232	2.18893e-40	0	0	0	0	0	0	0	0	0	0	0	0
Psmb6	3.39188e-44	-0.584016	0.64	0.807	7.29085e-40	0	0	0	0	0	0	0	0	0	0	0	0
Sec61b	4.00375e-44	-0.573078	0.727	0.856	8.60606e-40	0	0	0	0	0	0	0	0	0	0	0	0
Adgrl2	5.97537e-44	0.64635	0.681	0.431	1.28441e-39	0	0	0	0	0	0	0	0	0	0	0	0
Col12a1	6.8042e-44	0.761416	0.49	0.229	1.46256e-39	0	0	0	0	0	0	0	0	0	0	1	0
Gk5	9.35538e-44	-0.884255	0.228	0.474	2.01094e-39	0	0	0	0	0	0	0	0	0	0	0	0
Sorbs2	1.35852e-43	0.547847	0.172	0.02	2.92015e-39	0	1	0	1	0	0	0	0	0	0	0	0
Nfat5	1.89465e-43	0.641845	0.81	0.62	4.07255e-39	1	0	0	1	0	0	0	0	0	0	0	0
Ptpro	3.21008e-43	0.617648	0.196	0.032	6.90007e-39	0	1	0	0	0	0	0	0	0	1	0	0
Hmcn1	4.31778e-43	0.709793	0.422	0.173	9.28106e-39	0	0	0	0	0	0	0	0	0	0	0	0
Cox7b	1.70885e-42	-0.56558	0.666	0.822	3.67318e-38	0	0	0	0	0	0	0	0	0	0	0	0
Sub1	1.73126e-42	-0.495846	0.812	0.91	3.72135e-38	0	0	0	0	0	0	0	0	0	0	0	0
Alcam	7.98516e-42	0.597635	0.238	0.054	1.71641e-37	0	0	0	0	1	0	0	0	0	0	0	0
Fat4	1.2329e-41	0.592217	0.261	0.069	2.65012e-37	1	0	0	0	0	0	0	0	0	0	0	0
Atp5o.1	2.87473e-41	-0.51872	0.737	0.866	6.17924e-37	0	0	0	0	0	0	0	0	0	0	0	0
Dbi	3.28096e-41	-0.630675	0.86	0.934	7.05242e-37	0	0	0	0	0	0	0	0	0	0	0	0
Abracl	3.67655e-41	-0.652184	0.291	0.529	7.90274e-37	0	0	0	0	0	0	0	0	0	0	0	0
Atp5g1	4.61063e-40	-0.533161	0.726	0.854	9.91054e-36	0	0	0	0	0	0	0	0	0	0	0	0
Dpysl2	5.78605e-40	0.610602	0.649	0.41	1.24371e-35	0	1	0	0	0	0	0	0	0	0	0	0
Gm28085	6.05226e-40	-0.615535	0.012	0.158	1.30093e-35	0	0	0	0	0	0	0	0	0	0	0	0
Ptch2	2.52971e-39	0.462285	0.185	0.029	5.43761e-35	0	0	0	0	0	0	0	0	0	0	0	0
D8Ertd738e	3.14443e-39	-0.59119	0.565	0.746	6.75895e-35	0	0	0	0	0	0	0	0	0	0	0	0
Dnaja1	3.59345e-39	-0.487577	0.851	0.923	7.72412e-35	0	0	0	0	0	0	0	0	0	0	0	0
Atrx	8.11424e-39	0.523085	0.865	0.743	1.74415e-34	0	0	0	0	0	0	1	0	0	1	0	0
Vdac2	3.29069e-38	-0.589529	0.518	0.714	7.07335e-34	0	0	0	0	0	0	0	0	0	0	0	0
Etfb	4.43714e-38	-0.579124	0.524	0.714	9.53764e-34	0	0	0	0	0	0	0	0	0	0	0	0
Lhfpl2	6.26831e-38	0.623228	0.397	0.168	1.34737e-33	0	0	0	0	0	0	0	0	0	2	0	0
Ccdc34	1.1351e-37	-0.694525	0.442	0.658	2.4399e-33	0	0	0	0	0	0	0	0	0	0	0	0
Bri3	1.40589e-37	-0.525049	0.707	0.824	3.02197e-33	0	0	0	0	0	0	0	0	0	0	0	0
Peak1	2.79371e-37	0.613303	0.466	0.229	6.00508e-33	0	0	0	0	0	0	0	0	0	0	1	0
Tnfrsf19	8.07814e-37	0.634257	0.588	0.35	1.7364e-32	0	0	0	0	0	0	0	0	0	0	0	0
Ndufb9	1.92213e-36	-0.52673	0.687	0.828	4.13163e-32	0	0	0	0	1	0	0	0	0	0	0	0
Sema5b	2.91099e-36	0.565039	0.341	0.129	6.25717e-32	0	0	0	0	0	0	0	0	0	0	0	0
Psma7	9.4559e-36	-0.486367	0.786	0.902	2.03255e-31	0	0	0	0	0	0	0	0	0	0	0	0
Smad5	2.92026e-35	0.599607	0.633	0.402	6.27711e-31	0	1	0	0	0	0	0	1	0	0	0	0
Kmt2e	2.97179e-35	0.556237	0.714	0.489	6.38787e-31	0	0	1	1	0	0	0	0	0	0	0	1
Gxylt2	3.05399e-35	0.590332	0.601	0.366	6.56455e-31	0	0	0	0	0	0	0	0	0	0	0	0
Hmgb1	5.64496e-35	-0.414502	0.925	0.959	1.21338e-30	0	0	0	0	0	0	0	0	0	0	0	0
Uqcrb	7.99084e-35	-0.490103	0.698	0.839	1.71763e-30	0	0	0	0	0	0	0	0	0	0	0	0
Tcf12	8.02375e-35	0.53773	0.732	0.544	1.7247e-30	0	0	0	0	0	0	0	0	0	0	0	0
Ubxn1	1.38301e-34	-0.525146	0.584	0.749	2.97278e-30	0	0	0	0	0	0	0	0	0	0	0	0
Sema5a	1.70249e-34	0.544497	0.252	0.077	3.6595e-30	1	0	0	0	0	0	0	0	0	0	0	0
Son	1.72241e-34	0.393135	0.957	0.92	3.70231e-30	0	0	0	0	1	0	0	0	0	0	0	0
Myl6	3.79885e-34	-0.403371	0.899	0.94	8.16562e-30	0	0	0	0	0	0	0	0	0	0	0	0
Arhgap29	5.93269e-34	0.587396	0.745	0.567	1.27523e-29	0	0	0	0	0	0	0	0	0	0	1	0
Ogt	9.31189e-34	0.561029	0.682	0.481	2.00159e-29	0	0	0	0	0	0	0	0	0	0	0	0
Ndufb11	1.83307e-33	-0.502069	0.66	0.821	3.94019e-29	0	0	0	0	0	0	0	0	0	0	0	0
Eef1d	1.94873e-33	-0.4866	0.709	0.828	4.1888e-29	0	0	0	0	0	0	0	0	0	0	0	0
Uqcrh	2.88449e-33	-0.427056	0.866	0.926	6.20021e-29	0	0	0	0	0	0	0	0	0	0	0	0
Ddx6	3.75541e-33	0.557309	0.667	0.455	8.07226e-29	0	0	0	0	0	0	0	1	0	0	0	0
Slc25a3	1.75975e-32	-0.368766	0.936	0.96	3.78259e-28	0	0	0	0	0	0	0	0	0	0	0	0
Cpa1	1.84233e-32	-1.11107	0.249	0.473	3.96008e-28	0	0	0	0	0	0	0	0	0	0	0	0
Fus	1.95126e-32	0.430489	0.924	0.839	4.19424e-28	0	0	0	0	0	0	0	0	0	0	0	0
Elob	2.02105e-32	-0.421967	0.819	0.922	4.34425e-28	0	0	0	0	0	0	0	0	0	0	0	0
Acot1	2.73126e-32	-0.645057	0.423	0.583	5.87085e-28	0	0	0	0	0	0	0	0	0	0	0	0
Psmb2	3.48178e-32	-0.526322	0.539	0.686	7.48408e-28	0	0	0	0	0	0	0	0	0	0	0	0
Pfdn5	4.89098e-32	-0.415656	0.827	0.905	1.05132e-27	0	0	0	0	0	0	0	0	0	0	0	0
Ndufab1	6.1012e-32	-0.484612	0.63	0.771	1.31145e-27	0	0	0	0	0	0	0	0	0	0	0	0
Scd2	6.42557e-32	0.450286	0.908	0.798	1.38118e-27	0	0	0	0	0	0	0	0	0	0	0	0
Palld	1.13851e-31	0.601559	0.473	0.263	2.44722e-27	0	0	0	0	0	0	0	0	0	0	0	0
Gadd45g	1.94969e-31	-0.613248	0.754	0.871	4.19086e-27	0	0	0	0	0	0	0	0	0	0	0	0
Nedd8	3.10074e-31	-0.446424	0.742	0.859	6.66505e-27	0	0	0	0	0	0	0	0	0	0	0	0
Actg1	3.59421e-31	-0.319203	0.995	0.998	7.72576e-27	0	0	0	0	0	0	0	0	0	0	0	0
Psmd4	3.98555e-31	-0.493145	0.647	0.787	8.56694e-27	0	0	0	0	0	0	0	0	0	0	0	0
Igfbp3	4.97558e-31	0.657141	0.433	0.212	1.0695e-26	0	0	0	0	0	0	1	0	0	0	0	0
Clta	5.23932e-31	-0.486113	0.692	0.822	1.12619e-26	0	0	0	0	0	0	0	0	0	0	0	0
Pabpc1	8.98124e-31	0.341731	0.991	0.957	1.93052e-26	0	0	0	0	0	0	0	0	0	0	0	0
Atox1	9.00564e-31	-0.509795	0.529	0.683	1.93576e-26	0	0	0	0	0	0	0	0	0	0	0	0
Kctd14	1.00623e-30	-0.477669	0.998	0.997	2.16288e-26	0	0	0	0	0	0	0	0	0	0	0	0
Psmb1	1.33803e-30	-0.438857	0.764	0.862	2.87609e-26	0	0	0	0	0	0	0	0	0	0	0	0
Twsg1	1.39549e-30	0.536514	0.396	0.185	2.99961e-26	0	0	0	0	0	0	0	0	0	0	0	0
Fosb	1.59812e-30	0.613108	0.258	0.087	3.43516e-26	0	0	0	0	0	0	0	1	0	0	0	0
Adh5	1.81203e-30	-0.529173	0.457	0.643	3.89496e-26	0	0	0	0	0	0	0	0	0	0	0	0
Ivns1abp	2.76178e-30	0.517245	0.74	0.55	5.93644e-26	0	0	0	0	0	0	1	0	0	0	0	0
Mif	4.07838e-30	-0.396349	0.948	0.976	8.76648e-26	0	0	0	0	0	0	0	0	0	0	0	0
Actr6	5.43186e-30	-0.597091	0.617	0.749	1.16758e-25	0	0	0	0	0	0	0	0	0	0	0	0
Mpc2	6.2764e-30	-0.569754	0.276	0.483	1.34911e-25	0	0	0	0	0	0	0	0	0	0	0	0
Glg1	9.92952e-30	0.513198	0.609	0.405	2.13435e-25	0	0	0	0	0	0	0	0	0	0	0	0
Pbx1	1.8371e-29	0.501079	0.751	0.559	3.94885e-25	0	0	0	0	0	0	0	0	0	0	0	0
Atp5l	2.16663e-29	-0.393266	0.838	0.892	4.65717e-25	0	0	0	0	0	0	0	0	0	0	0	0
Rgcc	3.12665e-29	-0.699742	0.329	0.487	6.72073e-25	0	0	0	0	0	0	0	0	0	0	0	0
Klhl5	3.47433e-29	0.611602	0.417	0.218	7.46807e-25	0	0	0	0	0	0	0	0	0	0	0	0
Itpr1	6.03811e-29	0.550744	0.603	0.392	1.29789e-24	0	0	0	0	0	0	0	0	0	1	0	0
Klhl13	1.79976e-28	0.585528	0.491	0.288	3.86858e-24	0	0	0	0	0	0	0	0	0	0	0	0
Selenof	2.11947e-28	-0.49409	0.543	0.699	4.55579e-24	0	0	0	0	0	0	0	0	0	0	0	0
Psma2	2.29452e-28	-0.483771	0.584	0.722	4.93206e-24	0	0	0	0	0	0	0	0	0	0	0	0
Bclaf1	2.54587e-28	0.48587	0.771	0.613	5.47234e-24	0	0	0	0	0	0	0	0	0	0	0	0
Chchd10	2.58285e-28	-0.645429	0.337	0.533	5.55184e-24	0	0	0	0	0	0	0	0	0	0	0	0
Selenoh	2.86026e-28	-0.524579	0.478	0.659	6.14813e-24	0	0	0	0	0	0	0	0	0	0	0	0
Tcf4	3.31801e-28	0.531053	0.739	0.569	7.13207e-24	0	1	0	0	0	0	0	0	0	0	0	1
Dnmt3a	3.89441e-28	0.512744	0.692	0.507	8.37104e-24	0	0	0	0	0	0	0	0	0	0	0	0
Scand1	4.16475e-28	-0.470455	0.643	0.762	8.95213e-24	0	0	0	0	0	0	0	0	0	0	0	0
Hsd17b10	4.22294e-28	-0.514581	0.43	0.613	9.0772e-24	0	0	0	0	0	0	0	0	0	0	0	0
Gng13	4.68135e-28	0.609643	0.198	0.055	1.00626e-23	0	0	0	0	0	0	0	0	0	0	0	0
Thsd7b	4.86379e-28	0.429146	0.188	0.048	1.04547e-23	0	0	0	0	0	0	0	0	0	0	0	0
Eno1	6.39563e-28	-0.524352	0.681	0.774	1.37474e-23	0	0	0	0	0	0	0	0	0	0	0	0
Psmb3	1.16612e-27	-0.479384	0.573	0.711	2.50658e-23	0	0	0	0	0	0	0	0	0	0	0	0
Setd5	1.18276e-27	0.476618	0.63	0.428	2.54234e-23	0	0	0	0	0	0	0	0	0	0	1	0
Pnlip	1.21781e-27	-0.614573	0.063	0.215	2.61768e-23	0	0	0	0	0	0	0	0	0	0	0	0
Siglecg	1.74816e-27	-0.591936	0.035	0.168	3.75767e-23	0	0	0	0	0	0	0	0	0	0	0	0
Ano1	2.31042e-27	0.307341	0.126	0.018	4.96625e-23	0	0	0	0	0	0	1	0	0	0	0	0
Wnt5a	2.33088e-27	0.482277	0.254	0.09	5.01024e-23	0	0	0	0	0	0	0	0	0	0	1	0
Sacs	2.77999e-27	0.430362	0.233	0.076	5.97558e-23	1	0	0	0	0	0	0	0	0	0	0	0
Map1lc3a	3.88858e-27	-0.50159	0.471	0.636	8.35851e-23	0	0	0	0	0	0	0	0	0	0	0	0
Taf1d	4.81384e-27	0.474622	0.764	0.639	1.03473e-22	0	0	0	0	0	0	0	0	0	0	0	0
Sema3a	5.39275e-27	0.4387	0.245	0.083	1.15917e-22	0	0	0	0	0	0	0	1	0	0	0	1
Heg1	5.4268e-27	0.378037	0.186	0.049	1.16649e-22	1	0	0	0	0	0	0	1	0	0	0	0
Psenen	5.98878e-27	-0.503865	0.39	0.583	1.28729e-22	0	0	0	0	0	0	0	0	0	0	0	0
Lypd6	6.78345e-27	0.459744	0.221	0.071	1.4581e-22	1	0	0	0	0	0	0	0	0	0	0	0
Zfp503	7.93878e-27	0.548455	0.42	0.227	1.70644e-22	0	0	0	0	0	0	0	0	0	0	0	0
Nisch	9.16652e-27	0.400239	0.873	0.751	1.97034e-22	0	0	0	0	0	0	0	0	0	0	0	0
Bsg	9.81366e-27	-0.386922	0.84	0.892	2.10945e-22	0	0	0	0	0	0	0	0	0	0	0	0
1110008F13Rik	1.0478e-26	-0.486585	0.522	0.694	2.25226e-22	0	0	0	0	0	0	0	0	0	0	0	0
Atp6v1g1	1.08545e-26	-0.452464	0.604	0.736	2.33318e-22	0	0	0	0	0	0	0	0	0	0	0	0
H2afj	1.13323e-26	-0.5116	0.457	0.625	2.43587e-22	0	0	0	0	0	0	0	0	0	0	0	0
1190002N15Rik	1.17932e-26	0.441091	0.237	0.081	2.53496e-22	0	0	0	0	0	0	0	0	0	0	0	0
Edf1	1.40526e-26	-0.49558	0.399	0.579	3.02061e-22	0	0	0	0	0	0	0	0	0	0	0	0
Vdac3	1.52293e-26	-0.434349	0.88	0.921	3.27353e-22	0	0	0	0	0	0	0	0	0	0	0	0
Flrt2	1.52878e-26	0.441535	0.256	0.093	3.28612e-22	0	0	0	0	0	0	0	0	0	0	0	0
Plac1	1.57264e-26	-0.52766	0.037	0.169	3.38039e-22	0	0	0	0	0	0	0	0	0	0	0	0
Flnc	1.64756e-26	0.477164	0.308	0.13	3.54143e-22	0	0	0	0	0	0	1	0	0	0	0	0
Pxdn	1.66613e-26	0.516124	0.56	0.364	3.58135e-22	0	0	0	0	0	0	0	1	0	0	0	0
Ifitm2	1.84854e-26	-0.376451	0.913	0.949	3.97344e-22	0	0	0	0	0	0	0	0	0	0	0	0
Manf	2.2641e-26	-0.537397	0.501	0.642	4.86667e-22	0	0	0	0	0	0	0	0	0	0	0	0
Ddx17	3.04768e-26	0.439397	0.825	0.689	6.55098e-22	0	0	0	0	0	0	0	0	0	0	0	0
Cks2	3.33481e-26	-0.560592	0.294	0.467	7.16818e-22	0	0	0	0	0	0	0	0	0	0	0	0
Sp5	6.33367e-26	0.355197	0.168	0.041	1.36142e-21	0	0	0	0	0	0	0	0	0	0	0	0
Foxl2	6.75791e-26	0.380894	0.163	0.038	1.45261e-21	0	1	0	0	0	0	0	0	0	0	0	0
Minos1	6.93665e-26	-0.443956	0.639	0.745	1.49103e-21	0	0	0	0	0	0	0	0	0	0	0	0
Mrpl20	7.25179e-26	-0.501878	0.328	0.506	1.55877e-21	0	0	0	0	0	0	0	0	0	0	0	0
Tnrc6a	7.46792e-26	0.489193	0.669	0.503	1.60523e-21	0	1	0	0	0	0	0	1	0	0	0	0
Pgk1	8.28372e-26	-0.471387	0.739	0.825	1.78059e-21	0	0	0	0	0	0	0	0	0	0	0	0
Tor1b	8.31686e-26	0.476716	0.316	0.141	1.78771e-21	0	1	0	0	0	0	1	1	0	0	0	0
Ndufb4	9.75231e-26	-0.437115	0.681	0.793	2.09626e-21	0	0	0	0	0	0	0	0	0	0	0	0
Isyna1	1.02462e-25	-0.50302	0.731	0.801	2.20241e-21	0	0	0	0	0	0	0	0	0	0	0	0
Tmsb10	1.22415e-25	-0.375401	0.934	0.972	2.6313e-21	0	0	0	0	0	0	0	0	0	0	0	0
Kat6b	1.33517e-25	0.554298	0.471	0.293	2.86994e-21	0	0	0	0	0	0	0	0	0	0	0	0
Sulf1	1.51521e-25	0.506644	0.705	0.553	3.25694e-21	0	1	0	0	0	0	0	1	0	0	0	0
Maged2	1.6297e-25	-0.457166	0.746	0.837	3.50303e-21	0	0	0	0	0	0	0	0	0	0	0	0
Ppp1ca	1.84252e-25	-0.456389	0.615	0.746	3.96049e-21	0	0	0	0	0	0	0	0	0	0	0	0
Ndufs5	2.1164e-25	-0.469777	0.569	0.734	4.5492e-21	0	0	0	0	0	0	0	0	0	0	0	0
Cox5b	2.33616e-25	-0.412056	0.777	0.859	5.02158e-21	0	0	0	0	0	0	0	0	0	0	0	0
Pik3r3	2.76229e-25	0.462981	0.353	0.166	5.93753e-21	0	0	0	0	0	0	1	0	0	0	1	1
Map1lc3b	2.84254e-25	-0.468664	0.54	0.679	6.11004e-21	0	0	0	0	0	0	0	0	0	0	0	0
Wnk1	3.32294e-25	0.436387	0.769	0.607	7.14266e-21	0	0	1	0	0	0	0	1	0	0	0	0
Sumo1	3.59032e-25	-0.448407	0.581	0.717	7.7174e-21	0	0	0	0	0	0	0	0	0	0	0	0
Pkig	3.90881e-25	-0.454104	0.582	0.72	8.40198e-21	0	0	0	0	0	0	0	0	0	0	0	0
Hspg2	4.43721e-25	0.440349	0.319	0.142	9.53778e-21	0	0	0	0	0	0	0	0	0	0	0	0
Sec61g	4.49025e-25	-0.389606	0.843	0.91	9.6518e-21	0	0	0	0	0	0	0	0	0	0	0	0
Klf7	4.57453e-25	0.467912	0.242	0.093	9.83295e-21	0	0	0	0	0	0	0	1	0	0	0	0
Vdac1	6.81893e-25	-0.415103	0.683	0.778	1.46573e-20	0	0	0	0	0	0	0	0	0	0	0	0
Ash1l	7.27741e-25	0.485271	0.613	0.432	1.56428e-20	0	0	0	0	0	0	0	0	0	0	0	0
Cox7a2	7.90003e-25	-0.43401	0.728	0.834	1.69811e-20	0	0	0	0	0	0	0	0	0	0	0	0
Prrc2b	8.41162e-25	0.467386	0.614	0.428	1.80808e-20	0	0	0	0	0	0	0	0	0	1	0	0
1810037I17Rik	1.03136e-24	-0.488171	0.433	0.593	2.2169e-20	0	0	0	0	0	0	0	0	0	0	0	0
Prmt1	1.27866e-24	-0.376387	0.794	0.846	2.74847e-20	0	0	0	0	0	0	0	0	0	0	0	0
Bmyc	1.66099e-24	-0.398733	0.961	0.976	3.57031e-20	0	0	0	0	0	0	0	0	0	0	0	0
Rin2	1.73706e-24	0.481422	0.46	0.269	3.73381e-20	0	0	0	0	0	0	1	0	0	0	0	0
Hs3st3b1	1.89235e-24	0.406066	0.207	0.066	4.06761e-20	0	0	0	0	0	0	0	0	0	0	0	0
Snrpd2	1.90951e-24	-0.41131	0.749	0.847	4.10448e-20	0	0	0	0	0	0	0	0	0	0	0	0
Srsf9	2.06217e-24	-0.456713	0.549	0.695	4.43262e-20	0	0	0	0	0	0	0	0	0	0	0	0
Gabarapl2	2.16177e-24	-0.48854	0.341	0.517	4.64674e-20	0	0	0	0	0	0	0	0	0	0	0	0
Gpx1	2.40808e-24	-0.494577	0.419	0.608	5.17616e-20	0	0	0	0	0	0	0	0	0	0	0	0
Eif3k	2.61387e-24	-0.399595	0.734	0.839	5.61852e-20	0	0	0	0	0	0	0	0	0	0	0	0
Sumo2	2.67785e-24	-0.361404	0.87	0.926	5.75603e-20	0	0	0	0	0	0	0	0	0	0	0	0
Hs3st3a1	3.37383e-24	0.341978	0.142	0.03	7.25205e-20	0	0	0	0	0	0	0	0	0	0	0	0
Ppm1l	4.00082e-24	0.339794	0.184	0.053	8.59976e-20	0	0	0	0	0	0	0	0	0	0	0	0
Atp6v1f	5.11334e-24	-0.452743	0.483	0.641	1.09911e-19	0	0	0	0	0	0	0	0	0	0	0	0
Mbnl3	5.22419e-24	0.502987	0.359	0.18	1.12294e-19	0	0	0	0	0	0	0	1	0	0	0	0
Tnrc6b	5.50982e-24	0.459031	0.621	0.452	1.18434e-19	0	1	1	0	1	0	2	1	0	0	0	1
Reep5	6.02731e-24	-0.428806	0.724	0.831	1.29557e-19	0	0	0	0	0	0	0	0	0	0	0	0
Podxl	8.02756e-24	0.499942	0.805	0.658	1.72552e-19	0	0	0	0	0	0	0	0	0	0	0	0
Phip	8.35588e-24	0.48026	0.674	0.508	1.7961e-19	0	1	0	0	0	0	0	0	1	0	0	0
S1pr1	8.44414e-24	0.392681	0.169	0.046	1.81507e-19	0	1	0	0	0	0	1	1	0	0	1	0
Mrps14	1.00839e-23	-0.478724	0.358	0.537	2.16752e-19	0	0	0	0	0	0	0	0	0	0	0	0
Mbtps1	1.32484e-23	0.461462	0.593	0.405	2.84775e-19	0	0	1	0	0	0	0	0	0	0	0	0
Ndufc2	1.7929e-23	-0.412746	0.72	0.818	3.85383e-19	0	0	0	0	0	0	0	0	0	0	0	0
Snrpb	2.06454e-23	-0.395015	0.718	0.817	4.43773e-19	0	0	0	0	0	0	0	0	0	0	0	0
Eif4a1	2.19263e-23	-0.318101	0.94	0.966	4.71305e-19	0	0	0	0	0	0	0	0	0	0	0	0
Vim	2.4566e-23	-0.455885	0.899	0.934	5.28045e-19	0	0	0	0	0	0	0	0	0	0	0	0
Kitl	2.86216e-23	0.418602	0.934	0.865	6.15221e-19	0	0	0	0	0	0	0	0	0	0	0	0
Dstn	3.37655e-23	-0.390619	0.736	0.832	7.25788e-19	0	0	0	0	0	0	0	0	0	0	0	0
Mylip	3.41634e-23	0.396259	0.193	0.061	7.34342e-19	0	0	1	0	0	0	1	0	0	1	0	0
Zfp292	4.10608e-23	0.48498	0.67	0.494	8.82602e-19	0	0	0	0	0	0	0	0	0	0	0	0
Col1a2	4.87706e-23	0.485233	0.426	0.237	1.04832e-18	0	0	0	0	0	0	0	0	0	1	0	0
Setd2	5.17402e-23	0.449126	0.539	0.341	1.11215e-18	0	0	1	0	0	0	0	0	0	0	0	0
Hmgb2	5.86898e-23	-0.497124	0.591	0.72	1.26154e-18	0	0	0	0	0	0	0	0	0	0	0	0
Lhx9	5.94569e-23	0.517932	0.718	0.553	1.27803e-18	0	1	0	0	0	0	0	0	0	0	0	0
AW551984	6.03104e-23	-0.714465	0.085	0.23	1.29637e-18	0	0	0	0	0	0	0	0	0	0	0	0
Ssr2	6.79856e-23	-0.450748	0.588	0.73	1.46135e-18	0	0	0	0	0	0	0	0	0	0	0	0
Ptprd	7.1601e-23	0.464095	0.324	0.157	1.53906e-18	0	1	0	0	0	0	1	0	0	1	1	0
Timm8a1	7.30502e-23	-0.550295	0.524	0.662	1.57021e-18	0	0	0	0	0	0	0	0	0	0	0	0
Ago2	7.81071e-23	0.470526	0.578	0.418	1.67891e-18	0	1	0	0	0	0	0	1	0	0	0	1
Txn1	7.85749e-23	-0.362734	0.779	0.843	1.68897e-18	0	0	0	0	0	0	0	0	0	0	0	0
Gns	8.88667e-23	0.389272	0.272	0.113	1.91019e-18	0	0	0	0	0	0	0	0	0	0	0	0
Eif5a	8.91244e-23	-0.383451	0.833	0.902	1.91573e-18	0	0	0	0	0	0	0	0	0	0	0	0
Bckdha	1.06035e-22	-0.431093	0.143	0.316	2.27921e-18	0	0	0	0	0	0	0	0	0	0	0	0
Mob1a	1.53281e-22	0.444025	0.438	0.254	3.29477e-18	0	0	0	0	0	0	0	0	0	0	0	0
Mrps36	1.54827e-22	-0.477745	0.338	0.508	3.32802e-18	0	0	0	0	0	0	0	0	0	0	0	0
Rbm5	1.8197e-22	0.433234	0.709	0.562	3.91145e-18	0	0	0	0	0	0	0	0	0	0	0	0
Cyc1	1.82497e-22	-0.454537	0.4	0.57	3.92277e-18	0	0	0	0	0	0	0	0	0	0	0	0
Sesn3	2.02674e-22	0.476896	0.495	0.315	4.35647e-18	0	1	0	0	0	0	1	0	0	0	2	0
Igfbp5	2.20453e-22	0.630251	0.686	0.503	4.73865e-18	0	0	0	0	0	0	0	0	0	0	0	0
Gnas	2.53794e-22	-0.297588	0.956	0.983	5.45531e-18	0	0	0	0	0	0	0	0	0	0	0	0
Ptgr1	2.61414e-22	-0.515942	0.249	0.422	5.6191e-18	0	0	0	0	0	0	0	0	0	0	0	0
1700020I14Rik	2.62883e-22	0.436312	0.641	0.494	5.65067e-18	0	0	0	0	0	0	0	0	0	0	0	0
Tbcb	2.92102e-22	-0.458904	0.347	0.528	6.27873e-18	0	0	0	0	0	0	0	0	0	0	0	0
Atp5g2	2.99653e-22	-0.343074	0.847	0.903	6.44104e-18	0	0	0	0	0	0	0	0	0	0	0	0
Msi2	3.4963e-22	0.468538	0.556	0.375	7.5153e-18	0	0	0	0	0	0	0	0	0	0	0	0
Ndufa11	4.01725e-22	-0.409047	0.654	0.781	8.63508e-18	0	0	0	0	0	0	0	0	0	0	0	0
Dad1	4.12873e-22	-0.382032	0.729	0.839	8.87471e-18	0	0	0	0	0	0	0	0	0	0	0	0
Zfp516	4.302e-22	0.416001	0.33	0.159	9.24714e-18	0	0	0	0	0	0	1	0	0	0	0	0
Kcnd2	4.60995e-22	0.427345	0.237	0.091	9.90909e-18	0	0	0	0	0	0	0	0	0	0	0	1
Mmp14	4.67773e-22	0.461078	0.464	0.28	1.00548e-17	0	0	0	0	0	0	0	0	0	0	0	0
Timm8b	6.26804e-22	-0.408019	0.646	0.75	1.34731e-17	0	0	0	0	0	0	0	0	0	0	0	0
Atpif1	6.49064e-22	-0.28875	0.94	0.977	1.39516e-17	0	0	0	0	0	0	0	0	0	0	0	0
Nap1l1	6.94825e-22	0.35657	0.897	0.811	1.49353e-17	0	0	0	0	0	0	0	0	0	0	0	0
Plxnb2	7.04825e-22	0.444325	0.621	0.439	1.51502e-17	0	0	0	0	0	0	0	0	0	0	0	0
Ubl5	7.16209e-22	-0.395667	0.628	0.728	1.53949e-17	0	0	0	0	0	0	0	0	0	0	0	0
Enpp2	9.07228e-22	0.433018	0.197	0.068	1.95009e-17	0	0	0	0	0	0	0	0	0	0	0	0
Tuba1a	1.2227e-21	-0.50848	0.51	0.664	2.6282e-17	0	0	0	0	0	0	0	0	0	0	0	0
Ptpn4	1.31016e-21	0.461615	0.553	0.367	2.81619e-17	2	0	0	0	0	0	0	0	0	0	0	0
Spcs2	1.32543e-21	-0.420304	0.66	0.779	2.84901e-17	0	0	0	0	0	0	0	0	0	0	0	0
Zfp445	1.55496e-21	0.442511	0.453	0.269	3.34239e-17	0	0	0	0	0	0	0	0	0	0	0	0
Atp5c1	1.78985e-21	-0.402501	0.611	0.746	3.84727e-17	0	0	0	0	0	0	0	0	0	0	0	0
Plxna4	1.94867e-21	0.476583	0.432	0.255	4.18866e-17	0	0	0	0	0	0	1	0	0	0	0	0
2310033P09Rik	2.43044e-21	-0.460032	0.33	0.498	5.22422e-17	0	0	0	0	0	0	0	0	0	0	0	0
Txnl1	2.77522e-21	-0.424201	0.506	0.657	5.96533e-17	0	0	0	0	0	0	0	0	0	0	0	0
Slit2	2.77732e-21	0.438768	0.305	0.144	5.96985e-17	0	0	0	0	0	0	0	0	0	0	0	0
Psma3	3.41289e-21	-0.390916	0.726	0.82	7.33601e-17	0	0	0	0	0	0	0	0	0	0	0	0
Dock4	3.70347e-21	0.397729	0.851	0.748	7.96062e-17	1	0	0	0	1	0	0	0	1	0	1	0
Luc7l2	4.01559e-21	0.398949	0.789	0.646	8.63151e-17	0	0	0	0	0	0	0	0	0	0	0	0
Rasl11a	4.08331e-21	-0.539103	0.206	0.363	8.77707e-17	0	0	0	0	0	0	0	0	0	0	0	0
Snrpd1	4.11326e-21	-0.392469	0.742	0.82	8.84145e-17	0	0	0	0	0	0	0	0	0	0	0	0
1110065P20Rik	4.32902e-21	-0.462108	0.412	0.554	9.30523e-17	0	0	0	0	0	0	0	0	0	0	0	0
Pomp	4.44678e-21	-0.402259	0.592	0.736	9.55836e-17	0	0	0	0	0	0	0	0	0	0	0	0
BC005537	4.84545e-21	0.432936	0.545	0.356	1.04153e-16	0	0	0	0	0	0	0	0	0	0	1	0
Sem1	5.07393e-21	-0.349381	0.839	0.903	1.09064e-16	0	0	0	0	0	0	0	0	0	0	0	0
Srgap3	5.84814e-21	0.384464	0.229	0.094	1.25706e-16	0	1	0	0	0	0	0	1	0	0	0	0
Ctdsp2	5.88654e-21	0.440572	0.582	0.402	1.26531e-16	0	0	0	0	0	0	0	0	0	0	0	0
Greb1l	6.09214e-21	0.356721	0.199	0.07	1.3095e-16	0	0	0	0	0	0	0	0	0	1	0	0
Tgm3	6.71651e-21	-0.502003	0.071	0.199	1.44371e-16	0	0	0	0	0	0	1	0	0	0	0	0
Magoh	7.18733e-21	-0.449113	0.433	0.584	1.54492e-16	0	0	0	0	0	0	0	0	0	0	0	0
Nsd1	7.52042e-21	0.391584	0.789	0.674	1.61651e-16	0	0	0	0	0	0	0	0	0	0	0	0
Rev3l	8.24855e-21	0.451622	0.615	0.438	1.77303e-16	0	0	0	0	0	0	0	0	0	0	1	1
1110008P14Rik	8.42783e-21	-0.453406	0.133	0.284	1.81156e-16	0	0	0	0	0	0	0	0	0	0	0	0
Igf1	8.61212e-21	0.469435	0.389	0.215	1.85117e-16	0	0	0	0	1	0	0	1	0	0	0	0
Cdk14	8.8113e-21	0.389845	0.244	0.1	1.89399e-16	0	0	0	0	0	0	0	0	0	0	0	0
Emx2	1.03013e-20	0.423549	0.794	0.662	2.21427e-16	0	1	0	0	0	0	0	1	0	0	0	0
Grpel1	1.05821e-20	-0.444407	0.337	0.489	2.27463e-16	0	0	0	0	0	0	0	0	0	0	0	0
Ltbp4	1.1057e-20	0.32154	0.117	0.025	2.3767e-16	0	0	0	0	0	0	0	0	0	0	0	0
Csgalnact1	1.13817e-20	0.413173	0.267	0.118	2.4465e-16	0	1	0	0	0	0	0	0	0	0	0	0
Ttyh3	1.16326e-20	0.447302	0.526	0.344	2.50043e-16	0	0	0	0	0	0	0	1	0	0	0	0
Mdk	1.2362e-20	-0.400907	0.939	0.962	2.65721e-16	0	0	0	0	0	0	0	0	0	0	0	0
Ndufb8	1.32677e-20	-0.403013	0.551	0.681	2.8519e-16	0	0	0	0	0	0	0	0	0	0	0	0
Ltbp1	1.90766e-20	0.51056	0.504	0.341	4.10051e-16	0	0	0	0	0	0	0	0	0	0	0	0
Otud4	1.91167e-20	0.383195	0.297	0.14	4.10914e-16	0	1	1	0	0	0	0	0	0	1	0	0
Myh10	1.9142e-20	0.40289	0.59	0.402	4.11457e-16	0	0	0	0	0	0	0	0	0	0	0	0
Ndufa4	2.05412e-20	-0.306751	0.904	0.943	4.41533e-16	0	0	0	0	0	0	0	0	0	0	0	0
Tomm20	2.12985e-20	-0.36503	0.729	0.814	4.57812e-16	0	0	0	0	0	0	0	0	0	0	0	0
Psmb5	2.15279e-20	-0.402271	0.618	0.747	4.62741e-16	0	0	0	0	0	0	0	0	0	0	0	0
Huwe1	2.16421e-20	0.384407	0.758	0.614	4.65198e-16	0	0	0	0	0	0	0	0	0	0	0	0
Selenok	2.32167e-20	-0.405625	0.487	0.623	4.99043e-16	0	0	0	0	0	0	0	0	0	0	0	0
Slc25a4	2.40134e-20	-0.322557	0.873	0.918	5.16167e-16	0	0	0	0	0	0	0	0	0	0	0	0
Pebp1	2.72161e-20	-0.294429	0.924	0.938	5.8501e-16	0	0	0	0	0	0	0	0	0	0	0	0
Bex2	2.734e-20	-0.566438	0.44	0.587	5.87673e-16	0	0	0	0	0	0	0	0	0	0	0	0
Mt1	2.81644e-20	0.741835	0.273	0.14	6.05394e-16	0	0	0	0	0	0	0	0	0	0	0	0
Vamp8	3.52042e-20	-0.448982	0.477	0.622	7.56714e-16	0	0	0	0	0	0	0	0	0	0	0	0
Trib2	3.54409e-20	0.526667	0.45	0.283	7.61803e-16	0	0	0	0	1	0	0	0	0	0	0	0
Cpd	3.55055e-20	0.409122	0.436	0.257	7.63191e-16	0	0	0	0	0	0	0	0	2	0	0	0
H2afv	3.64698e-20	-0.37427	0.756	0.848	7.83918e-16	0	0	0	0	0	0	0	0	0	0	0	0
Igf1r	3.68517e-20	0.433662	0.411	0.241	7.92127e-16	0	0	0	0	0	0	0	0	0	0	0	0
Ndufb10	4.57488e-20	-0.427165	0.393	0.53	9.83371e-16	0	0	0	0	0	0	0	0	0	0	0	0
Uqcr10	5.05077e-20	-0.366432	0.765	0.833	1.08566e-15	0	0	0	0	0	0	0	0	0	0	0	0
Myl12a	5.28028e-20	-0.421594	0.431	0.598	1.135e-15	0	0	0	0	0	0	0	0	0	0	0	0
Zbtb20	5.4167e-20	0.409349	0.285	0.133	1.16432e-15	1	2	0	2	0	0	0	3	1	1	0	0
Thoc2	5.99109e-20	0.415998	0.719	0.572	1.28779e-15	0	0	0	0	0	0	0	0	0	0	0	0
Erh	6.4286e-20	-0.439509	0.265	0.425	1.38183e-15	0	0	0	0	0	0	0	0	0	0	0	0
Spcs1	7.75374e-20	-0.417193	0.473	0.6	1.66667e-15	0	0	0	0	0	0	0	0	0	0	0	0
Eef1b2	7.93891e-20	-0.264965	0.972	0.986	1.70647e-15	0	0	0	0	0	0	0	0	0	0	0	0
Fkbp3	8.45678e-20	-0.405215	0.64	0.746	1.81779e-15	0	0	0	0	0	0	0	0	0	0	0	0
Slc38a1	8.62597e-20	0.438901	0.482	0.302	1.85415e-15	0	0	0	0	0	0	0	0	0	0	0	0
Arpc3	9.06163e-20	-0.429377	0.38	0.535	1.9478e-15	0	0	0	0	0	0	0	0	0	0	0	0
Lrrc58	9.91752e-20	0.430537	0.601	0.439	2.13177e-15	0	0	0	0	0	0	0	0	0	0	0	0
Col6a1	1.07996e-19	0.406335	0.224	0.091	2.32137e-15	0	0	0	0	0	0	0	0	0	0	0	0
Me2	1.09189e-19	-0.455875	0.353	0.49	2.34702e-15	0	0	0	0	0	0	0	0	0	0	0	0
Cyb5a	1.19197e-19	-0.443521	0.589	0.71	2.56215e-15	0	0	0	0	0	0	0	0	0	0	0	0
Armcx4	1.34268e-19	0.323209	0.187	0.065	2.88609e-15	0	0	0	0	0	0	0	0	0	0	0	0
Tia1	1.70288e-19	0.431284	0.615	0.479	3.66035e-15	0	0	0	0	0	0	0	0	1	0	0	0
Ets1	1.82547e-19	0.435933	0.245	0.11	3.92385e-15	0	0	0	0	0	0	0	0	0	0	0	0
Cbx6	2.02359e-19	0.374242	0.245	0.104	4.3497e-15	0	0	0	0	0	0	0	0	1	0	0	0
Srsf1	2.05712e-19	0.377934	0.72	0.561	4.42177e-15	0	0	0	0	0	0	0	0	0	0	0	0
Supt4a	2.07259e-19	-0.445743	0.403	0.555	4.45502e-15	0	0	0	0	0	0	0	0	0	0	0	0
Efnb1	2.30366e-19	0.402128	0.767	0.648	4.95171e-15	0	1	0	0	0	0	0	0	0	0	0	0
Eif4g3	2.48107e-19	0.415825	0.573	0.408	5.33305e-15	0	0	0	0	0	0	0	0	0	0	0	0
Colec12	2.5169e-19	0.42508	0.686	0.552	5.41007e-15	0	0	0	0	0	0	0	0	0	0	0	0
Fubp1	2.56536e-19	0.352574	0.82	0.711	5.51425e-15	0	0	0	0	0	1	0	0	0	0	1	0
Rif1	2.74995e-19	0.42513	0.481	0.302	5.91101e-15	0	0	0	0	0	0	0	0	0	0	0	0
Nudt19	2.75906e-19	-0.461522	0.154	0.302	5.9306e-15	0	0	0	0	0	0	0	0	0	0	0	0
Ndufa7	2.86787e-19	-0.320335	0.834	0.877	6.16448e-15	0	0	0	0	0	0	0	0	0	0	0	0
Myo5a	3.01252e-19	0.313777	0.186	0.065	6.47541e-15	0	0	0	0	0	0	0	0	0	1	0	0
Trappc1	3.40551e-19	-0.439219	0.355	0.5	7.32014e-15	0	0	0	0	0	0	0	0	0	0	0	0
Pdgfa	3.52786e-19	-0.57567	0.166	0.305	7.58313e-15	0	0	0	0	0	0	0	0	0	0	0	0
Tab2	3.87696e-19	0.41023	0.542	0.362	8.33353e-15	0	0	0	0	0	0	0	0	0	0	0	0
Pdcd5	3.94578e-19	-0.363171	0.731	0.8	8.48145e-15	0	0	0	0	0	0	0	0	0	0	0	0
Psmd8	3.96274e-19	-0.406472	0.515	0.659	8.51791e-15	0	0	0	0	0	0	0	0	0	0	0	0
Arhgap5	3.96284e-19	0.396571	0.693	0.539	8.51812e-15	0	0	0	0	1	0	0	1	0	0	0	0
Cgnl1	4.09188e-19	0.440192	0.424	0.256	8.79549e-15	0	0	0	0	0	0	0	0	0	0	0	0
Slc25a5	4.68659e-19	-0.401521	0.583	0.681	1.00738e-14	0	0	0	0	0	0	0	0	0	0	0	0
Lrp6	4.74105e-19	0.440793	0.449	0.28	1.01909e-14	0	0	0	0	0	0	0	0	0	0	0	0
Gm8797	4.98349e-19	-0.411301	0.174	0.316	1.0712e-14	0	0	0	0	0	0	0	0	0	0	0	0
Rnf152	5.27668e-19	0.300967	0.129	0.032	1.13422e-14	0	0	0	0	0	0	1	0	0	0	0	0
Pkm	5.53798e-19	-0.343797	0.871	0.917	1.19039e-14	0	0	0	0	0	0	0	0	0	0	0	0
Apoe	5.8357e-19	-0.518101	0.313	0.483	1.25438e-14	0	0	0	0	0	0	0	0	0	0	0	0
Ywhaq	6.05722e-19	-0.382924	0.713	0.784	1.302e-14	0	0	1	0	0	0	0	0	0	0	0	0
Chmp2a	6.60473e-19	-0.432517	0.348	0.491	1.41969e-14	0	0	0	0	0	0	0	0	0	0	0	0
Taf10	6.60529e-19	-0.40452	0.436	0.593	1.41981e-14	0	0	0	0	1	0	0	0	0	0	0	0
Ndufa13	8.44879e-19	-0.347646	0.779	0.846	1.81607e-14	0	0	0	0	0	0	0	0	0	0	0	0
Ddt	9.85151e-19	-0.437882	0.261	0.403	2.11758e-14	0	0	0	0	0	0	0	0	0	0	0	0
Cebpb	1.02022e-18	-0.474005	0.208	0.352	2.19296e-14	0	0	0	0	0	0	0	0	0	0	0	0
9530068E07Rik	1.052e-18	0.384259	0.603	0.442	2.26127e-14	0	0	0	0	0	0	0	0	0	0	0	0
Agrn	1.21362e-18	0.377883	0.308	0.156	2.60867e-14	0	0	0	0	0	0	0	0	0	0	0	0
Rtraf	1.27314e-18	-0.374309	0.593	0.704	2.73662e-14	0	0	0	0	0	0	0	0	0	0	0	0
Smarcc1	1.36241e-18	0.347989	0.81	0.695	2.92851e-14	0	0	0	0	0	0	0	0	0	0	0	0
Cks1b	1.41167e-18	-0.430747	0.323	0.469	3.03439e-14	0	0	0	0	0	0	0	0	0	0	0	0
Pum2	1.41472e-18	0.416557	0.578	0.418	3.04095e-14	0	0	0	0	0	0	0	0	0	0	0	0
4932438A13Rik	1.47223e-18	0.390781	0.332	0.175	3.16457e-14	0	0	0	0	0	0	0	0	0	1	0	0
Fam120a	1.62481e-18	0.408313	0.489	0.32	3.49254e-14	0	0	0	0	0	0	0	0	0	0	0	0
Ttc3	1.64494e-18	0.33711	0.866	0.781	3.53581e-14	0	0	0	0	0	0	0	0	0	0	0	0
Ckb	1.78486e-18	-0.541919	0.082	0.213	3.83656e-14	0	0	0	0	0	0	0	0	0	0	0	0
Eva1b	1.94142e-18	-0.411232	0.577	0.704	4.17309e-14	0	0	0	0	0	0	0	0	0	0	0	0
Cbln4	1.96058e-18	-0.299076	0.023	0.116	4.21426e-14	0	0	0	0	0	0	0	0	0	1	0	0
Mbtd1	2.0301e-18	0.418532	0.547	0.376	4.3637e-14	0	0	0	0	0	0	0	0	0	0	0	0
Dhrs4	2.03052e-18	-0.402629	0.181	0.336	4.36461e-14	0	0	0	0	0	0	0	0	0	0	0	0
Celf1	2.11005e-18	0.408433	0.622	0.452	4.53555e-14	0	0	0	0	0	0	0	0	1	0	0	0
Mrpl18	2.20429e-18	-0.420535	0.361	0.516	4.73812e-14	0	0	0	0	0	0	0	0	0	0	0	0
Arpc5l	2.27186e-18	-0.411379	0.364	0.522	4.88337e-14	0	0	0	0	0	0	0	0	0	0	0	0
Rbx1	2.49666e-18	-0.319325	0.815	0.879	5.36656e-14	0	0	0	0	0	0	0	0	0	0	0	0
Mrps11	2.93022e-18	-0.424485	0.377	0.53	6.29851e-14	0	0	0	0	0	0	0	0	0	0	0	0
Rnaseh2c	3.08064e-18	-0.434579	0.33	0.495	6.62184e-14	0	0	0	0	0	0	0	0	0	0	0	0
Peg3	3.27121e-18	0.287916	0.997	0.995	7.03146e-14	0	0	0	0	0	0	0	0	0	0	0	0
Sema6d	3.33648e-18	0.42339	0.492	0.324	7.17175e-14	0	0	0	0	0	0	0	0	1	0	0	0
Ndufb5	3.51586e-18	-0.395732	0.602	0.722	7.55733e-14	0	0	0	0	0	0	0	0	0	0	0	0
Dab1	3.53317e-18	0.322865	0.158	0.051	7.59455e-14	0	0	0	0	0	0	0	0	0	0	0	0
Ktn1	3.72935e-18	0.338824	0.804	0.682	8.01623e-14	0	0	0	0	0	0	0	0	0	0	0	0
Ech1	4.04713e-18	-0.423614	0.351	0.495	8.6993e-14	0	0	0	0	0	0	0	0	0	0	0	0
St3gal4	4.28872e-18	-0.427213	0.107	0.239	9.2186e-14	0	0	0	0	0	0	0	0	0	0	0	0
Txndc17	4.84182e-18	-0.410033	0.531	0.664	1.04075e-13	0	0	0	0	0	0	0	0	0	0	0	0
Pogk	4.84943e-18	0.359735	0.251	0.113	1.04239e-13	0	0	0	0	0	0	0	0	0	0	0	0
Rnh1	4.96161e-18	-0.409096	0.407	0.558	1.0665e-13	0	0	0	0	0	0	0	0	0	0	0	0
Atp5b	5.39939e-18	-0.287783	0.907	0.941	1.1606e-13	0	0	0	0	0	0	0	0	0	0	0	0
Pdia6	5.43059e-18	-0.370329	0.75	0.828	1.1673e-13	0	0	0	0	0	0	0	0	0	0	0	0
Igf2r	5.99601e-18	0.417815	0.404	0.244	1.28884e-13	0	0	0	0	0	0	1	0	0	0	0	0
Tbca	6.17418e-18	-0.349037	0.682	0.778	1.32714e-13	0	0	0	0	0	0	0	0	0	0	0	0
Wt1	6.18843e-18	0.315558	0.944	0.889	1.3302e-13	0	0	0	0	0	0	0	0	0	0	0	0
Mga	6.34078e-18	0.412808	0.51	0.35	1.36295e-13	0	0	0	0	0	0	0	0	0	0	0	0
Tnks2	6.67726e-18	0.376478	0.706	0.573	1.43528e-13	1	0	0	0	0	0	0	0	0	0	0	0
Ckap4	6.8471e-18	0.416358	0.494	0.342	1.47178e-13	0	0	0	0	0	0	0	0	0	0	0	0
Axin2	6.87913e-18	0.328749	0.207	0.082	1.47867e-13	0	0	0	0	0	0	0	0	0	0	0	0
Fam104a	7.01204e-18	-0.399305	0.488	0.62	1.50724e-13	0	0	0	0	0	0	0	0	1	0	0	0
Mdh2	7.03781e-18	-0.379786	0.61	0.706	1.51278e-13	0	0	0	0	0	0	0	0	0	0	0	0
Dctn3	7.46271e-18	-0.410422	0.329	0.483	1.60411e-13	0	0	0	0	0	0	0	0	0	0	0	0
Atp13a3	7.96996e-18	0.446368	0.557	0.389	1.71314e-13	0	0	0	0	0	0	0	0	0	0	0	0
Rhoa	1.07462e-17	-0.334501	0.752	0.821	2.30989e-13	0	0	0	0	0	0	0	0	0	0	0	0
2610028E06Rik	1.15416e-17	0.274473	0.129	0.035	2.48088e-13	0	0	0	0	0	0	0	0	0	0	0	0
Aurkaip1	1.17028e-17	-0.392147	0.382	0.518	2.51551e-13	0	0	0	0	0	0	0	0	0	0	0	0
Akap11	1.36343e-17	0.362704	0.331	0.177	2.9307e-13	0	0	0	0	0	0	0	0	0	0	0	0
Insr	1.51512e-17	0.337308	0.205	0.083	3.25676e-13	0	0	0	0	0	0	0	0	0	0	0	0
Smo	1.63453e-17	0.402719	0.516	0.347	3.51342e-13	0	0	0	0	0	0	0	0	0	0	0	0
Ost4	1.88085e-17	-0.396054	0.509	0.657	4.04288e-13	0	0	0	0	0	0	0	0	0	0	0	0
Trps1	1.96796e-17	0.404583	0.39	0.227	4.23012e-13	0	1	0	0	0	0	0	0	0	0	0	0
Fkbp2	1.97785e-17	-0.413837	0.264	0.412	4.25139e-13	0	0	0	0	0	0	0	0	0	0	0	0
Sned1	2.05798e-17	0.264853	0.123	0.032	4.42364e-13	0	0	0	0	0	0	0	0	0	0	0	0
Tma7	2.05859e-17	-0.33876	0.807	0.867	4.42494e-13	0	0	0	0	0	0	0	0	0	0	0	0
Ranbp1	2.07629e-17	-0.362366	0.746	0.828	4.46299e-13	0	0	0	0	0	0	0	0	0	0	0	0
Exosc5	2.26486e-17	-0.378738	0.141	0.282	4.86831e-13	0	0	0	0	0	0	0	0	0	0	0	0
Gnb2	2.27506e-17	-0.331401	0.701	0.787	4.89024e-13	0	0	0	0	0	0	0	0	0	0	0	0
Adm	2.70095e-17	0.298882	0.301	0.157	5.8057e-13	0	0	0	0	0	0	0	0	0	0	1	0
Hnrnpl	3.40892e-17	0.391749	0.591	0.442	7.32747e-13	0	0	0	0	0	0	0	0	0	0	0	0
Ptprs	3.81265e-17	0.369222	0.529	0.355	8.1953e-13	0	0	0	0	0	0	0	0	0	0	0	0
Psma5	4.02232e-17	-0.382227	0.529	0.64	8.64597e-13	0	0	0	0	0	0	0	0	0	0	0	0
Lsm4	4.54944e-17	-0.389897	0.424	0.555	9.77902e-13	0	0	0	0	0	0	0	0	0	0	0	0
Mrpl42	4.73277e-17	-0.409713	0.384	0.537	1.01731e-12	0	0	0	0	0	0	0	0	0	0	0	0
B4galnt4	4.79658e-17	0.251718	0.127	0.035	1.03103e-12	0	0	0	0	0	0	0	0	0	0	0	0
Pum1	5.00466e-17	0.40231	0.566	0.419	1.07575e-12	0	0	0	0	0	0	0	0	0	0	0	0
Magi1	5.57246e-17	0.401664	0.545	0.403	1.1978e-12	0	0	0	0	0	0	0	0	0	0	0	0
2010107E04Rik	5.80758e-17	-0.354858	0.601	0.742	1.24834e-12	0	0	0	0	0	0	0	0	0	0	0	0
Scmh1	5.86868e-17	0.344429	0.435	0.267	1.26147e-12	0	0	0	0	0	0	0	0	0	0	0	0
Gm10076	7.0183e-17	-0.325033	0.785	0.831	1.50858e-12	0	0	0	0	0	0	0	0	0	0	0	0
Fnbp1l	7.55768e-17	0.382706	0.457	0.294	1.62452e-12	0	1	0	0	0	0	0	0	1	0	0	0
1810058I24Rik	9.15597e-17	-0.370671	0.576	0.678	1.96808e-12	0	0	0	0	0	0	0	0	0	0	0	0
Gm5617	9.61629e-17	-0.406646	0.421	0.528	2.06702e-12	0	0	0	0	0	0	0	0	0	0	0	0
Cox6a1	1.01673e-16	-0.339978	0.666	0.77	2.18547e-12	0	0	0	0	0	0	0	0	0	0	0	0
Sh3bgrl3	1.02668e-16	-0.392812	0.332	0.469	2.20685e-12	0	0	0	0	0	0	0	0	0	0	0	0
Zfhx3	1.05898e-16	0.398663	0.376	0.222	2.27628e-12	0	0	0	0	0	0	0	0	0	0	1	0
Smdt1	1.0711e-16	-0.403053	0.502	0.634	2.30233e-12	0	0	0	0	0	0	0	0	0	0	0	0
Tspan5	1.10945e-16	0.387183	0.29	0.151	2.38475e-12	0	0	0	0	0	0	0	0	0	0	0	0
Uba52	1.13077e-16	-0.388663	0.352	0.49	2.43059e-12	0	0	0	0	0	0	0	0	0	0	0	0
Atp5e	1.15608e-16	-0.2915	0.872	0.918	2.485e-12	0	0	0	0	0	0	0	0	0	0	0	0
Chd6	1.17191e-16	0.39898	0.521	0.373	2.51902e-12	0	0	0	0	0	0	0	0	0	0	0	0
Reep1	1.3721e-16	0.367901	0.727	0.6	2.94934e-12	0	0	0	0	0	0	0	0	0	0	0	0
Ube2i	1.45092e-16	-0.321148	0.754	0.826	3.11876e-12	0	0	0	0	0	0	0	0	0	0	0	0
Gata6	1.56436e-16	0.390941	0.69	0.555	3.36259e-12	0	0	0	0	0	0	0	0	0	0	1	0
Arid1a	1.64745e-16	0.379601	0.579	0.421	3.54119e-12	0	0	0	0	0	0	0	0	1	0	0	0
Pfdn1	1.6874e-16	-0.39334	0.42	0.567	3.62706e-12	0	0	0	0	0	0	0	0	0	0	0	0
Dpy30	1.85196e-16	-0.360995	0.389	0.494	3.98079e-12	0	0	0	0	0	0	0	0	0	0	1	0
Mdh1	1.8615e-16	-0.370676	0.562	0.689	4.0013e-12	0	0	0	0	0	0	0	0	0	0	0	0
Eloc	1.86265e-16	-0.352073	0.525	0.626	4.00376e-12	0	0	0	0	0	0	0	0	0	0	0	0
Plxnc1	1.89941e-16	0.460591	0.422	0.278	4.08277e-12	0	0	0	0	0	0	1	0	0	0	0	0
Jak1	2.02495e-16	-0.486846	0.316	0.416	4.35263e-12	0	1	0	0	0	0	0	0	0	0	0	0
Elfn1	2.03106e-16	0.385895	0.28	0.143	4.36577e-12	0	0	0	0	0	0	0	0	0	0	0	0
Eif4e2	2.05679e-16	-0.389792	0.387	0.537	4.42108e-12	0	0	0	0	0	0	0	0	0	0	0	0
Vav3	2.10354e-16	-0.442421	0.095	0.223	4.52157e-12	0	0	0	0	0	0	0	0	0	0	0	0
Ece1	2.23225e-16	0.38369	0.372	0.22	4.79823e-12	0	0	0	0	0	0	0	0	0	0	0	0
Mrpl54	2.40677e-16	-0.393016	0.378	0.53	5.17336e-12	0	0	0	0	0	0	0	0	0	0	0	0
Hnrnpul1	2.61802e-16	-0.388153	0.285	0.428	5.62744e-12	0	0	0	0	0	0	1	0	0	0	0	0
Tspan15	2.63089e-16	-0.445006	0.123	0.244	5.6551e-12	0	0	0	0	0	0	0	0	0	0	0	0
Tle3	2.7554e-16	0.339016	0.213	0.096	5.92274e-12	0	0	0	0	0	0	0	0	0	0	0	0
Robo1	2.77385e-16	-0.373308	0.101	0.221	5.96239e-12	0	0	0	0	0	0	0	0	0	0	1	0
Ankrd17	2.7868e-16	0.371161	0.692	0.553	5.99023e-12	1	0	0	0	0	0	0	0	0	0	0	0
Trp53bp1	2.94669e-16	0.31549	0.333	0.184	6.3339e-12	0	0	0	0	0	0	0	0	0	0	0	0
2410015M20Rik	3.17476e-16	-0.346967	0.643	0.755	6.82414e-12	0	0	0	0	0	0	0	0	0	0	0	0
Rmst	3.30535e-16	0.563451	0.392	0.246	7.10485e-12	0	0	0	0	0	0	0	0	0	0	0	0
Impad1	4.49413e-16	0.413657	0.407	0.255	9.66012e-12	0	0	0	0	0	0	0	0	0	0	0	0
Auts2	6.34123e-16	0.316865	0.841	0.731	1.36305e-11	0	0	0	0	0	0	0	0	0	0	0	0
Lmo4	6.48411e-16	-0.448118	0.193	0.33	1.39376e-11	0	0	0	0	0	0	0	0	0	0	0	0
Cfl2	7.59313e-16	-0.373032	0.509	0.642	1.63214e-11	0	1	0	0	0	0	0	0	0	0	0	1
Fam168a	7.72716e-16	0.31251	0.311	0.167	1.66095e-11	0	0	1	0	0	0	1	0	0	0	0	0
Cwc15	8.09761e-16	-0.397207	0.338	0.47	1.74058e-11	0	0	0	0	0	0	0	0	0	0	0	0
Polr1d	8.37177e-16	-0.365971	0.531	0.648	1.79951e-11	0	0	0	0	0	0	0	0	0	0	0	0
Nrn1	8.68681e-16	0.367382	0.287	0.148	1.86723e-11	0	0	0	0	0	0	0	0	0	0	0	0
Msl1	8.95827e-16	0.386383	0.503	0.344	1.92558e-11	0	1	0	0	0	0	0	0	0	0	0	0
Pabpn1	1.08974e-15	0.392981	0.587	0.44	2.34241e-11	0	0	0	0	0	0	0	0	0	0	0	0
Isoc1	1.16635e-15	0.360568	0.298	0.162	2.50706e-11	1	0	0	0	0	0	0	0	0	0	0	0
Ep400	1.24736e-15	0.378454	0.438	0.307	2.68119e-11	0	0	0	0	0	0	0	0	0	0	0	0
Atrnl1	1.3433e-15	0.367684	0.297	0.16	2.88742e-11	0	0	0	0	0	0	0	0	0	0	0	0
Psmb7	1.58135e-15	-0.366938	0.471	0.592	3.39911e-11	0	0	0	0	0	0	0	0	0	0	0	0
Aldh3b1	1.63735e-15	-0.425995	0.162	0.288	3.51948e-11	0	0	0	0	0	0	0	0	0	0	0	0
Vash2	1.87177e-15	0.325342	0.196	0.083	4.02336e-11	1	0	0	0	0	0	0	0	0	0	0	0
Msx1	1.97425e-15	0.393814	0.505	0.342	4.24364e-11	0	0	0	0	0	0	0	0	0	0	0	0
Poglut1	2.04948e-15	0.314121	0.241	0.115	4.40535e-11	0	0	0	0	0	0	1	0	0	0	0	0
Psmb4	2.09929e-15	-0.318454	0.72	0.792	4.51242e-11	0	0	0	0	0	0	0	0	0	0	0	0
Slc24a5	2.13826e-15	-0.373244	0.154	0.29	4.59619e-11	0	0	0	0	0	0	0	0	0	0	0	0
Col5a1	2.19511e-15	0.344001	0.289	0.152	4.71838e-11	0	0	0	0	0	0	0	0	0	1	0	0
4930523C07Rik	2.29767e-15	0.318896	0.11	0.03	4.93884e-11	0	0	0	0	0	0	0	0	0	0	0	0
Cdh2	2.43157e-15	0.388932	0.303	0.17	5.22667e-11	0	0	0	0	0	0	0	0	0	0	0	0
Eif4g1	2.53842e-15	0.333055	0.762	0.639	5.45633e-11	0	0	0	0	0	0	0	0	0	0	0	0
Cpe	2.62568e-15	0.43249	0.553	0.413	5.64391e-11	0	0	0	0	0	0	0	0	0	0	0	0
Mid1	2.72802e-15	0.394312	0.444	0.292	5.86388e-11	0	0	0	0	0	0	0	0	0	0	0	0
Tshz1	2.92473e-15	0.351874	0.498	0.336	6.28671e-11	0	0	0	0	0	0	0	0	0	0	0	0
Zfp280d	3.04966e-15	0.371724	0.416	0.261	6.55524e-11	0	0	0	0	0	0	0	0	0	0	0	0
Eif4b	3.17101e-15	0.346236	0.751	0.648	6.81609e-11	0	0	0	0	0	0	0	0	0	0	0	0
Mta1	3.17483e-15	0.376559	0.412	0.267	6.8243e-11	0	0	0	0	0	0	0	0	0	0	0	0
Esd	3.19195e-15	-0.360973	0.458	0.575	6.86109e-11	0	0	0	0	0	0	0	0	0	0	0	0
Cycs	3.34395e-15	-0.402023	0.308	0.442	7.18781e-11	0	0	0	0	0	0	0	0	0	0	0	0
Psma4	3.36326e-15	-0.337037	0.6	0.725	7.22932e-11	0	0	0	0	0	0	0	0	0	0	0	0
Polr2j	3.50003e-15	-0.360477	0.462	0.586	7.52331e-11	0	0	0	0	0	0	0	0	0	0	0	0
Cc2d2a	3.50552e-15	0.290257	0.179	0.072	7.53511e-11	0	0	0	0	0	0	0	0	0	0	0	0
Tmem132a	3.53003e-15	0.337444	0.373	0.223	7.5878e-11	0	0	0	0	0	0	0	0	0	0	0	0
Uqcrq	3.56896e-15	-0.347413	0.62	0.731	7.67148e-11	0	0	0	0	0	0	0	0	0	0	0	0
Xrn1	3.59427e-15	0.349002	0.381	0.229	7.72589e-11	1	1	0	0	0	0	0	0	0	0	0	0
Srp14	3.60835e-15	-0.372454	0.498	0.625	7.75614e-11	0	0	0	0	0	0	0	0	0	0	0	0
Lcorl	3.64617e-15	0.403478	0.275	0.161	7.83744e-11	0	0	0	0	0	0	0	0	0	0	0	0
S100a10	3.98113e-15	-0.395116	0.534	0.659	8.55743e-11	0	0	0	0	0	0	0	0	0	0	0	0
Tnrc18	4.00104e-15	0.385994	0.645	0.508	8.60024e-11	0	0	0	0	0	0	0	0	0	0	0	0
Grhpr	4.09408e-15	-0.386018	0.346	0.466	8.80022e-11	0	0	0	0	0	0	0	0	0	0	0	0
Sprr2d	4.23069e-15	-0.793583	0.026	0.102	9.09386e-11	0	0	0	0	0	0	0	0	0	0	0	0
Sfr1	4.47353e-15	-0.33731	0.634	0.751	9.61585e-11	0	0	0	0	0	0	0	0	0	0	0	0
Mettl24	4.6612e-15	-0.382039	0.311	0.454	1.00192e-10	0	0	0	0	0	0	0	0	0	0	0	0
Cst3	4.7632e-15	-0.337062	0.776	0.842	1.02385e-10	0	0	0	0	0	0	0	0	0	0	0	0
Fto	4.93165e-15	0.34153	0.406	0.252	1.06006e-10	0	0	0	0	0	0	0	0	0	0	0	0
Mycn	4.96609e-15	0.375227	0.274	0.144	1.06746e-10	0	1	0	0	0	0	1	0	0	0	0	0
Crebbp	5.26161e-15	0.374628	0.601	0.458	1.13098e-10	0	0	0	0	0	0	0	0	0	0	0	0
Dzip1	5.70372e-15	0.288151	0.157	0.059	1.22601e-10	0	0	0	0	0	0	0	0	0	0	0	0
Ptp4a1	5.80852e-15	0.346935	0.547	0.391	1.24854e-10	0	0	0	0	0	0	0	1	0	0	0	0
Trpc7	6.29614e-15	-0.370469	0.076	0.184	1.35336e-10	0	0	0	0	0	0	0	0	0	0	0	0
Ephb4	6.29626e-15	0.326439	0.25	0.124	1.35338e-10	0	1	0	0	0	0	0	0	0	0	0	0
Suclg1	6.42057e-15	-0.357247	0.306	0.456	1.3801e-10	0	0	0	0	0	0	0	0	0	0	0	0
Scube3	6.65662e-15	0.323656	0.194	0.083	1.43084e-10	0	0	0	0	0	0	0	1	0	0	1	0
Pex2	6.65896e-15	-0.382205	0.252	0.376	1.43134e-10	0	0	0	0	0	0	0	0	0	0	0	0
Fzd3	6.66877e-15	0.331592	0.293	0.157	1.43345e-10	1	0	0	0	0	0	0	0	0	0	0	0
Nexmif	6.68822e-15	0.365422	0.222	0.104	1.43763e-10	0	0	0	0	0	0	0	0	0	0	0	0
Cyp26b1	7.15302e-15	-0.410524	0.251	0.405	1.53754e-10	0	1	0	0	0	0	0	0	0	0	0	0
Ing2	7.24971e-15	-0.396834	0.235	0.366	1.55832e-10	0	0	0	0	0	0	0	0	0	0	0	1
Cdc14b	7.25573e-15	0.378312	0.413	0.26	1.55962e-10	0	0	0	0	0	0	0	0	0	0	0	0
Wdfy3	7.36024e-15	0.335611	0.363	0.218	1.58208e-10	0	1	0	0	0	0	0	1	0	0	1	1
Ssbp3	7.4466e-15	0.340282	0.672	0.527	1.60065e-10	0	0	0	0	0	0	0	0	0	0	0	1
Ndufa6	7.63617e-15	-0.325599	0.574	0.689	1.64139e-10	0	0	0	0	0	0	0	0	0	0	0	0
Srsf5	7.8329e-15	0.324168	0.799	0.695	1.68368e-10	0	0	0	0	0	0	0	0	0	0	0	0
Atp5g3	7.8882e-15	-0.290718	0.792	0.852	1.69557e-10	0	0	0	0	0	0	0	0	0	0	0	0
Hacd1	8.14437e-15	-0.374563	0.212	0.351	1.75063e-10	0	0	0	0	0	0	0	0	0	0	0	0
Unc119	8.2126e-15	-0.377143	0.387	0.528	1.7653e-10	0	0	0	0	0	0	0	0	0	0	0	0
Lef1	8.26562e-15	0.39021	0.344	0.205	1.77669e-10	0	0	0	0	0	0	0	0	0	0	0	0
Purb	8.48128e-15	0.368352	0.606	0.477	1.82305e-10	1	1	0	0	0	0	0	0	0	0	0	0
Gatad2b	8.51589e-15	0.369348	0.554	0.403	1.83049e-10	0	1	0	0	0	0	1	1	0	1	1	0
Sec31a	8.58519e-15	0.358644	0.511	0.359	1.84539e-10	0	0	0	0	0	0	0	0	0	0	0	0
Pnisr	8.71963e-15	0.350661	0.7	0.573	1.87428e-10	0	0	0	1	0	0	0	0	0	1	0	0
Eny2	8.75075e-15	-0.35127	0.538	0.677	1.88097e-10	0	0	0	0	0	0	0	0	0	0	0	0
Prcd	8.8355e-15	0.348453	0.256	0.133	1.89919e-10	0	0	0	0	0	0	0	0	0	0	0	0
Cct4	9.36489e-15	-0.33506	0.584	0.687	2.01298e-10	0	0	0	0	0	0	0	0	0	0	0	0
E130308A19Rik	9.95615e-15	0.305473	0.222	0.104	2.14007e-10	0	0	0	0	0	0	0	0	0	0	0	0
Uqcrfs1	1.01704e-14	-0.359292	0.429	0.55	2.18613e-10	0	0	0	0	0	0	0	0	0	0	0	0
Mef2a	1.03939e-14	0.358515	0.524	0.371	2.23417e-10	0	0	0	0	0	0	0	1	0	0	0	0
Ufc1	1.06196e-14	-0.378305	0.302	0.438	2.28268e-10	0	0	0	0	0	0	0	0	0	0	0	0
Tomm22	1.14067e-14	-0.359754	0.453	0.586	2.45188e-10	0	0	0	0	0	0	0	0	0	0	0	0
Herc1	1.15273e-14	0.350642	0.407	0.258	2.4778e-10	0	0	0	0	0	0	0	0	0	0	0	0
Fam20b	1.24886e-14	0.258068	0.215	0.101	2.68443e-10	0	0	0	0	0	0	0	1	0	0	0	0
Pkd2	1.25351e-14	0.396225	0.406	0.264	2.69442e-10	1	0	0	0	0	0	0	0	0	0	0	0
Nppc	1.28147e-14	-0.574754	0.088	0.194	2.75451e-10	0	0	0	0	0	0	0	0	0	0	0	0
Arfgef1	1.33319e-14	0.362271	0.642	0.507	2.86569e-10	0	0	0	0	0	0	1	0	0	0	0	0
Sp1	1.33715e-14	0.351468	0.307	0.171	2.87421e-10	0	1	0	0	0	0	0	0	0	0	0	1
Fam208b	1.35121e-14	0.3483	0.278	0.154	2.90442e-10	0	0	0	0	0	0	0	0	0	0	0	0
Ankrd50	1.35794e-14	0.324325	0.242	0.119	2.91889e-10	0	1	0	0	1	0	1	0	0	0	0	0
Pofut1	1.37042e-14	0.313105	0.203	0.092	2.94572e-10	0	0	0	0	0	0	0	0	0	0	0	0
Acp1	1.42037e-14	-0.365235	0.381	0.512	3.05308e-10	0	0	0	0	0	0	0	0	0	0	0	0
Smg1	1.43937e-14	0.378927	0.47	0.329	3.09393e-10	0	0	0	0	0	0	0	0	0	0	0	0
Rbm25	1.44774e-14	0.331343	0.737	0.621	3.11193e-10	0	0	0	0	0	0	0	0	0	0	0	0
Kmt2d	1.50426e-14	0.341161	0.301	0.165	3.23341e-10	0	0	0	0	0	0	0	0	0	0	0	0
Taok2	1.55737e-14	0.333647	0.241	0.121	3.34756e-10	0	0	0	0	0	0	0	0	0	0	0	0
Wnt4	1.63262e-14	0.400749	0.805	0.695	3.50931e-10	0	0	0	0	0	0	0	0	0	0	0	0
Gprc5b	1.64866e-14	0.274282	0.166	0.065	3.54379e-10	0	0	0	0	0	0	0	0	0	0	0	0
Gsta4	1.67392e-14	-0.381112	0.307	0.446	3.59809e-10	0	0	0	0	0	0	0	0	0	0	0	0
Tenm4	1.68538e-14	0.377485	0.34	0.2	3.62273e-10	0	0	0	0	1	0	0	0	0	0	0	0
Colgalt1	1.82297e-14	0.356254	0.323	0.188	3.91847e-10	0	0	0	0	0	0	0	0	0	0	0	0
Setx	1.82749e-14	0.343091	0.332	0.194	3.92819e-10	0	0	0	0	0	0	0	0	0	0	0	0
Mest	1.8864e-14	0.260943	0.939	0.862	4.05481e-10	0	0	0	0	0	0	0	0	0	0	0	0
Tex15	1.99273e-14	0.379937	0.319	0.193	4.28338e-10	0	0	0	0	0	0	0	0	0	0	0	0
Clic1	2.1428e-14	-0.307657	0.729	0.799	4.60595e-10	0	0	0	0	0	0	0	0	0	0	0	0
Ssr4	2.35547e-14	-0.335425	0.531	0.627	5.06307e-10	0	0	0	0	0	0	0	0	0	0	0	0
Lmnb1	2.37553e-14	0.346767	0.608	0.461	5.10619e-10	0	0	0	0	0	0	0	0	0	0	0	0
Pbx3	2.55273e-14	0.415144	0.292	0.176	5.4871e-10	1	0	0	0	0	0	0	0	0	0	0	0
Cbx5	2.56189e-14	0.322344	0.788	0.695	5.50677e-10	0	0	0	0	0	0	0	0	0	0	0	0
Atp6v0e	2.72758e-14	-0.374445	0.382	0.493	5.86294e-10	0	0	0	0	0	0	0	0	0	0	0	0
Psmc6	2.7374e-14	-0.356016	0.446	0.572	5.88404e-10	0	0	0	0	0	0	0	0	0	0	0	0
Ube2s	2.91399e-14	-0.321478	0.632	0.722	6.26362e-10	0	0	0	0	0	0	0	0	0	0	0	0
Ephb2	3.06702e-14	0.259922	0.221	0.105	6.59256e-10	0	0	0	0	0	0	0	0	0	0	0	0
Taok1	3.202e-14	0.352054	0.545	0.399	6.88269e-10	0	1	0	0	0	0	2	0	0	0	0	0
Slc12a2	3.46264e-14	0.35457	0.315	0.179	7.44294e-10	0	0	0	0	0	0	0	0	0	0	0	1
Pcdh20	3.47987e-14	-0.298657	0.038	0.125	7.47999e-10	0	0	0	0	0	0	0	0	0	0	0	0
Dgcr2	3.60723e-14	0.343054	0.365	0.224	7.75373e-10	0	0	0	0	0	0	0	0	0	0	0	0
Xiap	3.61622e-14	0.371504	0.391	0.248	7.77307e-10	0	0	1	0	0	0	0	0	0	0	0	0
Igf2bp2	3.86155e-14	0.355197	0.594	0.466	8.30041e-10	0	0	0	0	1	0	0	0	0	0	0	0
Aes	3.87161e-14	-0.257221	0.965	0.974	8.32203e-10	0	0	0	0	0	0	0	0	0	0	0	0
Sema3f	3.87298e-14	0.285482	0.237	0.116	8.32497e-10	0	0	0	0	0	0	0	0	0	0	0	0
Zc3h7b	3.91381e-14	0.306908	0.412	0.261	8.41274e-10	0	0	1	0	0	0	0	0	0	0	0	0
Ank3	4.24151e-14	0.28806	0.226	0.108	9.11713e-10	0	0	0	0	0	1	0	0	0	0	0	0
Zfp871	4.38294e-14	0.251778	0.233	0.115	9.42114e-10	0	0	0	0	0	0	0	0	0	0	0	0
Nacc1	4.48724e-14	0.326401	0.381	0.234	9.64532e-10	0	0	0	1	0	0	0	0	1	0	0	0
Med13l	4.57729e-14	0.381676	0.432	0.289	9.83888e-10	0	0	0	0	0	0	1	0	0	0	0	0
Txnip	4.58321e-14	0.385987	0.314	0.184	9.8516e-10	1	1	0	0	0	0	0	0	0	0	0	0
Lama1	4.78463e-14	0.315371	0.206	0.096	1.02846e-09	0	0	0	0	0	0	0	0	0	0	0	0
Pfdn6	4.92878e-14	-0.353912	0.35	0.475	1.05944e-09	0	0	0	0	0	0	0	0	0	0	0	0
Hsbp1l1	5.17814e-14	-0.319735	0.078	0.183	1.11304e-09	0	0	0	0	0	0	0	0	0	0	0	0
Galnt1	5.19696e-14	0.359271	0.61	0.466	1.11709e-09	0	0	0	0	0	0	0	0	0	0	0	0
Srp9	5.22836e-14	-0.349229	0.484	0.599	1.12383e-09	0	0	0	0	0	0	0	0	0	0	0	0
Zbtb37	5.49432e-14	0.312546	0.22	0.105	1.181e-09	0	1	0	0	0	0	0	0	0	0	0	0
Tulp3	5.59083e-14	0.341458	0.304	0.174	1.20175e-09	0	0	0	0	0	0	0	0	0	0	0	0
Col4a1	5.79534e-14	0.365094	0.535	0.386	1.24571e-09	0	0	0	0	0	0	0	0	0	0	0	0
Cnot6	5.84689e-14	0.347346	0.571	0.431	1.25679e-09	0	1	0	0	0	0	1	1	0	0	0	0
Hmgn2	5.85969e-14	-0.332543	0.593	0.673	1.25954e-09	0	0	0	0	0	0	0	0	0	0	0	0
Gm11808	5.95886e-14	-0.308135	0.108	0.227	1.28086e-09	0	0	0	0	0	0	0	0	0	0	0	0
Yeats2	6.45355e-14	0.343228	0.382	0.241	1.38719e-09	0	0	0	0	0	0	0	0	0	0	0	0
Mrpl55	6.71381e-14	-0.352806	0.173	0.298	1.44313e-09	0	0	0	0	0	0	0	0	0	0	0	0
Cbr1	6.73002e-14	-0.339742	0.198	0.336	1.44662e-09	0	0	0	0	0	0	0	0	0	0	0	0
Rnf213	6.78289e-14	0.342662	0.686	0.576	1.45798e-09	0	0	0	0	0	0	0	0	0	0	0	0
Pik3ca	7.03111e-14	0.346727	0.301	0.175	1.51134e-09	0	0	0	0	0	0	0	1	0	1	0	0
Hdac4	7.06117e-14	0.320879	0.223	0.111	1.5178e-09	1	0	0	0	0	0	0	1	0	0	0	0
U2af1	7.06459e-14	-0.32565	0.621	0.721	1.51853e-09	0	0	0	0	0	0	0	0	0	0	0	0
Slc40a1	7.61394e-14	0.257996	0.124	0.041	1.63662e-09	0	2	0	0	0	0	0	0	0	0	0	0
Bves	7.64856e-14	-0.324566	0.057	0.147	1.64406e-09	0	0	0	0	0	0	0	0	0	0	0	0
Pbrm1	8.3744e-14	0.330271	0.647	0.509	1.80008e-09	0	0	0	0	0	0	0	0	0	0	0	0
Col3a1	8.57696e-14	0.387359	0.548	0.4	1.84362e-09	0	0	0	0	0	0	0	0	0	0	0	0
Cdkn1b	8.78723e-14	0.398744	0.542	0.405	1.88881e-09	0	0	0	0	0	0	0	0	0	0	0	0
Fam171a2	9.04255e-14	0.319517	0.284	0.154	1.9437e-09	0	0	0	0	0	0	0	0	0	0	0	0
Cygb	9.07651e-14	0.327054	0.208	0.099	1.951e-09	0	0	0	0	0	0	0	0	0	0	0	0
Brd4	9.49184e-14	0.348798	0.553	0.405	2.04027e-09	0	0	0	0	0	0	0	0	0	0	0	0
Uba6	9.49532e-14	0.309378	0.308	0.174	2.04102e-09	0	0	0	0	0	0	0	0	0	0	0	0
Prrc2a	9.86994e-14	0.356173	0.662	0.536	2.12154e-09	0	0	0	0	0	0	0	0	0	0	0	0
Rcbtb1	1.11953e-13	0.276822	0.267	0.143	2.40642e-09	0	0	0	0	0	0	0	0	0	0	0	0
Ddah1	1.13517e-13	-0.37477	0.163	0.289	2.44005e-09	0	0	0	0	0	0	0	0	0	0	0	0
Ndufb7	1.20967e-13	-0.316486	0.63	0.723	2.60018e-09	0	0	0	0	0	0	0	0	0	0	0	0
Mrpl51	1.23949e-13	-0.358382	0.411	0.542	2.66429e-09	0	0	0	0	0	0	0	0	0	0	0	0
Ppcs	1.27214e-13	-0.389078	0.244	0.362	2.73446e-09	0	0	0	0	0	0	0	0	0	1	0	0
Sbf2	1.37429e-13	0.312736	0.32	0.185	2.95403e-09	0	0	0	0	0	0	1	0	0	0	0	0
Vcan	1.40724e-13	0.404452	0.284	0.158	3.02486e-09	0	0	0	0	0	0	0	0	0	0	0	0
Emp1	1.52116e-13	0.371713	0.311	0.182	3.26973e-09	0	0	0	0	0	0	0	0	0	0	0	0
Plxna1	1.52473e-13	0.309164	0.279	0.152	3.2774e-09	1	0	0	0	0	0	0	0	0	0	0	0
Rc3h1	1.65542e-13	0.327306	0.359	0.221	3.55832e-09	0	0	0	0	0	0	0	0	0	0	0	0
Inha	1.65976e-13	-0.427872	0.289	0.411	3.56765e-09	0	0	0	0	0	0	0	0	0	0	0	0
Selenbp1	1.67456e-13	-0.374127	0.15	0.264	3.59946e-09	0	0	0	0	0	0	0	0	0	0	0	0
2023-09-09	1.70849e-13	0.35248	0.566	0.425	3.67239e-09	0	0	0	0	0	0	0	0	0	0	0	0
Fis1	1.7235e-13	-0.320091	0.539	0.63	3.70466e-09	0	0	0	0	0	0	0	0	0	0	0	0
Zfp521	1.76046e-13	0.287836	0.198	0.09	3.7841e-09	0	0	0	0	0	0	0	1	1	0	0	1
0610009B22Rik	1.7616e-13	-0.345825	0.189	0.324	3.78656e-09	0	0	0	0	0	0	0	0	0	0	0	0
Gsk3b	1.80266e-13	0.329548	0.728	0.622	3.87482e-09	0	0	0	0	0	0	0	0	0	0	0	0
Pdgfra	1.82668e-13	0.459321	0.314	0.192	3.92645e-09	0	1	0	0	0	0	0	0	0	0	0	0
Nav1	1.8416e-13	0.322191	0.188	0.087	3.95852e-09	0	0	0	0	1	0	0	0	0	0	0	0
Zfp827	1.87337e-13	0.30529	0.248	0.127	4.0268e-09	1	2	0	0	0	0	1	0	0	1	0	0
Hist1h2bc	1.88444e-13	-0.30213	0.048	0.138	4.05061e-09	0	0	0	0	0	0	0	0	0	0	0	0
Ube2c	1.9463e-13	-0.348414	0.141	0.264	4.18357e-09	0	0	0	0	0	0	0	0	0	0	0	0
Prkd3	2.05e-13	0.352885	0.387	0.25	4.40648e-09	0	0	0	0	0	0	0	0	0	0	0	0
Gramd4	2.10119e-13	0.316783	0.253	0.132	4.5165e-09	0	0	0	0	0	0	0	0	0	0	0	0
Ndufaf2	2.23308e-13	-0.344955	0.313	0.453	4.8e-09	0	0	0	0	0	0	0	0	0	0	0	0
Mpdz	2.25364e-13	0.285236	0.263	0.14	4.8442e-09	0	0	1	0	0	0	0	0	0	0	0	0
Sf3b5	2.29544e-13	-0.340709	0.524	0.632	4.93404e-09	0	0	0	0	0	0	0	0	0	0	0	0
Tpm2	2.31488e-13	-0.318041	0.08	0.184	4.97582e-09	0	0	0	0	0	0	0	0	1	0	0	0
Mgea5	2.3819e-13	0.373808	0.465	0.331	5.1199e-09	0	1	0	0	0	0	0	0	0	0	0	0
Hnrnph1	2.46855e-13	0.276077	0.878	0.84	5.30615e-09	0	0	0	0	0	0	0	0	0	0	0	0
Ddx47	2.52906e-13	0.298494	0.308	0.176	5.43622e-09	0	0	0	0	0	0	0	0	0	0	0	0
Acin1	2.53671e-13	0.318516	0.685	0.592	5.45266e-09	0	0	0	0	0	0	0	0	0	0	0	0
Ramp2	2.5916e-13	-0.318689	0.06	0.155	5.57065e-09	0	0	0	0	0	0	0	0	0	0	0	0
Zmynd11	2.601e-13	0.341339	0.452	0.316	5.59085e-09	0	0	0	0	0	0	2	1	0	0	0	0
Egr1	2.72677e-13	0.329475	0.189	0.085	5.86119e-09	0	0	0	0	0	0	0	0	0	0	0	0
Zfp451	2.7365e-13	0.333468	0.377	0.238	5.88211e-09	0	0	0	0	0	0	0	0	0	0	0	0
Nrtn	2.89048e-13	-0.432854	0.312	0.429	6.21308e-09	0	0	0	0	0	0	0	0	0	0	0	0
Lsm2	2.90743e-13	-0.346087	0.295	0.423	6.24953e-09	0	0	0	0	0	0	0	0	0	0	0	0
Prrc2c	3.27651e-13	0.301532	0.819	0.739	7.04285e-09	0	0	0	0	0	0	0	0	0	0	0	0
Csnk1d	3.53195e-13	0.32266	0.596	0.447	7.59192e-09	0	0	0	0	0	0	0	0	0	0	0	0
Ints6l	3.55904e-13	0.292973	0.186	0.083	7.65016e-09	0	0	0	0	0	0	0	0	0	0	0	0
Eif3h	3.63115e-13	-0.316238	0.696	0.775	7.80515e-09	0	0	0	0	0	0	0	0	0	0	0	0
Lpp	3.68157e-13	0.334388	0.412	0.271	7.91354e-09	0	0	0	0	1	0	1	0	0	0	1	0
Pds5a	3.76718e-13	0.338769	0.498	0.355	8.09756e-09	0	0	0	0	0	0	0	0	0	0	0	0
Sbk1	4.07147e-13	0.358286	0.469	0.325	8.75163e-09	0	0	0	0	0	0	0	0	0	0	0	1
Trrap	4.2136e-13	0.321001	0.579	0.431	9.05713e-09	0	0	0	0	0	0	0	0	0	0	0	0
Pcnx	4.31894e-13	0.295183	0.216	0.106	9.28356e-09	0	0	0	0	0	0	0	0	0	0	0	0
Clk1	4.43653e-13	0.32814	0.62	0.484	9.53632e-09	0	0	0	0	0	0	0	0	0	0	0	0
Slc25a51	4.62193e-13	0.323907	0.373	0.234	9.93483e-09	0	0	0	0	0	0	0	0	0	0	1	0
Eif2s2	4.63951e-13	-0.270757	0.801	0.851	9.97262e-09	0	0	0	0	0	0	0	0	0	0	0	0
Mrpl32	4.65282e-13	-0.348896	0.255	0.386	1.00012e-08	0	0	0	0	0	0	0	0	0	0	0	0
Chd8	4.66962e-13	0.330336	0.491	0.353	1.00373e-08	0	0	0	0	0	0	0	0	0	0	0	0
Gm26853	4.70473e-13	0.273122	0.227	0.113	1.01128e-08	0	0	0	0	0	0	0	0	0	0	0	0
Ptprf	4.70757e-13	0.309719	0.721	0.592	1.01189e-08	0	0	0	0	0	0	0	0	0	0	0	0
E330013P04Rik	4.75629e-13	0.366795	0.6	0.461	1.02237e-08	0	0	0	0	0	0	0	0	0	0	0	0
Lzts1	5.06548e-13	0.348034	0.402	0.258	1.08883e-08	0	0	0	0	0	0	0	0	0	0	0	0
Pgls	5.11939e-13	-0.291277	0.665	0.735	1.10041e-08	0	0	0	0	0	0	0	0	0	0	0	0
Pou2f1	5.12233e-13	0.302925	0.218	0.107	1.10105e-08	0	0	0	0	1	0	0	0	0	0	0	0
Akap9	5.43191e-13	0.322942	0.729	0.619	1.16759e-08	0	0	0	0	0	0	0	0	0	0	0	0
Chmp5	5.62234e-13	-0.329998	0.303	0.437	1.20852e-08	0	0	0	0	0	0	0	0	0	0	0	0
Mrpl43	5.66376e-13	-0.336649	0.323	0.438	1.21742e-08	0	0	0	0	0	0	0	0	0	0	0	0
Dhcr24	5.71209e-13	0.354258	0.258	0.143	1.22781e-08	0	0	0	0	0	0	0	0	0	0	0	0
Il15	5.9137e-13	-0.309813	0.053	0.144	1.27115e-08	0	0	0	0	0	0	0	0	0	0	0	0
Sarnp	6.15192e-13	-0.346866	0.312	0.445	1.32236e-08	0	0	0	0	0	0	0	0	0	0	0	0
Ssu72	6.32655e-13	-0.346714	0.339	0.476	1.35989e-08	0	0	0	0	0	0	0	0	0	0	0	0
Timm13	6.35323e-13	-0.337162	0.551	0.665	1.36563e-08	0	0	0	0	0	0	0	0	0	0	0	0
Timp2	6.66423e-13	0.318412	0.299	0.171	1.43248e-08	0	1	0	0	0	0	1	0	0	0	0	0
Plekha2	6.70755e-13	0.31575	0.312	0.181	1.44179e-08	0	0	0	0	0	0	0	0	0	0	0	0
Ndufc1	7.08118e-13	-0.313049	0.668	0.754	1.5221e-08	0	0	0	0	0	0	0	0	0	0	0	0
Akr1b8	7.12342e-13	-0.384169	0.256	0.38	1.53118e-08	0	0	0	0	0	0	0	0	0	0	0	0
Amot	7.13934e-13	0.317473	0.249	0.135	1.5346e-08	0	0	0	0	0	0	0	0	0	0	0	0
Eif2s1	7.28449e-13	-0.34007	0.351	0.467	1.5658e-08	0	0	0	0	0	0	0	0	0	0	0	0
Mrpl21	8.01801e-13	-0.347099	0.352	0.472	1.72347e-08	0	0	0	0	0	0	0	0	0	0	0	0
Orc1	8.58158e-13	-0.336908	0.12	0.233	1.84461e-08	0	0	0	0	0	0	0	0	0	0	0	0
Lamp2	8.63662e-13	0.325535	0.597	0.476	1.85644e-08	0	0	0	0	0	0	0	0	0	0	0	0
Mast4	8.63926e-13	0.353371	0.501	0.367	1.85701e-08	0	0	0	0	0	0	0	0	0	1	0	0
CT025619.1	8.95187e-13	0.330267	0.273	0.153	1.9242e-08	0	0	0	0	0	0	0	0	0	0	0	0
Prdx5	9.07569e-13	-0.351635	0.351	0.475	1.95082e-08	0	0	0	0	0	0	0	0	0	0	0	0
Bptf	9.2e-13	0.321545	0.589	0.453	1.97754e-08	0	0	0	0	0	0	0	1	0	0	0	0
Rnf181	9.90489e-13	-0.358326	0.251	0.364	2.12906e-08	0	0	0	0	0	0	0	0	0	0	0	0
Atm	1.0483e-12	0.256636	0.184	0.083	2.25333e-08	0	0	0	1	0	0	0	0	0	0	0	0
Pttg1	1.05259e-12	-0.350762	0.214	0.326	2.26253e-08	0	0	0	0	0	0	0	0	0	0	0	0
Gas6	1.07201e-12	0.341194	0.719	0.587	2.30429e-08	0	0	0	0	0	0	0	0	0	0	0	0
Idi1	1.10154e-12	-0.456395	0.16	0.26	2.36777e-08	0	0	0	0	0	0	0	0	0	0	0	0
Capns1	1.10518e-12	-0.297133	0.707	0.782	2.37557e-08	0	0	0	0	0	0	0	0	0	0	0	0
Morf4l1	1.13077e-12	0.261323	0.872	0.785	2.43058e-08	0	1	0	0	0	0	0	0	0	0	0	0
C1qtnf6	1.16885e-12	0.29608	0.208	0.102	2.51243e-08	0	0	0	0	0	0	0	0	0	0	0	0
Crkl	1.16899e-12	0.286078	0.263	0.143	2.51275e-08	0	0	0	0	0	0	0	0	0	0	0	0
Pfn1	1.17581e-12	-0.290464	0.766	0.834	2.5274e-08	0	0	0	0	0	0	0	0	0	0	0	0
Bmpr2	1.19237e-12	0.333465	0.437	0.297	2.56301e-08	0	1	0	0	0	0	0	1	0	1	0	0
Ahnak	1.19565e-12	0.336747	0.357	0.224	2.57006e-08	1	0	0	0	0	0	0	0	0	0	0	0
2900097C17Rik	1.21699e-12	0.345799	0.529	0.386	2.61592e-08	0	0	0	0	0	0	0	0	0	0	0	0
Adrm1	1.22387e-12	-0.356845	0.332	0.448	2.63071e-08	0	0	0	0	0	0	0	0	0	0	0	0
Ctsf	1.24993e-12	-0.292447	0.103	0.211	2.68673e-08	0	0	0	0	0	0	0	0	0	0	0	0
Mrps34	1.25058e-12	-0.339852	0.304	0.431	2.68812e-08	0	0	0	0	0	0	0	0	0	0	0	0
Matr3	1.3458e-12	0.304078	0.749	0.644	2.89281e-08	0	0	0	0	0	0	0	0	0	0	0	0
Mrpl34	1.40095e-12	-0.343427	0.503	0.623	3.01134e-08	0	0	0	0	0	0	0	0	0	0	0	0
Kdelc2	1.53805e-12	0.285422	0.219	0.109	3.30604e-08	0	0	0	0	0	0	0	0	0	0	0	0
Sptbn1	1.67557e-12	0.310126	0.847	0.762	3.60164e-08	0	0	0	0	0	0	0	0	0	0	0	0
Gls	1.69805e-12	0.281148	0.286	0.161	3.64996e-08	0	0	0	0	0	0	0	0	0	0	0	0
Txndc5	1.72042e-12	0.345441	0.497	0.358	3.69804e-08	0	0	0	0	0	0	0	0	0	0	0	0
Mpp5	1.73274e-12	0.319222	0.291	0.169	3.72453e-08	0	0	0	0	0	0	0	0	0	0	0	0
Calu	1.73566e-12	-0.386124	0.646	0.727	3.7308e-08	0	0	0	0	0	0	0	0	0	0	0	0
Itpr2	1.78882e-12	0.318903	0.254	0.141	3.84506e-08	0	0	0	0	0	0	0	0	0	0	0	0
Drap1	1.9026e-12	-0.311058	0.545	0.643	4.08963e-08	0	0	0	0	0	0	0	0	0	0	0	0
Tmem14c	1.9104e-12	-0.324106	0.498	0.601	4.1064e-08	0	0	0	0	0	0	0	0	0	0	0	0
Elof1	1.93245e-12	-0.334564	0.284	0.413	4.15379e-08	0	0	0	0	0	0	0	0	0	0	0	0
Ttc28	1.9339e-12	0.317609	0.323	0.194	4.15691e-08	0	0	0	0	0	0	0	0	0	0	0	1
Irf2bp2	1.99378e-12	0.313766	0.695	0.568	4.28563e-08	1	0	0	0	0	0	0	0	0	0	0	0
Csde1	2.07447e-12	0.277212	0.83	0.737	4.45907e-08	0	0	0	0	0	0	0	0	0	0	0	0
Arap1	2.13039e-12	0.253688	0.172	0.076	4.57927e-08	0	0	0	0	0	0	0	0	0	0	0	0
Eif2s3x	2.17968e-12	0.329004	0.394	0.26	4.68523e-08	0	0	0	0	0	0	0	0	0	0	0	0
Ywhah	2.32062e-12	-0.32629	0.573	0.662	4.98818e-08	0	0	0	0	0	0	0	0	0	0	0	0
Shisa2	2.48151e-12	0.315959	0.308	0.182	5.334e-08	0	0	0	0	0	0	0	0	0	0	0	0
Snu13	2.49067e-12	-0.296216	0.639	0.728	5.35369e-08	0	0	0	0	0	0	0	0	0	0	0	0
Phf14	2.50246e-12	0.33997	0.618	0.511	5.37904e-08	0	0	0	0	0	0	0	0	0	0	0	0
Sod2	2.62359e-12	-0.330956	0.339	0.447	5.63941e-08	0	0	0	0	0	0	0	0	0	0	0	0
Mrfap1	2.63328e-12	-0.263254	0.779	0.826	5.66024e-08	0	0	0	0	0	0	0	0	0	0	0	0
Rictor	2.66297e-12	0.293991	0.293	0.169	5.72404e-08	0	0	0	0	0	0	0	0	1	0	0	0
Fndc3b	2.74707e-12	0.345564	0.395	0.263	5.90482e-08	1	0	0	0	0	0	0	0	1	1	1	0
Fam129a	2.91061e-12	0.317796	0.266	0.148	6.25635e-08	0	0	0	0	0	0	0	0	0	0	0	0
Boc	2.9942e-12	0.297646	0.216	0.109	6.43602e-08	0	0	0	0	0	0	0	0	0	0	0	0
Zmiz1	3.15404e-12	0.339349	0.417	0.285	6.7796e-08	0	0	0	0	0	0	0	0	0	0	0	0
Aldoa	3.28713e-12	-0.273867	0.874	0.911	7.06568e-08	0	0	0	0	0	0	0	0	0	0	0	0
Sin3b	3.48989e-12	-0.324608	0.544	0.646	7.50151e-08	0	0	0	0	0	0	0	0	0	0	0	0
Tceal8	3.55194e-12	-0.340648	0.399	0.515	7.63489e-08	0	0	0	0	0	0	0	0	0	0	0	0
Zc3h4	3.60996e-12	0.260398	0.225	0.115	7.75962e-08	0	0	0	0	0	0	0	0	0	0	0	0
Commd6	3.66286e-12	-0.322069	0.304	0.442	7.87331e-08	0	0	0	0	0	0	0	0	0	0	0	0
Slf2	3.68576e-12	0.373635	0.506	0.387	7.92254e-08	0	0	0	0	0	0	0	0	0	0	0	0
Dync2h1	3.7374e-12	0.278961	0.264	0.146	8.03355e-08	0	0	0	0	0	0	0	0	0	0	0	0
Pygb	3.78479e-12	0.331275	0.34	0.216	8.13541e-08	0	0	0	0	0	0	0	0	0	0	0	0
Cbl	3.93387e-12	0.312075	0.325	0.197	8.45585e-08	0	0	0	0	0	0	0	0	0	0	0	0
Sox9	3.96959e-12	-0.676834	0.177	0.277	8.53264e-08	0	0	0	0	0	0	0	0	0	0	0	0
Rcn2	4.42969e-12	0.330327	0.525	0.395	9.52162e-08	0	0	0	0	0	0	0	0	0	0	0	0
Zfp706	4.63493e-12	-0.320968	0.527	0.629	9.96279e-08	0	0	0	0	0	0	0	0	0	0	0	0
Yaf2	4.64604e-12	-0.307693	0.162	0.268	9.98666e-08	0	0	0	0	0	0	0	0	0	0	0	0
Eif4ebp2	5.34746e-12	0.30054	0.369	0.235	1.14944e-07	0	0	0	0	0	0	0	0	0	0	0	0
Nr0b1	5.35e-12	-0.374587	0.214	0.338	1.14998e-07	0	0	0	0	0	0	0	0	0	0	0	0
Cst9	5.37498e-12	-0.439051	0.078	0.163	1.15535e-07	0	0	0	0	0	0	0	0	0	0	0	0
Usp34	5.42464e-12	0.297548	0.733	0.643	1.16603e-07	0	0	0	0	0	0	0	0	0	0	0	0
Psmc2	5.43919e-12	-0.330774	0.392	0.503	1.16915e-07	0	0	0	0	0	0	0	0	0	0	0	0
Dot1l	5.49801e-12	0.305473	0.313	0.186	1.1818e-07	0	0	0	0	0	0	0	0	0	0	0	0
Mrpl57	5.54468e-12	-0.338422	0.339	0.459	1.19183e-07	0	0	0	0	0	0	0	0	0	0	0	0
Olfm1	5.58994e-12	0.347512	0.253	0.14	1.20156e-07	0	0	0	0	0	0	0	1	0	0	0	0
Erbb2	5.65691e-12	0.268345	0.233	0.122	1.21595e-07	0	0	0	0	0	0	0	0	0	0	0	0
2810403A07Rik	5.71545e-12	0.293641	0.347	0.216	1.22854e-07	0	0	0	0	0	0	1	0	0	0	0	0
Ubr5	5.78579e-12	0.315872	0.553	0.411	1.24366e-07	0	2	0	0	0	0	0	0	0	0	0	0
Brd3	5.79268e-12	0.284149	0.711	0.584	1.24514e-07	0	0	0	0	0	0	0	0	0	0	0	0
Ptbp1	5.99578e-12	0.272948	0.749	0.62	1.28879e-07	0	0	1	0	0	0	0	0	0	0	0	0
Tcerg1	6.27027e-12	0.318493	0.422	0.288	1.34779e-07	0	0	0	0	0	0	0	0	0	0	0	0
Mdn1	6.52885e-12	0.312152	0.267	0.154	1.40338e-07	0	0	0	0	0	0	0	0	0	0	0	0
Prkar2a	6.698e-12	0.278981	0.246	0.132	1.43974e-07	0	0	0	0	0	0	1	0	0	0	0	0
Mib1	6.71003e-12	0.292058	0.49	0.346	1.44232e-07	0	0	0	0	0	0	0	1	0	0	0	0
Srek1	6.77431e-12	0.332771	0.503	0.369	1.45614e-07	0	0	0	0	0	0	0	0	0	0	0	0
Pbxip1	7.07848e-12	0.283905	0.18	0.085	1.52152e-07	0	0	0	0	0	0	0	0	0	0	0	0
Nudc	7.38993e-12	-0.299577	0.562	0.634	1.58847e-07	0	0	0	0	0	0	0	0	0	0	0	0
Hsbp1	7.42949e-12	-0.299663	0.591	0.701	1.59697e-07	0	0	0	0	0	0	0	0	0	0	0	0
Gli3	7.52413e-12	0.258491	0.175	0.08	1.61731e-07	0	0	0	0	0	0	0	0	0	0	0	0
Ppp2r3a	8.07783e-12	0.300021	0.266	0.15	1.73633e-07	0	0	1	0	0	0	0	0	0	0	0	0
Sorl1	8.28718e-12	0.285005	0.207	0.103	1.78133e-07	0	1	0	0	0	0	0	0	1	1	0	1
Nrip1	8.58344e-12	0.349032	0.482	0.362	1.84501e-07	0	0	0	0	0	0	0	0	0	0	0	0
Tra2b	8.80996e-12	0.297916	0.744	0.653	1.8937e-07	0	0	0	0	0	0	0	0	0	0	0	0
Ssna1	8.96928e-12	-0.309256	0.224	0.343	1.92795e-07	0	0	0	0	0	0	0	0	0	0	0	0
Ube2n	9.24256e-12	-0.301339	0.457	0.557	1.98669e-07	0	0	0	0	0	0	0	0	0	0	0	0
Zfand5	9.27939e-12	0.329382	0.65	0.537	1.9946e-07	0	0	0	0	0	0	0	0	1	0	0	0
Agpat4	9.51375e-12	-0.31862	0.116	0.217	2.04498e-07	0	0	0	0	0	0	0	0	0	0	0	0
Uhrf2	9.68668e-12	0.325694	0.473	0.341	2.08215e-07	0	0	0	0	0	0	0	0	0	0	0	0
App	1.00259e-11	0.295576	0.247	0.135	2.15506e-07	0	1	0	0	0	0	0	0	0	0	0	0
Eif3i	1.00416e-11	-0.307854	0.455	0.582	2.15845e-07	0	0	0	0	0	0	0	0	0	0	0	0
Suz12	1.02179e-11	0.294622	0.495	0.353	2.19633e-07	0	0	0	0	0	0	1	0	0	0	0	0
Ube2m	1.03439e-11	-0.324793	0.515	0.62	2.22343e-07	0	0	0	0	0	0	0	0	0	0	0	0
Lrp1	1.05403e-11	0.313411	0.471	0.333	2.26564e-07	0	0	0	0	0	0	0	0	0	0	0	0
Kmt2c	1.09978e-11	0.338526	0.405	0.281	2.36397e-07	0	1	0	0	0	0	0	0	0	0	0	0
Guf1	1.10119e-11	0.283878	0.223	0.118	2.367e-07	0	0	0	0	0	0	0	0	0	0	0	0
Cetn3	1.15149e-11	-0.32948	0.442	0.56	2.47512e-07	0	0	0	0	0	0	0	0	0	0	0	0
Phf21a	1.21075e-11	0.322634	0.341	0.215	2.6025e-07	0	0	0	0	0	0	0	0	0	0	0	0
Wsb1	1.22059e-11	0.329681	0.378	0.247	2.62366e-07	0	0	0	0	0	0	0	0	0	0	0	0
Mat2a	1.2416e-11	0.317463	0.577	0.452	2.66881e-07	0	0	0	0	0	0	0	0	1	0	0	0
Cacul1	1.2779e-11	0.29229	0.261	0.146	2.74685e-07	0	1	0	0	0	0	2	0	0	0	0	0
D430042O09Rik	1.37924e-11	0.259623	0.228	0.121	2.96468e-07	0	0	0	0	0	0	0	0	0	0	0	0
Ncor1	1.41307e-11	0.295173	0.735	0.641	3.03738e-07	0	0	0	0	0	0	0	0	0	0	0	0
Mdm4	1.4557e-11	0.330264	0.381	0.26	3.12902e-07	0	0	0	0	0	0	0	2	0	0	1	0
Ndufa12	1.46763e-11	-0.305527	0.573	0.686	3.15466e-07	0	0	0	0	0	0	0	0	0	0	0	0
Kdm5a	1.53001e-11	0.311329	0.62	0.499	3.28875e-07	0	0	0	0	0	0	0	0	0	0	0	0
Rbpj	1.60342e-11	0.311401	0.41	0.277	3.44654e-07	0	0	0	0	0	0	0	0	0	0	0	2
Mrpl14	1.6376e-11	-0.316908	0.403	0.523	3.52003e-07	0	0	0	0	0	0	0	0	0	0	0	0
Hnrnpf	1.69471e-11	-0.272789	0.74	0.787	3.64277e-07	0	0	0	0	0	0	0	1	0	0	0	0
Mrpl24	1.70518e-11	-0.328618	0.316	0.429	3.66529e-07	0	0	0	0	0	0	0	0	0	0	0	0
Cdr2l	1.71424e-11	0.287647	0.171	0.08	3.68477e-07	0	0	0	0	0	0	0	0	0	0	0	0
Slc4a7	1.73892e-11	0.305772	0.282	0.166	3.73781e-07	0	1	0	0	0	0	1	0	0	0	0	0
Mrpl36	1.78296e-11	-0.316677	0.214	0.314	3.83247e-07	0	0	0	0	0	0	0	0	0	0	0	0
Ptk7	1.7933e-11	0.324371	0.338	0.215	3.8547e-07	0	0	0	0	0	0	0	0	0	0	0	0
Lasp1	1.94312e-11	0.325145	0.46	0.333	4.17673e-07	0	0	0	0	0	0	0	0	0	0	0	0
Csnk1a1	1.94906e-11	0.260696	0.87	0.82	4.1895e-07	0	1	0	0	0	0	0	0	0	0	0	0
Cops6	2.02799e-11	-0.300627	0.457	0.561	4.35916e-07	0	0	1	0	0	0	0	0	0	0	0	0
Arhgef12	2.06659e-11	0.292954	0.407	0.272	4.44214e-07	0	0	0	0	0	0	0	1	0	0	0	0
Uqcc2	2.06689e-11	-0.278194	0.592	0.692	4.44277e-07	0	0	0	0	0	0	0	0	0	0	0	0
Btbd7	2.0709e-11	0.329466	0.446	0.32	4.45139e-07	0	2	0	0	0	0	0	1	1	0	0	0
Tead2	2.08398e-11	0.32005	0.585	0.463	4.47952e-07	0	0	0	0	0	0	0	0	0	0	0	0
Fam168b	2.11623e-11	0.303267	0.526	0.392	4.54884e-07	0	0	0	0	0	0	0	0	0	0	0	0
Smim10l2a	2.12111e-11	0.325801	0.128	0.055	4.55933e-07	0	0	0	0	0	0	0	0	0	0	0	0
Qser1	2.15016e-11	0.303056	0.313	0.192	4.62177e-07	0	0	0	0	0	0	0	0	0	0	1	0
Clstn1	2.36279e-11	0.28975	0.244	0.135	5.07882e-07	0	0	0	0	0	0	0	0	0	0	0	0
H2afx	2.38572e-11	-0.349042	0.347	0.467	5.1281e-07	0	0	0	0	0	0	0	0	0	0	0	0
Doc2b	2.41491e-11	0.365942	0.356	0.236	5.19085e-07	0	0	0	0	0	0	0	0	0	0	0	0
Rnf4	2.4807e-11	0.279955	0.473	0.333	5.33226e-07	0	0	1	0	0	0	0	0	0	1	0	0
Ppp6r3	2.67047e-11	0.314983	0.462	0.333	5.74017e-07	0	1	0	0	0	0	0	0	0	0	0	0
Lbh	2.70349e-11	0.32136	0.591	0.45	5.81114e-07	0	0	0	0	0	0	0	1	0	0	0	0
Tbl1x	2.83645e-11	0.285085	0.647	0.523	6.09695e-07	0	2	0	0	0	0	0	0	0	0	0	0
Swi5	2.93551e-11	-0.269037	0.681	0.748	6.30989e-07	0	0	0	0	0	0	0	0	0	0	0	0
Yy1	2.95456e-11	-0.302406	0.563	0.651	6.35083e-07	0	0	0	0	0	0	0	1	0	0	0	0
Cep250	3.05934e-11	0.288294	0.222	0.12	6.57604e-07	0	0	0	0	0	0	0	0	0	0	0	0
Nipbl	3.11018e-11	0.300931	0.587	0.459	6.68533e-07	0	0	0	0	0	0	0	0	0	0	0	2
Ugp2	3.50435e-11	-0.320348	0.33	0.43	7.5326e-07	0	1	0	0	0	0	0	0	0	1	0	0
Mien1	3.54359e-11	-0.32557	0.165	0.267	7.61694e-07	0	0	0	0	0	0	0	0	0	0	0	0
Ptgfrn	3.56642e-11	0.315178	0.286	0.172	7.66602e-07	0	1	0	1	0	0	0	0	0	0	0	0
Wnt9a	3.69682e-11	0.314535	0.152	0.068	7.9463e-07	0	0	0	0	1	0	0	0	0	0	0	0
Lpl	3.85997e-11	-0.375239	0.366	0.48	8.297e-07	0	0	0	0	0	0	0	0	0	0	0	0
Fbxo21	3.92999e-11	0.307977	0.478	0.341	8.44752e-07	1	0	0	0	0	0	0	0	0	0	0	0
Birc5	3.94017e-11	-0.342684	0.123	0.221	8.4694e-07	0	0	0	0	0	0	0	0	0	0	0	0
Ccdc8	4.10808e-11	0.290774	0.368	0.239	8.83032e-07	0	0	0	0	0	0	0	0	0	0	0	0
Lsm3	4.15383e-11	-0.326872	0.272	0.377	8.92865e-07	0	0	0	0	0	0	0	0	0	0	0	0
Cd2ap	4.204e-11	-0.286543	0.813	0.846	9.0365e-07	0	0	0	0	0	0	0	0	0	0	1	0
Zc3hav1	4.22738e-11	-0.301124	0.09	0.188	9.08676e-07	0	0	0	0	0	0	0	0	0	0	0	0
Utf1	4.28475e-11	-0.265136	0.058	0.14	9.21007e-07	0	0	0	0	0	0	0	0	0	0	0	0
Mmp11	4.35378e-11	0.298707	0.24	0.137	9.35846e-07	0	0	0	0	0	0	0	0	0	0	0	0
Wnt6	4.48995e-11	-0.260205	0.846	0.892	9.65116e-07	0	0	0	0	0	0	0	0	0	0	0	0
Mapk6	4.49154e-11	0.255193	0.25	0.14	9.65457e-07	0	0	0	0	0	0	1	0	0	0	0	0
Txnl4a	4.49397e-11	-0.313498	0.314	0.433	9.65979e-07	0	0	0	0	0	0	0	0	0	0	0	0
Eif3c	4.51966e-11	-0.267398	0.679	0.741	9.71501e-07	0	0	0	0	0	0	0	0	0	0	0	0
Pgam1	4.63787e-11	-0.265518	0.903	0.917	9.9691e-07	0	0	0	0	0	0	0	0	0	1	0	0
Dcaf7	4.63919e-11	0.290189	0.347	0.221	9.97194e-07	0	0	0	0	0	0	0	0	0	0	0	0
Ankrd37	4.70537e-11	-0.289133	0.087	0.167	1.01142e-06	0	0	0	0	0	0	0	0	0	0	0	0
Kmt2a	4.71008e-11	0.323021	0.512	0.388	1.01243e-06	0	1	0	0	0	0	0	0	0	0	0	0
Bst2	4.8778e-11	-0.392475	0.458	0.579	1.04848e-06	0	0	0	0	0	0	0	0	0	0	0	0
Ckap5	4.94943e-11	-0.330945	0.326	0.414	1.06388e-06	0	0	0	0	0	0	0	0	0	0	0	0
Zfp260	5.20387e-11	0.314337	0.351	0.235	1.11857e-06	0	0	0	0	0	0	0	0	0	0	0	0
Hnrnpul2	5.51788e-11	0.279202	0.582	0.444	1.18607e-06	0	0	0	0	0	0	1	0	0	0	0	0
Dync1h1	6.60959e-11	0.316469	0.569	0.441	1.42073e-06	0	0	0	0	0	0	0	0	0	0	0	0
Abat	6.62176e-11	0.298405	0.431	0.301	1.42335e-06	0	0	0	0	0	0	0	0	0	0	0	0
Sphkap	6.72581e-11	-0.370118	0.153	0.251	1.44571e-06	0	0	0	0	0	0	0	0	0	0	0	0
Grb10	6.72786e-11	0.280772	0.606	0.47	1.44615e-06	0	0	0	0	0	0	0	1	0	0	0	0
Sdhb	7.16055e-11	-0.307032	0.304	0.398	1.53916e-06	0	0	0	0	0	0	0	0	0	0	0	0
Mob4	7.1683e-11	-0.310659	0.418	0.531	1.54083e-06	0	0	0	0	0	0	0	0	0	0	0	0
Ywhaz	7.37279e-11	0.259706	0.789	0.701	1.58478e-06	0	0	0	0	0	0	0	0	0	0	0	0
Aebp1	7.47937e-11	0.255898	0.305	0.186	1.60769e-06	0	0	0	0	0	0	0	0	0	0	0	0
Sf1	7.88103e-11	0.317574	0.495	0.369	1.69403e-06	0	0	0	0	0	0	0	0	0	0	0	0
Mrps33	7.88397e-11	-0.320922	0.462	0.57	1.69466e-06	0	0	0	0	0	0	0	0	0	0	0	0
Igf2	7.89117e-11	0.289607	0.25	0.143	1.69621e-06	0	0	0	0	0	0	0	0	0	0	0	0
Sobp	8.18914e-11	0.262419	0.201	0.104	1.76026e-06	0	1	0	0	0	0	0	0	0	0	1	0
Nsg1	8.27305e-11	0.291346	0.236	0.134	1.77829e-06	0	0	0	0	0	0	0	0	0	0	1	0
Mrpl41	8.61661e-11	-0.309663	0.234	0.354	1.85214e-06	0	0	0	0	0	0	0	0	0	0	0	0
Tra2a	8.90687e-11	0.301342	0.67	0.567	1.91453e-06	0	0	0	0	0	0	0	0	0	0	0	0
Nsmce3	8.9172e-11	-0.278284	0.218	0.291	1.91675e-06	0	0	0	0	0	0	0	0	0	0	0	0
Etnk1	8.93398e-11	0.300246	0.287	0.174	1.92036e-06	0	1	0	0	0	0	0	1	0	0	0	0
Cdk16	9.18064e-11	0.344694	0.596	0.481	1.97338e-06	0	0	0	0	0	0	0	0	0	0	1	0
Dap	9.21286e-11	-0.328417	0.265	0.372	1.98031e-06	0	0	0	0	0	0	0	0	0	0	0	0
Mybbp1a	9.571e-11	0.272063	0.385	0.256	2.05729e-06	0	0	0	0	0	0	0	0	0	0	0	0
Pcmtd1	9.74629e-11	0.339777	0.458	0.336	2.09496e-06	0	0	0	0	0	0	0	0	0	1	0	0
Uchl3	9.80257e-11	-0.305985	0.361	0.455	2.10706e-06	0	0	0	0	0	0	0	0	0	0	0	0
Dppa5a	9.94182e-11	-0.264217	0.08	0.172	2.13699e-06	0	0	0	0	0	0	0	0	0	0	0	0
Clasp1	9.95604e-11	0.309521	0.354	0.236	2.14005e-06	0	0	0	0	0	0	0	0	0	0	0	0
6030408B16Rik	1.06592e-10	-0.321683	0.246	0.363	2.2912e-06	0	0	0	0	0	0	0	0	0	0	0	0
Arrdc3	1.09549e-10	0.323972	0.339	0.221	2.35476e-06	0	0	0	0	0	0	1	0	0	1	0	0
Klhdc10	1.11975e-10	0.300242	0.378	0.25	2.40691e-06	0	0	0	0	0	0	0	0	0	1	0	0
Ireb2	1.14654e-10	0.322225	0.458	0.328	2.46449e-06	0	0	0	0	0	0	0	1	0	0	0	0
Ndufs6	1.1487e-10	-0.298327	0.51	0.626	2.46913e-06	0	0	0	0	0	0	0	0	0	0	0	0
Nsmce1	1.15168e-10	-0.316818	0.285	0.403	2.47554e-06	0	0	0	0	0	0	0	0	0	0	0	0
BC031181	1.22489e-10	-0.296065	0.281	0.39	2.6329e-06	0	0	0	0	0	0	0	0	0	0	0	0
Cds2	1.26231e-10	0.259055	0.227	0.124	2.71334e-06	0	0	0	0	0	0	0	0	0	0	0	0
Map4k5	1.26896e-10	0.252656	0.232	0.128	2.72763e-06	0	0	0	0	0	0	0	0	0	0	0	0
Kdm3a	1.27636e-10	0.290449	0.634	0.502	2.74353e-06	0	0	0	0	0	0	0	0	0	0	0	0
Vta1	1.32088e-10	-0.25698	0.103	0.203	2.83923e-06	0	0	0	0	0	0	0	0	0	0	0	0
Echs1	1.33574e-10	-0.283393	0.557	0.623	2.87117e-06	0	0	0	0	0	0	0	0	0	0	0	0
Psmc3	1.35995e-10	-0.291092	0.525	0.615	2.9232e-06	0	0	0	0	0	0	0	0	0	0	0	0
Llgl1	1.39142e-10	0.264733	0.251	0.144	2.99086e-06	0	0	0	0	0	0	0	0	0	0	0	0
Commd3	1.4754e-10	-0.309294	0.236	0.354	3.17138e-06	0	0	0	0	0	0	0	0	0	0	0	0
Abr	1.49513e-10	0.296458	0.242	0.137	3.21378e-06	0	0	0	0	0	0	1	0	0	0	0	0
Nfe2l1	1.53329e-10	0.302623	0.457	0.332	3.2958e-06	0	0	0	0	0	0	0	0	0	0	0	0
Pdzd11	1.60525e-10	-0.292743	0.148	0.252	3.45049e-06	0	0	0	0	0	0	0	0	0	0	0	0
Med13	1.61834e-10	0.315389	0.424	0.303	3.47861e-06	0	0	0	0	0	0	1	0	0	0	1	0
Aff4	1.63252e-10	0.292088	0.519	0.387	3.5091e-06	0	1	1	0	0	0	0	0	0	0	0	1
Mia3	1.70212e-10	0.274878	0.312	0.194	3.65871e-06	0	0	0	0	0	0	0	0	0	1	0	0
Tnpo2	1.70888e-10	0.264334	0.264	0.154	3.67323e-06	0	0	0	0	0	0	1	0	0	0	0	0
Uqcrc2	1.72727e-10	-0.28135	0.47	0.545	3.71277e-06	0	0	0	0	0	0	0	0	0	0	0	0
Dzip3	1.82717e-10	0.295209	0.331	0.214	3.92751e-06	0	0	0	0	0	0	0	0	0	0	0	0
Cdca7	1.86549e-10	0.310434	0.383	0.263	4.00987e-06	0	0	0	0	0	0	0	0	0	0	0	0
Tbc1d16	1.8726e-10	0.260441	0.211	0.113	4.02515e-06	0	0	0	0	0	0	0	0	0	0	0	0
Psma6	1.88253e-10	-0.298767	0.486	0.594	4.04649e-06	0	0	0	0	0	0	0	0	0	0	0	0
Samd4b	1.91091e-10	0.306115	0.381	0.271	4.10751e-06	0	0	0	0	0	0	0	0	0	0	0	0
Mapk1ip1l	1.92867e-10	0.300861	0.543	0.42	4.14568e-06	0	0	0	0	0	0	0	0	0	0	0	0
Mxd4	1.98176e-10	0.314716	0.617	0.502	4.25979e-06	0	0	0	0	0	0	1	0	0	0	0	0
Ddx39	2.04199e-10	-0.299426	0.193	0.298	4.38926e-06	0	0	0	0	0	0	0	0	0	0	0	0
Phb2	2.0573e-10	-0.288815	0.617	0.69	4.42216e-06	0	0	0	0	0	0	0	0	0	0	0	0
Nbea	2.11187e-10	0.272595	0.209	0.113	4.53946e-06	0	2	0	0	0	0	0	2	0	0	0	0
Rbms1	2.12287e-10	0.304209	0.519	0.391	4.5631e-06	0	1	0	0	0	0	1	0	0	0	0	0
Nsmaf	2.12767e-10	0.274006	0.235	0.132	4.57342e-06	0	0	0	0	0	0	0	0	0	0	1	0
Smoc2	2.14061e-10	-0.335411	0.09	0.178	4.60123e-06	0	1	0	0	0	0	0	1	0	0	0	0
Zfp462	2.21099e-10	0.299152	0.434	0.303	4.75253e-06	0	0	0	0	0	0	0	0	0	0	0	0
Luc7l3	2.22006e-10	0.280986	0.697	0.603	4.77201e-06	0	0	0	0	0	0	0	0	0	0	0	0
Lamtor4	2.23408e-10	-0.305028	0.331	0.45	4.80216e-06	0	0	0	0	0	0	0	0	0	0	0	0
Arl5b	2.26154e-10	0.265902	0.259	0.15	4.86117e-06	0	0	0	0	0	0	0	0	0	1	0	0
Fkbp9	2.26492e-10	-0.337056	0.615	0.658	4.86844e-06	0	0	0	0	0	0	0	0	0	0	0	0
Ep300	2.28773e-10	0.275213	0.497	0.363	4.91748e-06	0	0	0	0	0	0	0	0	0	0	0	0
Arf5	2.38482e-10	-0.272101	0.641	0.719	5.12617e-06	0	0	0	0	0	0	0	0	0	0	0	0
Nectin1	2.43826e-10	0.281007	0.234	0.131	5.24105e-06	0	0	0	0	0	0	0	0	0	0	0	0
Snx6	2.45116e-10	-0.289937	0.558	0.634	5.26878e-06	0	0	0	0	0	0	0	0	0	0	0	0
Mapk13	2.4613e-10	-0.332921	0.13	0.224	5.29056e-06	0	0	0	0	0	0	0	0	0	0	0	0
Cgn	2.47025e-10	0.298184	0.462	0.331	5.3098e-06	0	0	0	0	0	0	1	0	0	0	0	0
Gja1	2.47963e-10	-0.388275	0.505	0.577	5.32997e-06	0	0	0	0	0	0	0	1	0	0	0	0
Taf1	2.57646e-10	0.283768	0.317	0.202	5.53811e-06	0	0	0	0	0	1	0	0	0	0	0	0
Tmem258	2.60074e-10	-0.298861	0.575	0.67	5.59028e-06	0	0	0	0	0	0	0	0	0	0	0	0
Tpi1	2.69538e-10	-0.25076	0.766	0.833	5.79371e-06	0	0	0	0	0	0	0	0	0	0	0	0
Txndc12	2.79619e-10	-0.304747	0.315	0.435	6.01041e-06	0	0	0	0	0	0	0	1	0	0	0	0
Rspo1	2.7962e-10	0.345945	0.539	0.414	6.01043e-06	0	0	0	0	0	0	0	0	0	0	0	0
Ist1	2.83227e-10	0.276613	0.242	0.141	6.08797e-06	0	0	0	0	0	0	0	0	0	0	0	0
Ndufa8	2.87586e-10	-0.304517	0.429	0.514	6.18165e-06	0	0	0	0	0	0	0	0	0	0	0	0
Nr2c2	2.87696e-10	0.297257	0.272	0.169	6.18402e-06	0	1	0	0	0	0	0	0	0	0	0	0
Bex1	2.89051e-10	-0.300196	0.143	0.247	6.21315e-06	0	0	0	0	0	0	0	0	0	0	0	0
Ndufs3	2.9282e-10	-0.284903	0.474	0.564	6.29417e-06	0	0	0	0	0	0	0	0	0	0	0	0
Birc6	2.92893e-10	0.3083	0.531	0.421	6.29574e-06	0	0	0	0	0	0	0	0	0	0	0	0
Atg101	2.99295e-10	-0.297859	0.213	0.304	6.43334e-06	0	0	0	0	0	0	0	0	0	0	0	0
Ablim3	3.09434e-10	0.273451	0.189	0.099	6.65128e-06	0	0	0	0	0	0	0	0	0	0	0	0
Ptpa	3.20139e-10	0.328358	0.379	0.26	6.88138e-06	0	0	0	0	0	0	0	0	0	0	0	0
Rgl1	3.3247e-10	0.279983	0.228	0.129	7.14645e-06	0	1	0	0	0	0	1	0	0	0	0	0
Psmd12	3.47586e-10	-0.288116	0.373	0.502	7.47135e-06	0	0	0	0	0	0	0	0	0	0	0	0
Psmd13	3.69995e-10	-0.290456	0.279	0.402	7.95304e-06	0	0	0	0	0	0	0	0	0	0	0	0
Ndufs2	3.76529e-10	-0.278385	0.56	0.637	8.09348e-06	0	0	0	0	0	0	0	0	0	0	0	0
Fkbp5	3.79217e-10	0.296921	0.585	0.464	8.15127e-06	0	0	0	0	0	0	0	0	0	0	0	0
Cct3	3.82617e-10	-0.269562	0.636	0.71	8.22435e-06	0	0	0	0	0	0	0	0	0	0	0	0
Baz1b	3.84509e-10	0.291766	0.528	0.399	8.26501e-06	0	0	0	0	0	0	0	0	0	0	0	0
Cpsf7	4.04103e-10	0.280686	0.293	0.18	8.68619e-06	0	0	0	0	0	0	0	0	0	0	0	0
Vmp1	4.08303e-10	-0.303709	0.267	0.374	8.77647e-06	0	0	0	0	0	0	0	0	1	0	0	0
Map4k3	4.10481e-10	0.267615	0.236	0.133	8.82328e-06	0	0	0	0	0	0	0	0	0	0	0	0
Crabp1	4.12559e-10	-0.253116	0.053	0.128	8.86796e-06	0	0	0	0	0	0	0	0	0	0	0	0
Stc2	4.17508e-10	-0.355428	0.074	0.15	8.97434e-06	0	0	0	0	0	0	1	0	0	0	0	0
Mrpl58	4.18892e-10	-0.3045	0.238	0.346	9.00408e-06	0	0	0	0	0	0	0	0	0	0	0	0
Psmc5	4.22862e-10	-0.283064	0.453	0.558	9.08942e-06	0	0	0	0	0	0	0	0	0	0	0	0
Csrp2	4.24679e-10	-0.27118	0.111	0.211	9.12847e-06	0	0	1	0	0	0	0	0	0	0	0	0
Nkd1	4.31635e-10	0.278764	0.239	0.137	9.27798e-06	0	0	0	0	0	0	0	0	0	0	0	0
Sox12	4.40328e-10	0.331452	0.459	0.347	9.46485e-06	0	0	0	0	0	0	1	0	0	0	0	0
Haus7	4.46843e-10	-0.29337	0.219	0.321	9.60488e-06	0	0	0	0	0	0	0	0	0	0	0	0
Msl2	4.63142e-10	0.257289	0.225	0.125	9.95524e-06	0	0	0	0	0	0	0	0	0	0	0	0
Psmc4	4.63288e-10	-0.30314	0.381	0.491	9.95838e-06	0	0	0	0	0	0	0	0	0	0	0	0
Dclk1	4.73794e-10	-0.282034	0.512	0.639	1.01842e-05	0	0	0	0	0	0	0	0	0	0	0	0
Zfp652	4.74085e-10	0.25244	0.273	0.163	1.01905e-05	0	3	0	0	0	0	0	0	0	0	0	1
Mrpl30	4.79281e-10	-0.299713	0.439	0.542	1.03022e-05	0	0	0	0	0	0	0	0	0	0	0	0
Pin1	4.81876e-10	-0.298428	0.364	0.465	1.03579e-05	0	0	0	0	0	0	0	0	0	0	0	0
Polr2g	4.84761e-10	-0.31108	0.588	0.675	1.04199e-05	0	0	0	0	0	0	0	0	0	0	0	0
Nedd9	4.88113e-10	0.317056	0.33	0.213	1.0492e-05	0	0	0	1	0	0	0	0	0	0	0	0
Gm26917	4.96426e-10	0.34604	0.344	0.229	1.06707e-05	0	0	0	0	0	0	0	0	0	0	0	0
Cachd1	4.98265e-10	0.329184	0.405	0.286	1.07102e-05	0	0	0	0	0	0	0	0	0	0	0	0
Ndufv2	4.99371e-10	-0.282563	0.468	0.559	1.0734e-05	0	0	0	0	0	0	0	0	0	0	0	0
Ndufv1	5.16197e-10	-0.307527	0.331	0.449	1.10957e-05	0	0	0	0	0	0	0	0	0	0	0	0
Tbl1xr1	5.22735e-10	0.280145	0.325	0.207	1.12362e-05	0	0	0	0	0	0	0	0	0	1	0	0
Plxnb1	5.26793e-10	0.274214	0.222	0.126	1.13234e-05	0	0	0	0	0	0	0	0	0	0	0	0
Zfp157	5.28765e-10	0.267797	0.28	0.17	1.13658e-05	0	0	0	0	0	0	0	0	0	0	0	0
Lima1	5.40105e-10	-0.345778	0.298	0.408	1.16096e-05	1	0	0	0	0	0	0	0	0	0	0	0
2023-09-07	5.90744e-10	-0.277238	0.635	0.717	1.2698e-05	0	0	1	0	0	0	0	1	0	0	0	0
Golim4	5.91195e-10	0.256591	0.256	0.151	1.27077e-05	0	0	0	0	0	0	0	0	0	0	0	0
Zyg11b	5.93289e-10	0.2697	0.275	0.166	1.27527e-05	0	0	0	0	0	0	0	0	0	0	0	0
D5Ertd579e	6.18416e-10	0.271893	0.265	0.161	1.32928e-05	0	0	0	0	0	0	0	0	0	0	0	0
Tmem176a	6.19953e-10	-0.266514	0.471	0.539	1.33259e-05	0	0	0	0	0	0	0	0	0	0	0	0
Gmcl1	6.40786e-10	0.27316	0.248	0.144	1.37737e-05	0	0	0	0	0	0	0	0	0	0	0	0
Daam2	6.70736e-10	0.259659	0.231	0.13	1.44175e-05	0	0	0	0	0	0	0	0	0	0	0	0
Zmynd8	6.96217e-10	0.305427	0.448	0.323	1.49652e-05	0	0	0	0	0	0	0	0	0	0	0	0
Tpst2	7.30418e-10	0.25643	0.251	0.147	1.57003e-05	0	0	0	0	0	0	0	0	0	0	0	0
Rheb	7.66298e-10	-0.286079	0.419	0.524	1.64716e-05	0	0	0	0	0	0	0	0	0	0	0	0
Epha7	7.67853e-10	0.259819	0.255	0.15	1.6505e-05	1	1	0	0	1	0	0	0	0	0	0	0
Slc12a7	7.74253e-10	0.293113	0.307	0.195	1.66426e-05	1	0	0	0	0	0	0	0	0	0	0	0
Flna	7.82427e-10	0.278192	0.556	0.45	1.68183e-05	0	0	0	0	0	0	0	0	0	0	0	0
Gigyf1	7.83622e-10	0.273009	0.273	0.166	1.6844e-05	1	0	0	1	0	0	1	1	1	0	0	0
Gtf2e2	7.9911e-10	-0.286606	0.367	0.463	1.71769e-05	0	0	0	0	0	0	0	0	0	0	0	0
Iqgap1	8.58936e-10	0.306436	0.434	0.311	1.84628e-05	0	0	0	0	0	0	0	0	0	0	0	0
Trove2	8.67796e-10	0.294094	0.304	0.194	1.86533e-05	0	0	0	0	0	0	0	0	0	0	0	1
Ywhag	8.7571e-10	0.285224	0.579	0.453	1.88234e-05	0	0	0	0	0	0	0	0	0	0	0	0
Apip	8.94934e-10	-0.281759	0.155	0.252	1.92366e-05	0	0	0	0	0	0	0	0	0	0	0	0
Adgrg1	9.13711e-10	0.261559	0.444	0.316	1.96402e-05	0	0	0	0	0	0	0	0	0	0	0	0
Raph1	9.14172e-10	0.287951	0.239	0.138	1.96501e-05	0	0	0	0	0	0	0	0	1	0	0	0
Xpr1	9.16614e-10	0.304625	0.326	0.215	1.97026e-05	0	0	0	0	0	0	0	0	0	0	0	0
Dido1	9.21984e-10	0.270855	0.332	0.216	1.98181e-05	0	0	0	0	0	0	0	0	0	0	0	0
Lamtor2	9.39923e-10	-0.291289	0.415	0.515	2.02036e-05	0	0	0	0	0	0	0	0	0	0	0	0
Igf2bp1	9.68644e-10	0.303649	0.392	0.278	2.0821e-05	1	1	0	0	0	0	0	0	0	0	0	0
Psme1	9.74405e-10	-0.315803	0.513	0.613	2.09448e-05	0	0	0	0	0	0	0	0	0	0	0	0
Asxl2	9.90484e-10	0.290619	0.338	0.222	2.12904e-05	0	1	0	0	1	0	0	1	0	0	0	2
Sugt1	1.00132e-09	-0.264388	0.438	0.511	2.15234e-05	0	0	0	0	0	0	0	0	0	0	0	0
Ccny	1.01559e-09	0.282755	0.386	0.266	2.183e-05	0	0	0	0	0	0	0	0	0	0	0	0
Ube2a	1.05691e-09	-0.279554	0.211	0.326	2.27182e-05	0	0	0	0	0	0	1	0	0	0	0	0
Nus1	1.05958e-09	0.276519	0.353	0.235	2.27756e-05	0	0	0	0	0	0	0	1	0	0	0	0
Glrx3	1.06602e-09	-0.264603	0.554	0.635	2.2914e-05	0	0	0	0	0	0	0	0	0	0	0	0
Rer1	1.08032e-09	-0.282822	0.426	0.533	2.32215e-05	0	0	0	0	0	0	0	0	0	0	0	0
Ncor2	1.08309e-09	0.296892	0.476	0.357	2.3281e-05	0	0	0	0	0	0	0	0	0	0	0	0
Efr3a	1.0881e-09	0.270282	0.305	0.193	2.33886e-05	0	0	0	0	0	0	0	0	0	0	1	0
Tpd52l1	1.11412e-09	-0.30463	0.156	0.243	2.3948e-05	0	0	0	0	0	0	0	0	0	0	0	0
Ndufs4	1.12548e-09	-0.304578	0.391	0.497	2.41921e-05	0	0	0	0	0	0	0	0	0	0	0	0
Zfp362	1.1444e-09	0.274359	0.318	0.206	2.45989e-05	0	1	0	0	0	0	0	0	0	0	0	0
Mier1	1.14812e-09	0.267832	0.466	0.338	2.46788e-05	0	0	0	0	0	0	0	1	0	0	0	0
Dab2	1.17504e-09	0.262285	0.229	0.13	2.52575e-05	0	1	0	0	0	0	0	0	0	0	0	0
Gpi1	1.17713e-09	-0.277477	0.626	0.7	2.53025e-05	0	0	0	0	0	0	0	0	0	0	0	0
Timp1	1.19781e-09	-0.302224	0.229	0.338	2.57469e-05	0	0	0	0	0	0	0	0	0	0	0	0
Myl12b	1.20597e-09	-0.289989	0.415	0.522	2.59224e-05	0	0	0	0	0	0	0	0	0	0	0	0
Ube3a	1.2249e-09	0.271165	0.682	0.566	2.63292e-05	0	0	0	0	0	0	0	0	0	0	0	0
Ahdc1	1.22808e-09	0.264272	0.317	0.203	2.63977e-05	0	0	0	0	0	0	0	0	0	0	0	0
Atf2	1.28534e-09	0.280614	0.372	0.254	2.76283e-05	0	0	0	0	0	0	1	0	0	0	0	0
Hipk1	1.32451e-09	0.285318	0.288	0.185	2.84704e-05	0	0	0	0	0	0	1	0	0	0	0	0
Ptp4a2	1.34073e-09	0.25928	0.772	0.691	2.8819e-05	0	1	0	0	0	0	0	0	0	0	0	0
Pigt	1.37456e-09	0.268991	0.33	0.216	2.95461e-05	0	0	0	0	0	0	0	0	0	0	0	0
Elk4	1.38488e-09	0.251229	0.227	0.129	2.9768e-05	0	1	0	0	0	0	0	0	0	1	0	0
Pnliprp2	1.4103e-09	-0.627723	0.103	0.19	3.03144e-05	0	0	0	0	0	0	0	0	0	0	0	0
Trip12	1.42229e-09	0.283763	0.669	0.561	3.05722e-05	0	0	0	0	0	0	0	0	0	0	0	1
Mtss1l	1.49038e-09	-0.293038	0.335	0.399	3.20357e-05	0	0	1	0	0	0	0	0	0	0	0	0
Kank2	1.4914e-09	0.260046	0.267	0.161	3.20577e-05	0	0	0	0	0	0	0	0	0	0	0	0
Paics	1.53333e-09	0.277099	0.643	0.539	3.29589e-05	0	0	0	0	0	0	0	0	0	0	0	0
C1d	1.54865e-09	-0.293898	0.346	0.437	3.32882e-05	0	0	0	0	0	0	0	0	0	0	0	0
Fchsd2	1.55729e-09	0.259033	0.21	0.118	3.3474e-05	0	0	0	0	1	0	0	0	0	0	0	0
Prpf8	1.57065e-09	0.294095	0.516	0.413	3.37612e-05	0	0	0	0	0	0	0	0	0	0	0	0
Naa15	1.63339e-09	0.255144	0.478	0.351	3.51097e-05	0	0	0	0	0	0	0	0	0	0	0	1
Esyt2	1.63347e-09	0.282679	0.239	0.143	3.51113e-05	0	0	0	0	0	0	0	0	0	0	0	0
Pbk	1.64967e-09	-0.290286	0.1	0.183	3.54597e-05	0	0	0	0	0	0	0	0	0	0	0	0
Ndufs7	1.65482e-09	-0.283329	0.475	0.578	3.55703e-05	0	0	0	0	0	0	0	0	0	0	0	0
Dnajc13	1.66313e-09	0.265532	0.276	0.169	3.57491e-05	0	0	0	0	0	0	0	0	0	0	0	0
Dhx30	1.69654e-09	0.29366	0.361	0.246	3.64672e-05	0	0	0	0	0	0	0	0	0	0	0	0
Hmg20b	1.6999e-09	-0.279672	0.366	0.465	3.65394e-05	0	0	0	0	0	0	0	0	0	0	0	0
Kpnb1	1.71164e-09	0.261725	0.685	0.572	3.67917e-05	0	0	0	0	0	0	0	0	0	0	0	0
Bdp1	1.71516e-09	0.268063	0.294	0.186	3.68674e-05	0	0	0	0	0	0	0	0	0	0	0	0
Ostc	1.75938e-09	-0.283742	0.555	0.654	3.78179e-05	0	0	0	0	0	0	0	0	0	0	0	0
Anapc13	1.76756e-09	-0.283827	0.442	0.536	3.79937e-05	0	0	0	0	0	0	0	0	0	0	0	0
Polr2e	1.77742e-09	-0.300571	0.419	0.521	3.82055e-05	0	0	0	0	0	0	0	0	0	0	0	0
Tnpo1	1.83676e-09	0.283082	0.479	0.363	3.94811e-05	0	0	0	0	0	0	0	0	0	1	0	0
Fdx1	1.8681e-09	-0.295013	0.237	0.344	4.01548e-05	0	0	0	0	0	0	0	0	0	0	0	0
Rnf7	1.8693e-09	-0.275487	0.506	0.587	4.01806e-05	0	0	0	0	0	0	0	0	0	0	0	0
Fam136a	1.88959e-09	-0.272228	0.452	0.53	4.06168e-05	0	0	0	1	0	0	0	0	0	0	0	0
Dst	1.95642e-09	0.303057	0.352	0.236	4.20533e-05	0	0	0	0	0	0	0	0	0	0	0	0
Adamts9	1.9871e-09	-0.31614	0.223	0.332	4.27128e-05	0	0	0	0	0	0	0	0	0	0	0	0
Il6st	1.99357e-09	0.289125	0.255	0.155	4.28518e-05	1	0	0	0	0	0	0	0	0	0	0	0
Zfp148	1.99966e-09	0.272509	0.451	0.33	4.29827e-05	1	0	0	0	0	0	0	0	0	0	0	1
Vps29	2.07218e-09	-0.287037	0.269	0.36	4.45415e-05	0	0	0	0	0	0	0	0	0	0	0	0
Fcf1	2.1566e-09	-0.2703	0.245	0.358	4.63561e-05	0	0	0	0	0	0	0	0	0	0	0	0
Nudt3	2.23231e-09	0.290143	0.374	0.261	4.79834e-05	0	0	0	0	0	0	0	0	0	0	0	0
Cntln	2.25194e-09	0.277537	0.302	0.2	4.84054e-05	0	0	0	0	0	0	0	0	0	0	0	0
Frg1	2.32888e-09	-0.281848	0.303	0.406	5.00593e-05	0	0	0	0	0	0	0	0	0	0	0	0
Atp6v0b	2.35235e-09	-0.279997	0.42	0.508	5.05639e-05	0	0	0	0	0	0	0	0	0	0	0	0
Psmb10	2.47963e-09	-0.303018	0.17	0.266	5.32996e-05	0	0	0	0	0	0	0	0	0	0	0	0
Gtf2h5	2.69178e-09	-0.272776	0.527	0.63	5.78597e-05	0	0	0	0	0	0	0	0	0	0	0	0
Park7	2.72227e-09	-0.252568	0.685	0.772	5.85151e-05	0	0	0	0	0	0	0	0	0	0	0	0
Tet1	2.80266e-09	0.267083	0.242	0.143	6.02431e-05	0	1	0	0	0	0	0	0	0	0	0	0
Cyth3	2.80864e-09	0.259223	0.295	0.186	6.03716e-05	0	0	0	0	0	0	0	0	0	0	0	0
Phf5a	2.93747e-09	-0.288738	0.445	0.554	6.31409e-05	0	0	0	0	0	0	0	0	0	0	0	0
Vps13d	3.05709e-09	0.263345	0.219	0.129	6.57122e-05	0	0	0	0	0	0	0	0	0	0	0	0
Rbms3	3.08442e-09	0.25277	0.216	0.122	6.62995e-05	0	0	0	0	0	0	1	0	0	0	0	0
Anapc1	3.12147e-09	0.262427	0.402	0.281	6.70959e-05	0	0	0	0	0	0	0	0	0	0	0	0
Kcnt1	3.16356e-09	0.279755	0.397	0.277	6.80006e-05	0	0	0	0	0	0	0	0	0	0	0	0
Med19	3.39719e-09	-0.282511	0.276	0.388	7.30226e-05	0	0	0	0	0	0	0	0	0	0	0	0
Kat6a	3.43827e-09	0.287882	0.276	0.174	7.39056e-05	0	0	0	0	0	0	0	0	0	0	0	0
Mtr	3.69093e-09	0.272467	0.385	0.268	7.93365e-05	0	0	0	0	0	0	0	0	0	0	0	0
Cyb5b	3.90622e-09	0.280831	0.456	0.339	8.39642e-05	0	0	0	0	0	0	0	0	0	0	0	0
Phf20	3.98644e-09	0.259634	0.325	0.213	8.56885e-05	0	0	0	0	0	0	1	0	0	0	0	0
Bmpr1a	4.22064e-09	0.283461	0.38	0.271	9.07226e-05	0	0	0	0	0	0	0	0	0	0	0	0
Nrep	4.53495e-09	0.312842	0.468	0.349	9.74788e-05	0	0	0	0	0	1	0	0	0	0	0	0
Emx2os	4.61922e-09	0.289715	0.345	0.244	9.92901e-05	0	0	0	0	0	0	0	0	0	0	0	0
Mex3a	4.65783e-09	0.306729	0.295	0.198	0.00010012	0	0	0	0	0	0	0	0	1	0	0	0
Kmt5b	4.81582e-09	0.262205	0.377	0.26	0.000103516	0	0	0	0	0	0	0	0	0	0	0	0
Myo9a	4.82566e-09	0.304112	0.369	0.27	0.000103728	0	1	0	0	0	0	0	0	0	0	0	0
Ppp1r11	4.87462e-09	-0.289667	0.275	0.389	0.00010478	0	0	0	0	0	0	0	0	0	0	0	0
Cdc42se2	4.89062e-09	-0.291987	0.427	0.514	0.000105124	0	0	0	0	0	0	0	0	0	0	0	0
Hikeshi	4.94653e-09	-0.259816	0.157	0.255	0.000106326	0	0	0	0	0	0	0	0	0	0	0	0
Dusp9	4.98032e-09	0.273541	0.236	0.141	0.000107052	0	0	0	0	0	0	0	0	0	0	0	0
Sfxn1	5.02545e-09	0.281659	0.483	0.371	0.000108022	0	0	0	0	0	0	0	0	0	1	0	0
Fscn1	5.11958e-09	0.274129	0.372	0.26	0.000110045	0	0	0	0	0	0	0	0	0	0	0	0
Syncrip	5.15713e-09	0.273352	0.62	0.52	0.000110853	0	0	0	0	1	0	0	1	0	0	0	0
Arhgap21	5.28604e-09	0.252003	0.359	0.244	0.000113623	0	0	0	0	0	0	0	1	0	0	0	0
Gm37494	5.39375e-09	0.269196	0.223	0.133	0.000115939	0	0	0	0	0	0	0	0	0	0	0	0
Lrrc4	5.39952e-09	0.290671	0.274	0.172	0.000116063	0	0	0	0	0	0	0	0	0	0	0	1
Med8	5.47099e-09	-0.266622	0.221	0.328	0.000117599	0	0	0	0	0	0	0	0	0	0	0	0
Dynlrb1	5.58665e-09	-0.27113	0.435	0.55	0.000120085	0	0	0	0	0	0	0	0	0	0	0	0
Timm17a	5.78942e-09	-0.277183	0.289	0.402	0.000124444	0	0	0	0	0	0	0	0	0	0	0	0
Nav2	5.91261e-09	0.262612	0.622	0.503	0.000127092	0	1	0	0	0	0	0	0	0	0	0	0
Eef1akmt1	5.91593e-09	-0.272563	0.177	0.277	0.000127163	0	0	0	0	0	0	0	0	0	0	0	0
Kdm2a	6.33594e-09	0.279836	0.438	0.324	0.000136191	1	0	0	1	0	0	0	2	0	0	0	0
Tns3	6.76627e-09	0.257671	0.751	0.679	0.000145441	0	0	0	0	0	0	0	0	0	0	0	0
Selenoi	6.7821e-09	0.259795	0.223	0.133	0.000145781	0	0	0	0	0	0	0	0	0	0	0	0
Pcgf3	6.88346e-09	0.288184	0.323	0.217	0.00014796	0	0	0	0	0	0	0	0	0	1	0	0
Gm26669	7.22783e-09	-0.282005	0.188	0.28	0.000155362	0	0	0	0	0	0	0	0	0	0	0	0
Abca1	7.75432e-09	0.257432	0.176	0.093	0.000166679	1	0	0	0	0	0	0	1	0	0	0	0
Tug1	7.76272e-09	0.283592	0.551	0.441	0.00016686	0	0	0	0	0	0	0	0	0	0	0	0
Dhx9	7.98187e-09	0.2604	0.607	0.491	0.00017157	0	0	0	0	0	0	0	0	0	0	0	0
Trim44	8.09566e-09	0.292757	0.41	0.298	0.000174016	0	0	0	0	0	0	0	0	0	0	0	0
Lamb1	8.19411e-09	0.286022	0.51	0.397	0.000176132	0	0	0	0	0	0	0	0	0	0	0	0
Tulp4	8.27463e-09	0.272791	0.357	0.247	0.000177863	0	0	0	0	0	0	0	0	0	1	0	0
Adipor1	8.41549e-09	0.257101	0.347	0.236	0.000180891	0	0	0	0	0	0	1	0	0	0	0	0
Gmpr	8.46037e-09	-0.25276	0.114	0.205	0.000181856	0	0	0	0	0	0	0	0	0	0	0	0
Pgp	8.97845e-09	-0.275657	0.31	0.377	0.000192992	0	1	0	0	0	0	0	0	0	0	0	0
Pclaf	9.15815e-09	-0.329667	0.201	0.296	0.000196854	0	0	0	0	0	0	0	0	0	0	0	0
Zfp945	9.35944e-09	0.262128	0.274	0.172	0.000201181	0	0	0	0	0	0	0	0	0	0	0	0
Tnnt1	9.45172e-09	-0.279645	0.143	0.229	0.000203165	0	0	0	0	0	0	0	0	0	0	0	0
Larp4	9.5418e-09	0.276578	0.371	0.263	0.000205101	0	0	0	0	0	0	0	0	0	0	0	0
Dcun1d5	9.60987e-09	-0.284454	0.413	0.512	0.000206564	0	0	0	0	0	0	0	0	0	0	0	0
Knop1	1.01645e-08	0.269048	0.631	0.549	0.000218486	0	0	0	0	0	0	0	0	0	0	0	0
Itgav	1.03333e-08	0.257279	0.317	0.209	0.000222115	0	0	0	0	0	0	0	0	0	1	0	0
Bmp1	1.0353e-08	0.264056	0.424	0.307	0.000222537	0	0	0	0	0	0	0	0	0	0	0	0
Arih1	1.07906e-08	0.284564	0.477	0.369	0.000231944	0	0	0	0	0	0	0	0	0	0	0	0
Nf1	1.11605e-08	0.276103	0.304	0.207	0.000239896	0	0	0	0	0	0	0	0	0	0	0	0
Imp3	1.15099e-08	-0.282908	0.41	0.509	0.000247405	0	0	0	0	0	0	0	0	0	0	0	0
Snf8	1.17349e-08	-0.26572	0.301	0.391	0.000252241	0	0	0	0	0	0	0	0	0	0	0	0
Cript	1.19525e-08	-0.270593	0.253	0.343	0.000256919	0	0	0	0	0	0	0	0	0	0	0	0
Bag1	1.23745e-08	-0.256095	0.619	0.703	0.000265991	0	0	0	0	0	0	0	0	0	0	0	0
Ptbp2	1.24095e-08	0.270646	0.381	0.267	0.000266742	0	0	0	0	0	0	0	0	0	0	0	0
Yap1	1.29346e-08	0.258074	0.503	0.383	0.000278029	0	0	0	0	0	0	0	0	0	0	0	0
Srsf10	1.32089e-08	0.258212	0.633	0.525	0.000283925	0	0	0	0	0	0	0	0	0	0	0	0
Tubb4b	1.3227e-08	-0.269796	0.379	0.45	0.000284314	0	0	0	0	0	0	0	0	0	0	0	0
Arl3	1.35991e-08	-0.269534	0.248	0.338	0.000292313	0	0	0	0	0	0	0	0	0	0	0	0
Tpgs1	1.36148e-08	-0.262199	0.29	0.379	0.000292651	0	0	0	0	0	0	0	0	0	0	0	0
Ppp3cb	1.39931e-08	0.26784	0.289	0.194	0.000300782	0	0	0	0	0	0	0	0	0	0	0	0
Ndfip1	1.48099e-08	-0.266031	0.22	0.322	0.000318338	0	0	0	0	1	0	0	0	0	0	0	0
Arl1	1.52599e-08	-0.270181	0.416	0.509	0.000328012	0	0	0	0	0	0	0	0	0	0	0	0
Srrm1	1.54992e-08	0.255655	0.685	0.598	0.000333156	0	0	0	0	0	0	0	0	0	0	0	0
Gipc1	1.64401e-08	-0.267601	0.237	0.341	0.000353379	0	0	0	0	0	0	0	0	0	0	0	0
Fam193a	1.67569e-08	0.288074	0.394	0.289	0.00036019	0	0	0	0	0	0	0	0	0	0	0	0
Mrps7	1.70159e-08	-0.272643	0.318	0.408	0.000365757	0	0	0	0	0	0	0	0	0	0	0	0
Lamtor1	1.77187e-08	-0.264808	0.399	0.489	0.000380865	0	0	0	0	0	0	0	0	0	0	0	0
Ipo7	1.78869e-08	0.271514	0.382	0.271	0.00038448	0	1	0	0	0	0	0	0	0	0	0	0
Tmem131l	1.81368e-08	0.254116	0.409	0.294	0.00038985	0	0	0	0	0	0	0	0	0	0	0	0
Cox14	1.8785e-08	-0.258392	0.447	0.547	0.000403783	0	0	0	0	0	0	0	0	0	0	0	0
Atp1b1	1.89514e-08	0.313094	0.408	0.307	0.000407361	0	0	0	0	0	0	0	0	0	0	0	0
Marcks	1.89738e-08	0.266508	0.763	0.69	0.000407842	0	0	0	0	0	0	0	0	0	0	0	0
Rwdd1	1.89994e-08	-0.27121	0.344	0.458	0.000408392	0	0	0	0	0	0	0	0	0	0	0	0
Fam96a	2.0113e-08	-0.269389	0.405	0.491	0.000432329	0	0	0	0	0	0	0	0	0	0	0	0
Man1b1	2.01175e-08	0.260279	0.247	0.155	0.000432426	0	0	0	0	0	0	0	0	0	0	0	0
Hmgcs2	2.2025e-08	0.433773	0.241	0.154	0.000473428	0	0	0	0	0	0	0	0	0	0	0	0
Nek9	2.21217e-08	0.266515	0.313	0.21	0.000475506	0	2	0	0	0	0	0	1	0	0	0	0
Safb2	2.24127e-08	0.257748	0.422	0.31	0.00048176	0	0	0	0	0	0	0	0	0	0	0	0
Cuta	2.30844e-08	-0.264263	0.33	0.416	0.000496199	0	0	0	0	0	0	0	0	0	0	0	0
Hist1h2ae	2.32693e-08	-0.26008	0.128	0.215	0.000500173	0	0	0	0	0	0	0	0	0	0	0	0
Nop10	2.3537e-08	-0.2555	0.613	0.698	0.000505927	0	0	0	0	0	0	0	0	0	0	0	0
Rnf44	2.47414e-08	0.26075	0.338	0.235	0.000531817	0	0	0	0	0	0	0	0	1	0	1	0
Nol7	2.54952e-08	-0.272398	0.41	0.498	0.000548019	0	0	0	0	0	0	0	0	0	0	0	1
Eif6	2.64323e-08	-0.277588	0.316	0.41	0.000568162	0	0	0	0	0	0	0	0	0	0	0	0
Higd1a	2.71704e-08	-0.275027	0.484	0.555	0.000584028	0	0	0	0	0	0	0	0	0	0	0	0
Zfp771	2.72975e-08	-0.266597	0.327	0.425	0.00058676	0	0	0	0	0	0	0	0	0	0	0	0
Mrps6	2.73307e-08	-0.25854	0.209	0.313	0.000587474	0	0	0	0	0	0	0	0	0	0	0	0
Tle2	2.74577e-08	0.289176	0.42	0.312	0.000590203	0	0	0	0	0	0	0	0	0	0	0	0
Kctd12	2.76091e-08	-0.341496	0.202	0.284	0.000593457	0	0	0	0	0	0	0	0	0	0	0	0
Psmd6	2.95348e-08	-0.263856	0.39	0.481	0.000634851	0	0	0	0	0	0	0	0	0	0	0	0
Sipa1l2	2.95564e-08	0.26682	0.229	0.14	0.000635315	0	0	0	0	0	0	0	0	0	0	0	0
Zcchc3	3.0025e-08	0.268482	0.393	0.284	0.000645386	0	0	0	0	0	0	0	1	0	0	0	0
Gab1	3.01387e-08	0.259846	0.329	0.223	0.000647832	0	1	0	0	0	0	0	0	0	0	0	0
Atf7ip	3.09266e-08	0.259468	0.542	0.428	0.000664767	0	1	0	0	0	0	0	1	0	0	0	0
Amn1	3.20024e-08	0.260354	0.301	0.202	0.000687892	0	0	0	0	0	0	0	0	0	0	0	0
Mrpl27	3.24114e-08	-0.268335	0.282	0.368	0.000696683	0	0	0	0	0	0	0	0	0	0	0	0
Abce1	3.26868e-08	0.255736	0.395	0.287	0.000702603	0	0	0	0	0	0	0	0	0	0	0	0
Rex1bd	3.45146e-08	-0.291564	0.359	0.464	0.000741892	0	0	0	0	0	0	0	0	0	0	0	0
Pdgfc	3.51241e-08	-0.298557	0.247	0.349	0.000754992	0	0	0	0	0	0	0	0	0	0	0	0
Trappc4	3.65778e-08	-0.266603	0.347	0.442	0.000786239	0	0	0	0	0	0	0	0	0	0	0	0
Lamc1	3.83869e-08	0.266024	0.313	0.214	0.000825127	0	0	0	0	0	0	0	0	0	0	0	0
Rc3h2	3.90743e-08	0.25011	0.33	0.225	0.000839902	0	0	0	0	0	0	1	1	0	0	0	0
Rab13	3.95105e-08	-0.272872	0.316	0.392	0.000849277	0	0	0	0	0	0	0	0	0	0	0	0
Zcrb1	3.98027e-08	-0.262419	0.392	0.481	0.000855559	0	0	0	0	0	0	0	0	0	0	0	0
Chd2	4.13604e-08	0.274789	0.445	0.344	0.000889042	0	0	0	0	0	0	1	0	0	0	0	0
Csnk2b	4.19375e-08	-0.267214	0.418	0.506	0.000901446	0	0	0	0	0	0	0	0	0	0	0	0
Arid1b	4.26482e-08	0.261064	0.377	0.27	0.000916723	0	0	0	0	0	0	0	0	0	1	1	0
Mrps24	4.29266e-08	-0.261983	0.432	0.533	0.000922708	0	0	0	0	0	0	0	0	0	0	0	0
Galc	4.38484e-08	-0.28818	0.128	0.191	0.000942522	0	0	0	0	0	0	0	0	0	0	0	0
Usp48	4.63657e-08	0.26639	0.351	0.246	0.000996631	0	0	0	0	0	0	0	0	0	0	0	0
Gcn1l1	4.69795e-08	0.256331	0.344	0.239	0.00100982	0	0	0	0	0	0	0	0	0	0	0	0
Rabgap1	4.84801e-08	0.26907	0.38	0.289	0.00104208	0	1	0	0	1	0	0	0	0	0	0	0
Sra1	4.86623e-08	-0.257273	0.302	0.396	0.001046	0	0	0	0	0	0	0	0	0	0	0	0
Cbfb	4.88309e-08	-0.296474	0.394	0.467	0.00104962	0	0	0	0	0	0	0	1	0	0	0	0
Tst	4.94434e-08	-0.267042	0.473	0.564	0.00106279	0	0	0	0	0	0	0	0	0	0	0	0
2610507B11Rik	5.28929e-08	0.267434	0.387	0.286	0.00113693	0	0	0	0	0	0	0	0	0	0	0	0
Gstm1	5.29865e-08	-0.308294	0.649	0.677	0.00113895	0	0	0	0	0	0	0	0	0	0	0	0
Smg7	5.31358e-08	0.254674	0.294	0.196	0.00114215	0	0	0	0	0	0	0	0	0	0	0	0
Mrps18c	5.37542e-08	-0.255003	0.32	0.424	0.00115545	0	0	0	0	0	0	0	0	0	0	0	0
Ttll12	5.47457e-08	0.256754	0.268	0.179	0.00117676	0	0	0	0	0	0	0	0	0	0	0	0
Ncoa2	5.49618e-08	0.268547	0.246	0.16	0.0011814	0	0	0	0	0	0	0	0	0	0	0	0
Pcdh7	5.55422e-08	0.257042	0.169	0.093	0.00119388	0	0	0	0	0	0	0	1	0	1	0	0
Tor1aip1	5.62485e-08	0.278593	0.418	0.313	0.00120906	0	0	0	0	0	0	0	0	0	0	0	0
Fmc1	5.64211e-08	-0.26959	0.252	0.35	0.00121277	0	0	0	0	0	0	0	0	0	0	0	0
Cd164	5.71774e-08	0.263133	0.531	0.431	0.00122903	0	0	0	0	0	0	0	0	0	0	0	0
Ier2	5.90443e-08	-0.270391	0.443	0.545	0.00126916	0	0	0	0	0	0	0	0	0	0	0	0
Serinc1	6.24079e-08	0.261793	0.571	0.478	0.00134146	0	0	0	0	0	0	0	0	0	0	0	0
Tnpo3	6.49808e-08	0.265736	0.512	0.411	0.00139676	0	0	0	0	0	0	0	0	0	0	0	0
Sf3b3	6.84225e-08	0.268709	0.585	0.486	0.00147074	0	0	0	0	0	0	0	0	0	0	0	0
1810022K09Rik	6.8458e-08	-0.25858	0.482	0.562	0.00147151	0	0	0	0	0	0	0	0	0	0	0	0
Pam16	7.55983e-08	-0.261596	0.251	0.344	0.00162499	0	0	1	0	0	0	0	0	0	0	0	0
Abl1	7.57953e-08	0.253359	0.402	0.291	0.00162922	0	0	0	0	0	0	0	0	0	0	0	0
Ndufb2	7.61591e-08	-0.264758	0.436	0.525	0.00163704	0	0	0	0	0	0	0	0	0	0	0	0
Crk	8.23386e-08	0.273907	0.406	0.306	0.00176987	1	0	0	0	0	0	0	0	0	0	0	0
Cops4	8.32425e-08	-0.257696	0.324	0.416	0.0017893	0	0	0	0	0	0	0	0	0	0	0	0
Prpf38a	8.68338e-08	-0.262384	0.274	0.363	0.00186649	0	0	0	0	0	0	0	0	0	0	0	0
Zfp644	8.91884e-08	0.251826	0.623	0.523	0.0019171	0	0	0	0	0	0	0	0	1	0	0	0
Creb1	8.94386e-08	0.25989	0.278	0.188	0.00192248	0	2	0	0	0	0	0	0	0	0	1	0
Cenpx	9.55429e-08	-0.270255	0.293	0.384	0.00205369	0	0	0	0	0	0	0	0	0	0	0	0
Ppp4r3b	9.90927e-08	0.251744	0.413	0.309	0.00213	0	0	0	0	0	0	0	0	0	0	0	0
Vav2	9.93154e-08	0.25499	0.33	0.23	0.00213479	0	0	0	0	0	0	0	0	0	0	0	0
Polr2i	1.00149e-07	-0.260504	0.402	0.489	0.0021527	0	0	0	0	0	0	0	0	0	0	0	0
Ccdc30	1.18912e-07	-0.26304	0.173	0.263	0.00255602	0	0	0	0	0	0	0	0	0	0	0	0
Med10	1.20195e-07	-0.256222	0.451	0.525	0.0025836	0	0	0	0	0	0	0	0	0	0	0	0
Dctn2	1.21812e-07	-0.255593	0.368	0.461	0.00261834	0	0	0	0	0	0	0	0	0	0	0	0
Fam162a	1.2329e-07	-0.251667	0.526	0.573	0.00265011	0	0	0	0	0	0	1	0	0	0	0	0
Dennd5a	1.33703e-07	0.254575	0.377	0.272	0.00287395	0	0	0	0	0	0	0	0	0	0	0	0
Rere	1.34243e-07	0.266007	0.462	0.368	0.00288555	0	0	0	0	0	0	0	0	0	0	0	0
Sh3glb1	1.4872e-07	-0.257133	0.363	0.454	0.00319674	0	0	0	0	0	0	0	0	0	0	0	0
Cep170	1.71267e-07	0.253057	0.274	0.184	0.00368138	0	1	0	0	0	0	0	1	0	0	0	0
Hmbs	1.77973e-07	-0.262564	0.242	0.333	0.00382552	0	0	0	0	0	0	0	0	0	0	0	0
Hint2	1.80807e-07	-0.253238	0.261	0.355	0.00388645	0	0	0	0	0	0	0	0	0	0	0	0
Dnm1l	2.03879e-07	0.255223	0.398	0.3	0.00438238	0	0	0	0	0	0	0	0	0	0	0	0
4930513N10Rik	2.28186e-07	-0.290025	0.123	0.198	0.00490485	0	0	0	0	0	0	0	0	0	0	0	0
Cstb	2.30134e-07	-0.251198	0.396	0.491	0.00494674	0	0	0	0	0	0	0	0	0	0	0	0
Ndufs8	2.43839e-07	-0.250714	0.267	0.366	0.00524132	0	0	0	0	0	0	0	0	0	0	0	0
Mrps28	2.52941e-07	-0.257002	0.2	0.283	0.00543697	0	0	0	0	0	0	0	0	0	0	0	0
Tpd52l2	2.54139e-07	-0.252564	0.34	0.431	0.00546272	0	0	0	0	0	0	0	0	0	0	0	0
Id3	2.55304e-07	0.296812	0.552	0.506	0.00548775	0	0	0	0	0	0	0	0	0	0	0	0
Slc25a36	2.58997e-07	0.253624	0.445	0.348	0.00556715	0	1	0	0	0	0	0	0	0	0	1	0
Sntb2	2.77546e-07	-0.250095	0.289	0.35	0.00596585	0	1	0	0	0	0	0	0	0	0	0	0
Stox2	2.78652e-07	0.264596	0.199	0.124	0.00598963	0	0	0	0	0	0	1	1	0	0	0	0
Camkk2	2.85341e-07	-0.281605	0.3	0.38	0.00613341	0	0	0	0	0	0	0	0	0	0	0	0
Mrpl11	2.90193e-07	-0.254005	0.37	0.457	0.00623769	0	0	0	0	0	0	0	0	0	0	0	0
Hat1	3.00096e-07	-0.252418	0.304	0.395	0.00645056	0	0	0	0	0	0	0	0	0	0	0	0
Sat2	3.1014e-07	-0.264679	0.272	0.356	0.00666646	0	0	0	0	0	0	0	0	0	0	0	0
Mpp6	3.37771e-07	-0.2542	0.308	0.399	0.00726038	0	0	0	0	0	0	0	0	0	0	0	0
Igdcc4	3.39867e-07	0.261491	0.485	0.388	0.00730545	0	0	0	0	0	0	0	0	0	0	0	0
Larp1	3.55834e-07	0.261099	0.455	0.35	0.00764864	0	0	0	0	0	0	0	0	0	0	0	0
Hadh	3.82227e-07	-0.253697	0.452	0.528	0.00821597	0	0	0	0	0	0	0	0	0	0	0	0
Stk24	3.96072e-07	-0.251251	0.515	0.595	0.00851356	0	0	0	0	0	0	0	0	0	0	0	0
Nop56	4.00587e-07	0.254909	0.496	0.4	0.00861063	0	0	0	0	0	0	0	0	0	0	0	0
Cul7	4.0486e-07	0.253453	0.394	0.293	0.00870246	0	0	0	0	0	0	0	0	0	0	0	0
Rala	4.32193e-07	-0.253257	0.382	0.478	0.00929	0	0	0	0	0	0	0	0	0	0	0	0
Nr5a1	4.33111e-07	0.259311	0.591	0.492	0.00930973	0	0	0	0	0	0	0	0	0	0	0	0
Rnf19a	5.29459e-07	-0.266931	0.43	0.514	0.0113807	0	0	0	0	0	0	1	0	0	0	0	0
Frmd6	5.68101e-07	0.254081	0.369	0.271	0.0122113	1	0	0	0	0	0	0	0	0	0	0	0
Fxyd6	5.83882e-07	-0.258652	0.5	0.553	0.0125505	0	0	0	0	0	0	0	0	0	0	0	0
Jarid2	6.27026e-07	0.258433	0.446	0.344	0.0134779	0	0	0	0	0	0	0	1	0	0	1	0
Ppa1	6.54344e-07	-0.255897	0.292	0.389	0.0140651	0	0	0	0	0	0	0	0	0	0	0	0
Id1	6.8314e-07	0.288013	0.396	0.302	0.0146841	0	0	0	0	0	0	0	0	0	0	0	0
Jmjd1c	8.21472e-07	0.250564	0.4	0.3	0.0176575	0	0	0	0	0	0	0	0	0	0	0	0
Lsm6	8.6078e-07	-0.265927	0.327	0.415	0.0185025	0	0	1	0	0	0	0	0	0	0	0	0
Ccdc88a	1.03658e-06	0.253258	0.471	0.387	0.0222814	0	0	0	0	1	0	1	0	0	0	0	0
H1f0	1.28386e-06	0.267372	0.539	0.445	0.0275967	0	0	0	0	0	0	0	0	0	0	0	0
Cd200	1.33808e-06	-0.254543	0.274	0.354	0.0287619	0	0	0	0	0	0	0	0	0	0	0	0

### Sheet: ED_Table_15
Extended Data Table 15. Differentially expressed genes between E11.75 XY miR-17~92 KO and E11.5 XY control Supporting like cells with 3' UTR predicted binding sites for the miR-17~92 seed families.
geneName	p_val	avg_log2FC	pct.1	pct.2	p_val_adj	mir17.Conserved.8mer.sites	mir17.Conserved.7mer.m8.sites	mir17.Conserved.7mer.A1.sites	mir18.Conserved.8mer.sites	mir18.Conserved.7mer.m8.sites	mir18.Conserved.7mer.A1.sites	mir19.Conserved.8mer.sites	mir19.Conserved.7mer.m8.sites	mir19.Conserved.7mer.A1.sites	mir92.Conserved.8mer.sites	mir92.Conserved.7mer.m8.sites	mir92.Conserved.7mer.A1.sites
Gm42418	8.78302e-94	1.21036	1	1	1.88791e-89	0	0	0	0	0	0	0	0	0	0	0	0
H19	1.09682e-59	-3.34091	0.023	0.643	2.35761e-55	0	0	0	0	0	0	0	0	0	0	0	0
Ubb	3.74502e-40	-0.809828	0.971	0.991	8.04992e-36	0	0	0	0	0	0	0	0	0	0	0	0
Chchd2	3.93051e-34	-0.793328	0.931	0.975	8.44863e-30	0	0	0	0	0	0	0	0	0	0	0	0
H2afz	9.30272e-33	-1.07914	0.799	0.946	1.99962e-28	0	0	0	0	0	0	0	0	0	0	0	0
Cox4i1	7.77154e-31	-0.719038	0.96	0.983	1.67049e-26	0	0	0	0	0	0	0	0	0	0	0	0
Ftl1	1.834e-30	-0.640215	0.977	0.996	3.94219e-26	0	0	0	0	0	0	0	0	0	0	0	0
Naca	4.71258e-27	-0.621616	0.989	0.991	1.01297e-22	0	0	0	0	0	0	0	0	0	0	0	0
Mir17hg	7.24478e-26	0.835099	0.356	0.045	1.55727e-21	0	0	0	0	0	0	0	0	0	0	0	0
H3f3a	1.10922e-25	-0.610444	0.983	0.989	2.38426e-21	0	0	0	0	0	0	0	0	0	0	0	0
Malat1	7.56253e-25	0.536157	1	0.999	1.62557e-20	0	0	0	0	0	0	0	0	0	0	0	0
Kcnq1ot1	8.5769e-25	0.942728	0.954	0.773	1.8436e-20	0	0	0	0	0	0	0	0	0	0	0	0
Il6st	1.8817e-24	1.20986	0.534	0.166	4.04472e-20	1	0	0	0	0	0	0	0	0	0	0	0
Fth1	2.37808e-24	-0.704647	0.943	0.977	5.11168e-20	0	0	0	0	0	0	0	0	0	0	0	0
Tmsb4x	3.19515e-24	-0.882113	0.937	0.973	6.86797e-20	0	0	0	0	0	0	0	0	0	0	0	0
Gapdh	3.38638e-24	-0.850931	0.805	0.93	7.27902e-20	0	0	0	0	0	0	0	0	0	0	0	0
Ppia	3.55614e-24	-0.572968	0.971	0.995	7.64392e-20	0	0	0	0	0	0	0	0	0	0	0	0
Nfat5	4.4642e-24	0.914559	0.948	0.71	9.5958e-20	1	0	0	1	0	0	0	0	0	0	0	0
Egr1	1.28099e-23	1.23138	0.425	0.094	2.7535e-19	0	0	0	0	0	0	0	0	0	0	0	0
Fau	1.87979e-23	-0.475114	1	1	4.0406e-19	0	0	0	0	0	0	0	0	0	0	0	0
Gas6	2.09228e-23	1.02239	0.69	0.301	4.49735e-19	0	0	0	0	0	0	0	0	0	0	0	0
Itga6	1.62544e-22	1.11651	0.655	0.344	3.49388e-18	0	0	0	0	0	0	1	0	0	1	0	0
Btf3	2.7079e-22	-0.756088	0.793	0.922	5.82064e-18	0	0	0	0	0	0	0	0	0	0	0	0
Uqcrh	3.54521e-22	-0.7022	0.868	0.913	7.62043e-18	0	0	0	0	0	0	0	0	0	0	0	0
Lars2	7.51713e-22	0.945306	0.833	0.546	1.61581e-17	0	0	0	0	0	0	0	0	0	0	0	0
Atp5d	1.59896e-20	-0.837831	0.649	0.831	3.43697e-16	0	0	0	0	0	0	0	0	0	0	0	0
Bex3	2.56032e-20	-0.849813	0.615	0.81	5.50342e-16	0	0	0	0	0	0	0	0	0	0	0	0
Plxna4	3.44358e-20	1.00256	0.454	0.126	7.40198e-16	0	0	0	0	0	0	1	0	0	0	0	0
Atp5f1	2.62603e-19	-0.831063	0.655	0.808	5.64465e-15	0	0	0	0	0	0	0	0	0	0	0	0
Dlk1	7.02855e-19	-0.943728	0.713	0.857	1.51079e-14	0	0	0	0	0	0	0	0	0	0	0	0
Igfbp5	7.76515e-19	0.722667	0.983	0.936	1.66912e-14	0	0	0	0	0	0	0	0	0	0	0	0
Serf2	2.08565e-18	-0.612168	0.862	0.95	4.48311e-14	0	0	0	0	0	0	0	0	0	0	0	0
Zfp36l1	2.80937e-18	0.743862	0.92	0.682	6.03874e-14	0	0	0	0	0	0	0	0	0	0	0	0
Adgrl2	3.51728e-18	0.852741	0.586	0.234	7.56039e-14	0	0	0	0	0	0	0	0	0	0	0	0
Lrrc4	4.95445e-18	0.641003	0.316	0.059	1.06496e-13	0	0	0	0	0	0	0	0	0	0	0	1
Prdx2	6.32882e-18	-0.687567	0.856	0.93	1.36038e-13	0	0	0	0	0	0	0	0	0	0	0	0
Atp5h	3.58665e-17	-0.788754	0.701	0.869	7.70951e-13	0	0	0	0	0	0	0	0	0	0	0	0
Gng5	5.49817e-17	-0.569935	0.92	0.946	1.18183e-12	0	0	0	0	0	0	0	0	0	0	0	0
Fbn2	5.72345e-17	0.932655	0.529	0.208	1.23026e-12	0	0	0	0	0	0	0	0	0	0	0	1
Hspa8	2.88242e-16	-0.464296	0.989	0.985	6.19576e-12	0	0	0	0	0	0	0	0	0	0	0	0
Tmsb10	5.10398e-16	-0.628775	0.925	0.964	1.0971e-11	0	0	0	0	0	0	0	0	0	0	0	0
Pafah1b3	5.79301e-16	-0.942933	0.218	0.525	1.24521e-11	0	0	0	0	0	0	0	0	0	0	0	0
Col6a2	5.8666e-16	0.686462	0.264	0.043	1.26103e-11	0	0	0	0	0	0	0	0	0	0	0	0
Atp5o.1	8.55555e-16	-0.736813	0.678	0.799	1.83901e-11	0	0	0	0	0	0	0	0	0	0	0	0
Ldhb	8.60963e-16	-0.703535	0.851	0.934	1.85064e-11	0	0	0	0	0	0	0	0	0	0	0	0
Snrpd2	1.17409e-15	-0.661852	0.655	0.748	2.5237e-11	0	0	0	0	0	0	0	0	0	0	0	0
Foxl2	2.8423e-15	0.64161	0.207	0.023	6.10952e-11	0	1	0	0	0	0	0	0	0	0	0	0
Eef1b2	3.15526e-15	-0.506098	0.966	0.973	6.78222e-11	0	0	0	0	0	0	0	0	0	0	0	0
Plac8	3.96855e-15	-1.04318	0.414	0.68	8.5304e-11	0	0	0	0	0	0	0	0	0	0	0	0
Fosb	4.34596e-15	1.07024	0.299	0.069	9.34164e-11	0	0	0	0	0	0	0	1	0	0	0	0
Cox5a	6.15748e-15	-0.758891	0.58	0.763	1.32355e-10	0	0	0	0	0	0	0	0	0	0	0	0
Eif1	7.13713e-15	-0.580233	0.891	0.934	1.53413e-10	0	0	0	0	0	0	0	0	0	0	0	0
Cox8a	7.63454e-15	-0.58412	0.879	0.922	1.64104e-10	0	0	0	0	0	0	0	0	0	0	0	0
Ogt	1.19849e-14	0.721757	0.776	0.473	2.57616e-10	0	0	0	0	0	0	0	0	0	0	0	0
Arhgap29	2.36257e-14	0.776215	0.805	0.555	5.07835e-10	0	0	0	0	0	0	0	0	0	0	1	0
Atp5j2	5.38822e-14	-0.565289	0.799	0.857	1.1582e-09	0	0	0	0	0	0	0	0	0	0	0	0
Igf1r	6.79724e-14	0.658581	0.701	0.378	1.46107e-09	0	0	0	0	0	0	0	0	0	0	0	0
Agrn	7.74687e-14	0.695791	0.557	0.247	1.66519e-09	0	0	0	0	0	0	0	0	0	0	0	0
Atp5b	1.04311e-13	-0.565152	0.851	0.901	2.24217e-09	0	0	0	0	0	0	0	0	0	0	0	0
Tcf4	1.19136e-13	0.740272	0.747	0.469	2.56082e-09	0	1	0	0	0	0	0	0	0	0	0	1
Ndufa13	1.6112e-13	-0.544885	0.736	0.766	3.46328e-09	0	0	0	0	0	0	0	0	0	0	0	0
Atp5j	1.88418e-13	-0.64206	0.701	0.837	4.05004e-09	0	0	0	0	0	0	0	0	0	0	0	0
Sorbs2	2.01208e-13	0.889063	0.552	0.252	4.32497e-09	0	1	0	1	0	0	0	0	0	0	0	0
Tns3	2.24935e-13	0.712411	0.759	0.471	4.83498e-09	0	0	0	0	0	0	0	0	0	0	0	0
Gxylt2	2.59825e-13	0.669032	0.368	0.113	5.58494e-09	0	0	0	0	0	0	0	0	0	0	0	0
Ppib	4.39116e-13	-0.591198	0.787	0.879	9.4388e-09	0	0	0	0	0	0	0	0	0	0	0	0
Mif	6.31516e-13	-0.572024	0.833	0.913	1.35744e-08	0	0	0	0	0	0	0	0	0	0	0	0
Podxl	6.98879e-13	0.689173	0.833	0.636	1.50224e-08	0	0	0	0	0	0	0	0	0	0	0	0
Pam	8.64247e-13	0.796496	0.385	0.132	1.8577e-08	0	0	0	0	0	0	0	0	0	0	0	0
Npm1	1.42537e-12	-0.373795	0.994	0.994	3.06384e-08	0	0	0	0	0	0	0	0	0	0	0	0
Slc25a4	1.55028e-12	-0.541777	0.845	0.876	3.33234e-08	0	0	0	0	0	0	0	0	0	0	0	0
Tnrc6a	1.73203e-12	0.620297	0.701	0.399	3.723e-08	0	1	0	0	0	0	0	1	0	0	0	0
Fgfr2	1.82271e-12	0.668367	0.425	0.159	3.91791e-08	0	0	0	0	0	0	0	0	0	0	0	0
Ndufb9	1.86047e-12	-0.725043	0.563	0.732	3.99908e-08	0	0	0	0	1	0	0	0	0	0	0	0
Cnot1	2.48688e-12	0.710638	0.713	0.436	5.34555e-08	0	0	0	0	0	0	0	0	0	0	0	0
Atp5g2	4.032e-12	-0.514614	0.833	0.893	8.66678e-08	0	0	0	0	0	0	0	0	0	0	0	0
Lgals7	4.86502e-12	0.76568	0.787	0.582	1.04574e-07	0	0	0	0	0	0	0	0	0	0	0	0
Ndufa4	6.12471e-12	-0.539339	0.805	0.876	1.31651e-07	0	0	0	0	0	0	0	0	0	0	0	0
Glg1	6.14723e-12	0.647108	0.649	0.353	1.32135e-07	0	0	0	0	0	0	0	0	0	0	0	0
Colec12	7.1951e-12	0.683747	0.638	0.346	1.54659e-07	0	0	0	0	0	0	0	0	0	0	0	0
Ndufc2	7.2387e-12	-0.646971	0.649	0.767	1.55596e-07	0	0	0	0	0	0	0	0	0	0	0	0
Actb	7.51949e-12	-0.564326	0.983	0.995	1.61631e-07	0	0	0	0	0	0	0	0	0	0	0	0
Hsp90ab1	8.18339e-12	-0.295231	1	1	1.75902e-07	0	0	0	0	0	0	0	0	0	0	0	0
Lhfpl2	8.70889e-12	0.686588	0.46	0.191	1.87198e-07	0	0	0	0	0	0	0	0	0	2	0	0
Mdk	9.88e-12	-0.47818	0.943	0.978	2.12371e-07	0	0	0	0	0	0	0	0	0	0	0	0
Sulf1	1.00125e-11	0.598987	0.885	0.71	2.15218e-07	0	1	0	0	0	0	0	1	0	0	0	0
Slc7a2	1.12012e-11	0.627836	0.328	0.102	2.4077e-07	0	0	0	0	0	0	0	0	0	0	0	0
Nfib	1.13113e-11	0.635161	0.862	0.674	2.43137e-07	0	1	0	0	0	0	0	2	0	0	1	1
Cox6b1	1.21559e-11	-0.568205	0.764	0.828	2.61291e-07	0	0	0	0	0	0	0	0	0	0	0	0
Pcdh18	1.29438e-11	0.663326	0.46	0.192	2.78227e-07	0	0	0	0	0	0	0	0	0	0	0	0
Bex2	1.29829e-11	-0.805284	0.293	0.516	2.79067e-07	0	0	0	0	0	0	0	0	0	0	0	0
Oaz1	1.49948e-11	-0.520395	0.868	0.893	3.22313e-07	0	0	0	0	0	0	0	0	0	0	0	0
Cdkn1b	1.51042e-11	0.651819	0.379	0.135	3.24664e-07	0	0	0	0	0	0	0	0	0	0	0	0
Ndufb5	1.62368e-11	-0.61988	0.557	0.684	3.4901e-07	0	0	0	0	0	0	0	0	0	0	0	0
Ddx3x	1.75961e-11	0.599649	0.724	0.442	3.78229e-07	0	0	0	0	0	0	1	0	0	1	0	0
Ireb2	1.85531e-11	0.611756	0.546	0.264	3.988e-07	0	0	0	0	0	0	0	1	0	0	0	0
Gpx4	3.19282e-11	-0.53218	0.764	0.82	6.86298e-07	0	0	0	0	0	0	0	0	0	0	0	0
Atp5c1	3.6671e-11	-0.680194	0.534	0.69	7.88242e-07	0	0	0	0	0	0	0	0	0	0	0	0
Sumo2	4.51001e-11	-0.515359	0.822	0.887	9.69426e-07	0	0	0	0	0	0	0	0	0	0	0	0
Dstn	4.64326e-11	-0.580759	0.741	0.82	9.98069e-07	0	0	0	0	0	0	0	0	0	0	0	0
Cox5b	5.40419e-11	-0.583679	0.69	0.805	1.16163e-06	0	0	0	0	0	0	0	0	0	0	0	0
Twsg1	5.68812e-11	0.654184	0.454	0.195	1.22266e-06	0	0	0	0	0	0	0	0	0	0	0	0
Igfbp4	5.70415e-11	0.575218	0.897	0.727	1.22611e-06	0	0	0	0	0	0	0	0	0	0	0	0
Atp5g1	5.83197e-11	-0.662254	0.586	0.755	1.25358e-06	0	0	0	0	0	0	0	0	0	0	0	0
Rmst	6.41054e-11	0.869831	0.661	0.428	1.37795e-06	0	0	0	0	0	0	0	0	0	0	0	0
Heg1	6.44782e-11	0.55335	0.27	0.074	1.38596e-06	1	0	0	0	0	0	0	1	0	0	0	0
Slc25a3	6.91423e-11	-0.435172	0.92	0.929	1.48621e-06	0	0	0	0	0	0	0	0	0	0	0	0
Psma7	8.72674e-11	-0.496884	0.736	0.772	1.87581e-06	0	0	0	0	0	0	0	0	0	0	0	0
Akr1cl	9.72625e-11	-0.910905	0.218	0.425	2.09066e-06	0	0	0	0	0	0	0	0	0	0	0	0
Elob	1.14367e-10	-0.544128	0.77	0.852	2.45831e-06	0	0	0	0	0	0	0	0	0	0	0	0
Smad5	1.21516e-10	0.649986	0.718	0.46	2.612e-06	0	1	0	0	0	0	0	1	0	0	0	0
CT025619.1	1.2386e-10	0.696956	0.534	0.288	2.66238e-06	0	0	0	0	0	0	0	0	0	0	0	0
Ccnd2	1.46476e-10	0.666031	0.511	0.246	3.14849e-06	0	1	0	0	0	0	1	0	0	0	0	0
Pfdn5	1.67121e-10	-0.461453	0.862	0.878	3.59226e-06	0	0	0	0	0	0	0	0	0	0	0	0
Myl6	1.7805e-10	-0.52029	0.833	0.884	3.82719e-06	0	0	0	0	0	0	0	0	0	0	0	0
Stmn1	2.21758e-10	-0.605433	0.759	0.848	4.76669e-06	0	0	0	0	0	0	0	0	0	0	0	0
Hint1	2.23463e-10	-0.502191	0.833	0.889	4.80334e-06	0	0	0	0	0	0	0	0	0	0	0	0
Ppt1	2.51642e-10	0.552909	0.511	0.248	5.40905e-06	0	0	0	0	0	0	0	0	0	0	0	0
Ptgfrn	2.67688e-10	0.452457	0.351	0.136	5.75394e-06	0	1	0	1	0	0	0	0	0	0	0	0
Tceal9	2.7273e-10	-0.513984	0.833	0.875	5.86232e-06	0	0	0	0	0	0	0	0	0	0	0	0
Sub1	2.89251e-10	-0.529034	0.782	0.829	6.21745e-06	0	0	0	0	0	0	0	0	0	0	0	0
Psmb5	2.97839e-10	-0.59395	0.46	0.577	6.40204e-06	0	0	0	0	0	0	0	0	0	0	0	0
Ybx1	4.29992e-10	-0.569471	0.793	0.871	9.24268e-06	0	0	0	0	0	0	0	0	0	0	0	0
Mga	4.65966e-10	0.398094	0.598	0.338	1.00159e-05	0	0	0	0	0	0	0	0	0	0	0	0
Ranbp2	5.29489e-10	0.533516	0.477	0.224	1.13814e-05	0	0	0	0	0	0	0	0	0	0	0	0
Atp5l	5.57136e-10	-0.524056	0.747	0.818	1.19756e-05	0	0	0	0	0	0	0	0	0	0	0	0
Fbln2	5.68419e-10	0.550204	0.201	0.042	1.22182e-05	0	0	0	0	0	0	0	0	0	0	0	0
Arrdc3	5.78954e-10	0.488991	0.379	0.155	1.24446e-05	0	0	0	0	0	0	1	0	0	1	0	0
Ndufs5	6.30051e-10	-0.619471	0.454	0.573	1.3543e-05	0	0	0	0	0	0	0	0	0	0	0	0
Wt1	6.88776e-10	0.495787	0.914	0.73	1.48052e-05	0	0	0	0	0	0	0	0	0	0	0	0
Ndufs4	6.93453e-10	-0.636309	0.322	0.455	1.49058e-05	0	0	0	0	0	0	0	0	0	0	0	0
Ppp1ca	7.34597e-10	-0.631622	0.5	0.669	1.57902e-05	0	0	0	0	0	0	0	0	0	0	0	0
Mast4	7.35805e-10	0.570874	0.563	0.299	1.58161e-05	0	0	0	0	0	0	0	0	0	1	0	0
Lrp6	7.37241e-10	0.565633	0.483	0.231	1.5847e-05	0	0	0	0	0	0	0	0	0	0	0	0
Cpd	7.54888e-10	0.654307	0.534	0.276	1.62263e-05	0	0	0	0	0	0	0	0	2	0	0	0
Nmt2	7.63134e-10	0.387241	0.351	0.143	1.64036e-05	0	0	0	0	0	0	0	0	1	0	0	0
Jakmip1	8.17301e-10	0.338533	0.115	0.009	1.75679e-05	0	0	0	0	0	0	0	1	0	0	0	0
Klf7	9.07768e-10	0.477814	0.287	0.094	1.95125e-05	0	0	0	0	0	0	0	1	0	0	0	0
Pfdn1	9.75882e-10	-0.69787	0.31	0.515	2.09766e-05	0	0	0	0	0	0	0	0	0	0	0	0
Ahctf1	1.0113e-09	0.526108	0.425	0.187	2.1738e-05	0	0	0	0	0	0	0	0	0	0	0	0
Tspan5	1.16051e-09	0.487603	0.362	0.145	2.49452e-05	0	0	0	0	0	0	0	0	0	0	0	0
Msi2	1.18562e-09	0.569121	0.695	0.436	2.54849e-05	0	0	0	0	0	0	0	0	0	0	0	0
Elk4	1.19626e-09	0.409951	0.23	0.064	2.57136e-05	0	1	0	0	0	0	0	0	0	1	0	0
Mrpl34	1.39012e-09	-0.617542	0.356	0.492	2.98807e-05	0	0	0	0	0	0	0	0	0	0	0	0
H2afv	1.39853e-09	-0.584131	0.678	0.803	3.00615e-05	0	0	0	0	0	0	0	0	0	0	0	0
Lor	1.62611e-09	-0.81977	0.069	0.259	3.49532e-05	0	0	0	0	0	0	0	0	0	0	0	0
D8Ertd738e	1.82545e-09	-0.545821	0.506	0.609	3.92381e-05	0	0	0	0	0	0	0	0	0	0	0	0
Siva1	1.84242e-09	-0.547568	0.586	0.689	3.96027e-05	0	0	0	0	0	0	1	0	0	0	0	0
Zbtb20	1.89991e-09	0.814089	0.483	0.255	4.08386e-05	1	2	0	2	0	0	0	3	1	1	0	0
Son	1.90441e-09	0.43546	0.943	0.845	4.09352e-05	0	0	0	0	1	0	0	0	0	0	0	0
Cdkn1a	2.12529e-09	0.695307	0.42	0.187	4.56831e-05	0	1	0	0	0	0	0	0	0	0	0	0
2010107E04Rik	2.13087e-09	-0.602811	0.477	0.625	4.58031e-05	0	0	0	0	0	0	0	0	0	0	0	0
Msx1	2.43608e-09	0.769397	0.42	0.201	5.23635e-05	0	0	0	0	0	0	0	0	0	0	0	0
Ptch1	2.77084e-09	0.577731	0.351	0.136	5.95593e-05	0	0	0	0	0	0	0	0	0	0	0	0
Wnt6	2.83476e-09	0.693901	0.489	0.26	6.09332e-05	0	0	0	0	0	0	0	0	0	0	0	0
Dcaf7	3.04872e-09	0.522775	0.322	0.117	6.55321e-05	0	0	0	0	0	0	0	0	0	0	0	0
Sipa1l2	3.16309e-09	0.45041	0.236	0.068	6.79906e-05	0	0	0	0	0	0	0	0	0	0	0	0
Atp6v1g1	3.25833e-09	-0.397013	0.701	0.692	7.00377e-05	0	0	0	0	0	0	0	0	0	0	0	0
Dcaf12l1	3.69875e-09	0.636102	0.276	0.09	7.95047e-05	0	0	0	0	0	0	0	0	0	0	0	0
Selenoh	3.80258e-09	-0.70262	0.339	0.497	8.17365e-05	0	0	0	0	0	0	0	0	0	0	0	0
Zfp445	4.06412e-09	0.471559	0.477	0.237	8.73584e-05	0	0	0	0	0	0	0	0	0	0	0	0
Sel1l	4.09061e-09	0.464932	0.339	0.135	8.79276e-05	0	0	0	0	0	0	0	0	0	0	0	0
Uba52	4.29528e-09	-0.652362	0.276	0.452	9.2327e-05	0	0	0	0	0	0	0	0	0	0	0	0
Klhl5	4.33614e-09	0.481033	0.374	0.158	9.32052e-05	0	0	0	0	0	0	0	0	0	0	0	0
Eif5a	4.72441e-09	-0.511194	0.684	0.762	0.000101551	0	0	0	0	0	0	0	0	0	0	0	0
Gata4	4.77073e-09	0.430933	0.443	0.218	0.000102547	0	0	0	0	0	0	0	0	0	0	0	0
Efr3a	5.01644e-09	0.49503	0.368	0.157	0.000107828	0	0	0	0	0	0	0	0	0	0	1	0
Tgfb2	5.09202e-09	0.81448	0.385	0.173	0.000109453	0	0	0	0	0	0	0	0	0	0	0	0
Laptm4b	5.26987e-09	0.50777	0.368	0.153	0.000113276	0	0	0	0	0	0	0	0	0	0	0	0
Pds5a	5.51598e-09	0.508582	0.483	0.242	0.000118566	0	0	0	0	0	0	0	0	0	0	0	0
Wnk1	5.83385e-09	0.430815	0.782	0.536	0.000125399	0	0	1	0	0	0	0	1	0	0	0	0
Ndufb10	5.84086e-09	-0.66974	0.345	0.502	0.000125549	0	0	0	0	0	0	0	0	0	0	0	0
Usp9x	5.9065e-09	0.475652	0.805	0.58	0.00012696	0	0	0	0	0	0	0	0	0	0	0	0
Ccnt1	5.9289e-09	0.459225	0.391	0.172	0.000127442	0	0	0	0	0	0	0	0	0	0	0	0
Ago2	6.49679e-09	0.54102	0.586	0.338	0.000139648	0	1	0	0	0	0	0	1	0	0	0	1
Cbx6	6.65536e-09	0.563332	0.42	0.191	0.000143057	0	0	0	0	0	0	0	0	1	0	0	0
Cgn	6.88296e-09	0.447524	0.253	0.079	0.000147949	0	0	0	0	0	0	1	0	0	0	0	0
Col6a1	6.92061e-09	0.531811	0.374	0.158	0.000148759	0	0	0	0	0	0	0	0	0	0	0	0
Adamts19	6.99109e-09	0.350499	0.115	0.011	0.000150273	0	0	0	0	0	0	0	0	0	0	0	0
Neo1	7.0627e-09	0.458674	0.563	0.318	0.000151813	0	0	0	0	0	0	0	0	0	0	0	0
Rbp1	7.50763e-09	-0.711365	0.345	0.546	0.000161376	0	0	0	0	0	0	0	0	0	0	0	0
Dynll2	8.33766e-09	0.388392	0.695	0.448	0.000179218	0	0	0	0	0	0	0	0	0	0	0	0
Psmc6	8.38252e-09	-0.562393	0.328	0.447	0.000180182	0	0	0	0	0	0	0	0	0	0	0	0
Luc7l2	8.44747e-09	0.562666	0.805	0.609	0.000181578	0	0	0	0	0	0	0	0	0	0	0	0
Nf1	8.53682e-09	0.253171	0.328	0.162	0.000183499	0	0	0	0	0	0	0	0	0	0	0	0
Svil	1.07443e-08	0.569688	0.385	0.169	0.000230949	0	0	0	0	0	0	0	0	0	0	0	0
E330013P04Rik	1.08499e-08	0.56661	0.466	0.231	0.000233218	0	0	0	0	0	0	0	0	0	0	0	0
Cbl	1.17218e-08	0.366413	0.402	0.196	0.000251961	0	0	0	0	0	0	0	0	0	0	0	0
Tnfrsf19	1.2656e-08	0.564642	0.489	0.252	0.00027204	0	0	0	0	0	0	0	0	0	0	0	0
Sema5a	1.26954e-08	0.468091	0.178	0.038	0.000272888	1	0	0	0	0	0	0	0	0	0	0	0
Fmnl2	1.30386e-08	0.47784	0.356	0.15	0.000280266	0	0	0	0	0	0	0	0	0	0	0	0
Ndufv2	1.39542e-08	-0.561835	0.362	0.487	0.000299946	0	0	0	0	0	0	0	0	0	0	0	0
Uqcrb	1.45358e-08	-0.584459	0.592	0.712	0.000312446	0	0	0	0	0	0	0	0	0	0	0	0
Atp5a1	1.48746e-08	-0.396556	0.833	0.842	0.00031973	0	0	0	0	0	0	0	0	0	0	0	0
Sumo1	1.50842e-08	-0.556212	0.506	0.629	0.000324235	0	0	0	0	0	0	0	0	0	0	0	0
Srsf1	1.56233e-08	0.507654	0.707	0.462	0.000335822	0	0	0	0	0	0	0	0	0	0	0	0
Lancl3	1.69087e-08	0.486299	0.218	0.06	0.000363452	1	0	0	1	0	0	0	0	0	0	0	0
Celsr1	1.844e-08	0.440801	0.241	0.074	0.000396368	0	0	0	0	0	0	0	0	1	0	0	0
Ubxn1	1.86611e-08	-0.598567	0.477	0.62	0.000401121	0	0	0	0	0	0	0	0	0	0	0	0
Psmb6	1.88897e-08	-0.55753	0.569	0.693	0.000406034	0	0	0	0	0	0	0	0	0	0	0	0
Ibtk	1.91012e-08	0.327825	0.287	0.118	0.000410579	0	0	0	0	0	0	0	0	0	1	0	0
Rtraf	1.93481e-08	-0.543839	0.546	0.673	0.000415888	0	0	0	0	0	0	0	0	0	0	0	0
Mrfap1	2.03676e-08	-0.30104	0.759	0.725	0.000437803	0	0	0	0	0	0	0	0	0	0	0	0
Nkd1	2.1515e-08	0.298651	0.46	0.262	0.000462465	0	0	0	0	0	0	0	0	0	0	0	0
Ifitm2	2.1874e-08	-0.392273	0.833	0.852	0.000470182	0	0	0	0	0	0	0	0	0	0	0	0
Gprasp1	2.20673e-08	0.430115	0.374	0.169	0.000474336	0	0	0	0	0	0	0	0	0	0	0	0
Actg1	2.34371e-08	-0.322229	0.994	0.992	0.00050378	0	0	0	0	0	0	0	0	0	0	0	0
Abracl	2.85676e-08	-0.675598	0.19	0.357	0.00061406	0	0	0	0	0	0	0	0	0	0	0	0
Zmynd11	2.93199e-08	0.433694	0.506	0.275	0.000630231	0	0	0	0	0	0	2	1	0	0	0	0
Cox7a2	2.98615e-08	-0.504481	0.678	0.78	0.000641874	0	0	0	0	0	0	0	0	0	0	0	0
Ktn1	3.18646e-08	0.493997	0.822	0.625	0.00068493	0	0	0	0	0	0	0	0	0	0	0	0
Igdcc4	3.36116e-08	0.356106	0.443	0.234	0.000722481	0	0	0	0	0	0	0	0	0	0	0	0
1810041L15Rik	3.47764e-08	0.28877	0.126	0.022	0.000747519	0	0	0	0	0	0	0	0	0	0	0	0
Lrrn1	3.47772e-08	0.529365	0.368	0.161	0.000747537	0	0	0	0	0	0	0	0	0	0	0	0
Adh5	3.64558e-08	-0.516622	0.414	0.513	0.000783617	0	0	0	0	0	0	0	0	0	0	0	0
Setd5	3.65182e-08	0.567394	0.592	0.358	0.000784959	0	0	0	0	0	0	0	0	0	0	1	0
Nav2	4.54197e-08	0.533139	0.77	0.564	0.000976297	0	1	0	0	0	0	0	0	0	0	0	0
Igfbp2	4.63876e-08	0.691686	0.414	0.222	0.000997101	0	0	0	0	0	0	0	0	0	0	0	0
Tbca	4.67736e-08	-0.531888	0.563	0.688	0.0010054	0	0	0	0	0	0	0	0	0	0	0	0
Kmt2e	5.10216e-08	0.483777	0.741	0.51	0.00109671	0	0	1	1	0	0	0	0	0	0	0	1
Kank2	5.16228e-08	0.416049	0.339	0.146	0.00110963	0	0	0	0	0	0	0	0	0	0	0	0
Mrpl24	5.41755e-08	-0.592337	0.27	0.429	0.0011645	0	0	0	0	0	0	0	0	0	0	0	0
Atrx	5.42914e-08	0.483615	0.793	0.634	0.00116699	0	0	0	0	0	0	1	0	0	1	0	0
Fst	5.4494e-08	0.879686	0.27	0.101	0.00117135	0	0	0	0	0	0	0	0	0	0	1	0
Ddr1	5.44979e-08	0.45714	0.511	0.282	0.00117143	0	0	0	0	0	0	0	0	0	0	0	0
Snrpd1	5.55653e-08	-0.562978	0.529	0.662	0.00119438	0	0	0	0	0	0	0	0	0	0	0	0
Ndufb11	5.68693e-08	-0.57468	0.529	0.684	0.00122241	0	0	0	0	0	0	0	0	0	0	0	0
Spen	5.82292e-08	0.329001	0.333	0.154	0.00125164	0	0	0	0	0	0	0	1	0	0	0	0
Ptk7	5.87542e-08	0.398724	0.471	0.252	0.00126292	0	0	0	0	0	0	0	0	0	0	0	0
Pabpn1	5.88205e-08	0.535328	0.609	0.382	0.00126435	0	0	0	0	0	0	0	0	0	0	0	0
Pik3r3	6.05791e-08	0.457843	0.161	0.034	0.00130215	0	0	0	0	0	0	1	0	0	0	1	1
Dnajc5	6.15621e-08	0.393693	0.454	0.243	0.00132328	0	0	0	0	0	0	0	0	0	0	0	0
2310035C23Rik	6.17929e-08	0.412172	0.247	0.084	0.00132824	0	0	0	0	0	0	0	1	0	0	0	0
Dnajc10	6.90593e-08	0.435424	0.46	0.241	0.00148443	0	0	0	0	0	0	0	0	0	0	0	0
Map1lc3a	7.09909e-08	-0.590076	0.305	0.447	0.00152595	0	0	0	0	0	0	0	0	0	0	0	0
Nell1	7.31186e-08	0.351839	0.19	0.054	0.00157169	0	0	0	0	0	0	0	0	0	0	0	0
Flnc	7.44839e-08	0.443049	0.299	0.118	0.00160103	0	0	0	0	0	0	1	0	0	0	0	0
Gabarap	7.70386e-08	-0.491503	0.707	0.792	0.00165595	0	0	0	0	0	0	0	0	0	0	0	0
Slc38a2	7.78805e-08	0.470964	0.695	0.46	0.00167404	0	0	0	0	0	0	0	0	0	0	1	0
Drap1	7.84978e-08	-0.539489	0.425	0.554	0.00168731	0	0	0	0	0	0	0	0	0	0	0	0
Ttpal	7.96156e-08	0.346811	0.178	0.046	0.00171134	0	0	0	0	0	0	0	0	0	0	0	0
Ubr3	8.18845e-08	0.371747	0.339	0.157	0.00176011	0	0	0	0	0	0	0	0	0	0	0	0
Clic1	8.24102e-08	-0.376436	0.672	0.688	0.00177141	0	0	0	0	0	0	0	0	0	0	0	0
Pebp1	8.76694e-08	-0.313469	0.885	0.875	0.00188445	0	0	0	0	0	0	0	0	0	0	0	0
Sacs	9.01906e-08	0.451513	0.241	0.079	0.00193865	1	0	0	0	0	0	0	0	0	0	0	0
Hspe1	9.1212e-08	-0.415727	0.782	0.819	0.0019606	0	0	0	0	0	0	0	0	0	0	0	0
Tnrc18	9.16386e-08	0.546959	0.586	0.364	0.00196977	0	0	0	0	0	0	0	0	0	0	0	0
Lsm6	9.22471e-08	-0.502001	0.207	0.296	0.00198285	0	0	1	0	0	0	0	0	0	0	0	0
Basp1	9.37681e-08	-0.663936	0.276	0.45	0.00201555	0	0	0	0	0	0	0	0	0	0	0	0
Gm26917	9.53781e-08	0.662675	0.368	0.166	0.00205015	0	0	0	0	0	0	0	0	0	0	0	0
Atp13a3	9.93224e-08	0.308572	0.305	0.14	0.00213493	0	0	0	0	0	0	0	0	0	0	0	0
Aplp2	1.01623e-07	0.496062	0.724	0.518	0.00218439	0	0	1	0	0	0	0	0	0	0	0	0
Scand1	1.01961e-07	-0.56092	0.529	0.675	0.00219164	0	0	0	0	0	0	0	0	0	0	0	0
Dad1	1.04163e-07	-0.405841	0.741	0.791	0.00223898	0	0	0	0	0	0	0	0	0	0	0	0
Psmb1	1.05216e-07	-0.444512	0.655	0.726	0.00226162	0	0	0	0	0	0	0	0	0	0	0	0
Bsg	1.05634e-07	-0.354697	0.805	0.797	0.00227061	0	0	0	0	0	0	0	0	0	0	0	0
Etfb	1.06795e-07	-0.603847	0.333	0.496	0.00229555	0	0	0	0	0	0	0	0	0	0	0	0
Neat1	1.11056e-07	0.572374	0.247	0.084	0.00238714	0	0	0	0	0	0	0	0	0	0	0	0
Zyg11b	1.11504e-07	0.293424	0.293	0.135	0.00239678	0	0	0	0	0	0	0	0	0	0	0	0
Psma6	1.1257e-07	-0.535566	0.374	0.487	0.00241968	0	0	0	0	0	0	0	0	0	0	0	0
Pygb	1.1351e-07	0.388805	0.443	0.233	0.00243991	0	0	0	0	0	0	0	0	0	0	0	0
Arf3	1.13921e-07	0.429924	0.466	0.248	0.00244873	0	0	0	0	0	0	0	0	0	0	0	0
Ywhaz	1.16488e-07	0.486541	0.753	0.548	0.00250391	0	0	0	0	0	0	0	0	0	0	0	0
Adgrg1	1.17484e-07	0.595702	0.391	0.187	0.00252532	0	0	0	0	0	0	0	0	0	0	0	0
Arhgap5	1.17641e-07	0.518607	0.678	0.469	0.00252869	0	0	0	0	1	0	0	1	0	0	0	0
Gas7	1.22851e-07	0.449679	0.184	0.047	0.00264069	0	0	0	0	0	0	0	0	0	0	0	0
Pnisr	1.26666e-07	0.483206	0.764	0.545	0.00272268	0	0	0	1	0	0	0	0	0	1	0	0
Dhx9	1.28272e-07	0.473495	0.615	0.381	0.0027572	0	0	0	0	0	0	0	0	0	0	0	0
Akap11	1.32341e-07	0.432756	0.368	0.169	0.00284468	0	0	0	0	0	0	0	0	0	0	0	0
Cers4	1.38291e-07	0.406565	0.339	0.152	0.00297256	0	0	0	0	0	0	0	0	0	0	0	0
Esd	1.43688e-07	-0.564721	0.379	0.513	0.00308858	0	0	0	0	0	0	0	0	0	0	0	0
Brd4	1.45824e-07	0.395256	0.511	0.29	0.0031345	0	0	0	0	0	0	0	0	0	0	0	0
Dock7	1.48947e-07	0.389488	0.506	0.287	0.00320162	0	0	0	0	0	0	0	0	0	0	0	0
Bcl7a	1.54761e-07	0.384903	0.293	0.12	0.00332659	0	0	0	0	0	0	1	0	0	0	0	0
Col12a1	1.65179e-07	0.41354	0.138	0.025	0.00355052	0	0	0	0	0	0	0	0	0	0	1	0
Atpif1	1.69251e-07	-0.375038	0.902	0.925	0.00363805	0	0	0	0	0	0	0	0	0	0	0	0
Ano6	1.93889e-07	0.438994	0.322	0.136	0.00416764	1	0	0	0	0	0	0	0	0	0	0	0
Srp14	1.96145e-07	-0.51727	0.402	0.559	0.00421615	0	0	0	0	0	0	0	0	0	0	0	0
1190002N15Rik	2.01162e-07	0.453268	0.184	0.048	0.00432398	0	0	0	0	0	0	0	0	0	0	0	0
Zbtb37	2.04724e-07	0.418232	0.264	0.098	0.00440053	0	1	0	0	0	0	0	0	0	0	0	0
Fstl1	2.05252e-07	0.537125	0.649	0.436	0.00441189	0	0	0	0	0	0	0	0	0	0	0	0
Myh10	2.14363e-07	0.335289	0.667	0.442	0.00460773	0	0	0	0	0	0	0	0	0	0	0	0
Vdac1	2.24006e-07	-0.396118	0.701	0.738	0.00481502	0	0	0	0	0	0	0	0	0	0	0	0
Rgl1	2.32138e-07	0.458266	0.466	0.251	0.0049898	0	1	0	0	0	0	1	0	0	0	0	0
Plxnc1	2.55416e-07	0.299151	0.126	0.023	0.00549017	0	0	0	0	0	0	1	0	0	0	0	0
Slc38a1	2.59567e-07	0.491882	0.46	0.245	0.00557939	0	0	0	0	0	0	0	0	0	0	0	0
Fto	2.68365e-07	0.471951	0.362	0.168	0.00576851	0	0	0	0	0	0	0	0	0	0	0	0
Ptprf	2.91961e-07	0.440585	0.741	0.522	0.0062757	0	0	0	0	0	0	0	0	0	0	0	0
Gatad2b	2.92654e-07	0.396441	0.575	0.35	0.0062906	0	1	0	0	0	0	1	1	0	1	1	0
Rbm3	3.04499e-07	-0.440605	0.54	0.594	0.00654521	0	0	0	0	0	0	0	0	0	0	0	0
Tra2a	3.1108e-07	0.306621	0.764	0.549	0.00668666	0	0	0	0	0	0	0	0	0	0	0	0
Ifnar1	3.17158e-07	0.440575	0.431	0.223	0.0068173	0	0	0	0	0	0	0	0	0	0	0	0
Prrc1	3.1966e-07	0.517519	0.305	0.126	0.00687108	0	0	0	0	0	0	0	0	0	0	0	0
Ranbp1	3.23531e-07	-0.475165	0.603	0.67	0.00695429	0	0	0	0	0	0	0	0	0	0	0	0
Mrpl12	3.35643e-07	-0.431161	0.356	0.419	0.00721465	0	0	0	0	0	0	0	0	0	0	0	0
Gdpd2	3.59038e-07	0.471509	0.207	0.064	0.00771752	0	0	0	0	0	0	0	0	0	0	0	0
Eif3f	3.63453e-07	-0.433781	0.77	0.836	0.00781243	0	0	0	0	0	0	0	0	0	0	0	0
Sptbn1	4.01124e-07	0.443799	0.793	0.65	0.00862217	0	0	0	0	0	0	0	0	0	0	0	0
Tnpo3	4.09853e-07	0.466883	0.523	0.303	0.0088098	0	0	0	0	0	0	0	0	0	0	0	0
Zfp516	4.2129e-07	0.294627	0.374	0.195	0.00905563	0	0	0	0	0	0	1	0	0	0	0	0
1700020I14Rik	4.30923e-07	0.416114	0.649	0.424	0.00926269	0	0	0	0	0	0	0	0	0	0	0	0
Mboat2	4.34991e-07	0.40773	0.328	0.148	0.00935012	0	0	0	0	0	0	0	0	0	0	0	1
Ltbp4	4.44111e-07	0.430081	0.126	0.023	0.00954616	0	0	0	0	0	0	0	0	0	0	0	0
Prdm11	4.4806e-07	0.320929	0.201	0.068	0.00963104	0	1	0	0	0	0	0	0	0	0	0	0
Ctdsp2	4.64855e-07	0.505803	0.667	0.455	0.00999205	0	0	0	0	0	0	0	0	0	0	0	0
Ptprd	4.7976e-07	0.510973	0.529	0.31	0.0103125	0	1	0	0	0	0	1	0	0	1	1	0
Uchl1	4.8647e-07	0.288315	0.161	0.046	0.0104567	0	0	0	0	0	0	0	0	0	0	0	0
Ttll4	4.8795e-07	0.350007	0.213	0.073	0.0104885	0	0	0	0	0	0	0	0	0	0	0	0
Rsf1	4.91141e-07	0.447961	0.621	0.396	0.0105571	0	0	1	0	0	0	0	0	0	0	0	0
Hspg2	4.92505e-07	0.516852	0.552	0.331	0.0105864	0	0	0	0	0	0	0	0	0	0	0	0
Ndufab1	5.08527e-07	-0.48072	0.552	0.655	0.0109308	0	0	0	0	0	0	0	0	0	0	0	0
Yeats2	5.14823e-07	0.436995	0.448	0.242	0.0110661	0	0	0	0	0	0	0	0	0	0	0	0
Psma3	5.19254e-07	-0.499841	0.569	0.692	0.0111614	0	0	0	0	0	0	0	0	0	0	0	0
Glrx3	5.24983e-07	-0.411906	0.54	0.581	0.0112845	0	0	0	0	0	0	0	0	0	0	0	0
Sem1	5.36659e-07	-0.359547	0.787	0.825	0.0115355	0	0	0	0	0	0	0	0	0	0	0	0
Nav1	5.46165e-07	0.484184	0.201	0.061	0.0117398	0	0	0	0	1	0	0	0	0	0	0	0
Enah	5.51129e-07	0.472787	0.724	0.512	0.0118465	0	0	0	0	0	0	0	0	0	0	0	0
Ylpm1	5.55651e-07	0.352629	0.397	0.205	0.0119437	0	0	0	0	0	0	0	0	0	0	0	0
Plxnb2	5.69517e-07	0.469069	0.632	0.41	0.0122418	0	0	0	0	0	0	0	0	0	0	0	0
Btrc	5.72039e-07	0.363793	0.293	0.129	0.012296	0	0	0	0	0	0	0	0	0	0	0	0
Sorcs2	5.88078e-07	0.446136	0.172	0.046	0.0126407	0	0	0	0	0	0	0	0	0	0	0	0
Dynll1	5.89227e-07	-0.421691	0.851	0.927	0.0126654	0	0	0	0	0	0	0	0	0	0	0	0
Kctd14	5.93484e-07	0.614739	0.713	0.572	0.0127569	0	0	0	0	0	0	0	0	0	0	0	0
Psma2	5.94939e-07	-0.490774	0.483	0.572	0.0127882	0	0	0	0	0	0	0	0	0	0	0	0
Surf4	6.00424e-07	0.365886	0.425	0.231	0.0129061	0	0	0	0	0	0	0	0	0	0	0	0
Phf21a	6.20324e-07	0.408146	0.397	0.204	0.0133339	0	0	0	0	0	0	0	0	0	0	0	0
Adora1	6.26087e-07	0.357131	0.115	0.019	0.0134577	0	0	0	0	0	0	0	0	0	0	0	0
Col3a1	6.3802e-07	0.399564	0.626	0.405	0.0137142	0	0	0	0	0	0	0	0	0	0	0	0
Dync2h1	6.42178e-07	0.388138	0.351	0.167	0.0138036	0	0	0	0	0	0	0	0	0	0	0	0
Ube2i	6.77894e-07	-0.359088	0.661	0.688	0.0145713	0	0	0	0	0	0	0	0	0	0	0	0
Ndufa12	6.91798e-07	-0.493596	0.454	0.552	0.0148702	0	0	0	0	0	0	0	0	0	0	0	0
Tgfbi	7.11293e-07	0.626243	0.644	0.428	0.0152892	0	0	0	0	0	0	0	0	0	0	0	0
Noc2l	7.18622e-07	0.364906	0.276	0.115	0.0154468	0	0	0	0	0	0	0	0	0	0	0	0
Dock4	7.27637e-07	0.616789	0.316	0.149	0.0156406	1	0	0	0	1	0	0	0	1	0	1	0
Ptov1	8.05138e-07	-0.424997	0.672	0.738	0.0173064	0	0	0	0	0	0	0	0	0	0	0	0
Sfrp1	8.06189e-07	-0.682819	0.351	0.498	0.017329	0	0	0	0	0	0	0	0	0	0	0	0
Emx2	8.09736e-07	0.478372	0.626	0.41	0.0174053	0	1	0	0	0	0	0	1	0	0	0	0
Cox7c	8.32471e-07	-0.345506	0.943	0.949	0.017894	0	0	0	0	0	0	0	0	0	0	0	0
Mrps33	8.70704e-07	-0.542379	0.339	0.503	0.0187158	0	0	0	0	0	0	0	0	0	0	0	0
Cdk4	8.72297e-07	-0.418346	0.638	0.694	0.01875	0	0	0	0	0	0	0	0	0	0	0	0
Bdp1	8.73442e-07	0.32895	0.351	0.178	0.0187746	0	0	0	0	0	0	0	0	0	0	0	0
Smarca1	8.8403e-07	0.361693	0.397	0.209	0.0190022	0	0	0	0	0	0	0	0	0	0	0	0
Matr3	8.99127e-07	0.3225	0.782	0.573	0.0193267	0	0	0	0	0	0	0	0	0	0	0	0
Ddx6	9.02282e-07	0.365224	0.638	0.419	0.0193946	0	0	0	0	0	0	0	1	0	0	0	0
Tab2	9.12688e-07	0.316277	0.54	0.338	0.0196182	0	0	0	0	0	0	0	0	0	0	0	0
Ahnak	9.81496e-07	0.378919	0.264	0.106	0.0210972	1	0	0	0	0	0	0	0	0	0	0	0
Smg1	1.01319e-06	0.464385	0.46	0.254	0.0217785	0	0	0	0	0	0	0	0	0	0	0	0
Psma4	1.03967e-06	-0.499686	0.477	0.594	0.0223476	0	0	0	0	0	0	0	0	0	0	0	0
Mark3	1.05525e-06	0.307641	0.471	0.283	0.0226825	0	0	0	0	0	0	0	0	0	0	0	0
Adgra3	1.06104e-06	0.287549	0.437	0.255	0.0228072	0	0	0	0	0	0	0	0	0	0	0	0
Snx27	1.08731e-06	0.301309	0.259	0.112	0.0233716	0	0	0	0	0	0	0	1	0	0	0	0
Fos	1.10045e-06	0.66242	0.253	0.099	0.0236541	0	0	0	0	0	0	0	0	0	0	0	0
Hmcn1	1.12448e-06	0.329423	0.201	0.07	0.0241706	0	0	0	0	0	0	0	0	0	0	0	0
Ncoa2	1.1369e-06	0.367876	0.356	0.178	0.0244377	0	0	0	0	0	0	0	0	0	0	0	0
Xylt2	1.13966e-06	0.294069	0.184	0.061	0.024497	0	0	0	1	0	0	0	0	0	1	0	0
Exosc5	1.16979e-06	-0.481347	0.057	0.19	0.0251446	0	0	0	0	0	0	0	0	0	0	0	0
Exoc6b	1.17937e-06	0.484051	0.328	0.149	0.0253506	0	0	0	0	0	0	0	0	0	0	0	0
Zfp217	1.19075e-06	0.372741	0.161	0.042	0.0255951	0	1	0	0	0	0	0	1	0	0	0	0
Gabra4	1.19937e-06	0.532966	0.31	0.139	0.0257804	0	0	0	0	0	0	1	0	0	0	0	0
Aff4	1.24156e-06	0.484042	0.557	0.344	0.0266873	0	1	1	0	0	0	0	0	0	0	0	1
H1f0	1.27506e-06	0.437079	0.523	0.311	0.0274073	0	0	0	0	0	0	0	0	0	0	0	0
Cwc15	1.28161e-06	-0.506064	0.27	0.385	0.0275482	0	0	0	0	0	0	0	0	0	0	0	0
Col5a1	1.31423e-06	0.467339	0.437	0.236	0.0282494	0	0	0	0	0	0	0	0	0	1	0	0
Dst	1.364e-06	0.504348	0.552	0.34	0.0293191	0	0	0	0	0	0	0	0	0	0	0	0
2023-03-07	1.36453e-06	0.272917	0.58	0.38	0.0293306	0	0	0	0	0	0	0	0	0	0	0	0
Mbd3	1.3812e-06	-0.448379	0.397	0.461	0.029689	0	0	0	0	0	0	0	0	0	0	0	0
Fam193b	1.43355e-06	0.305553	0.339	0.171	0.0308141	0	0	0	0	0	0	0	0	0	0	0	0
Fzd3	1.47033e-06	0.508116	0.46	0.26	0.0316048	1	0	0	0	0	0	0	0	0	0	0	0
Xylt1	1.48802e-06	0.403752	0.362	0.181	0.0319851	0	0	0	0	0	0	0	0	0	0	0	0
Trrap	1.50981e-06	0.461064	0.54	0.329	0.0324533	0	0	0	0	0	0	0	0	0	0	0	0
Trank1	1.51175e-06	0.463599	0.397	0.204	0.0324951	0	0	0	0	0	0	0	0	0	0	0	0
Mgst1	1.52466e-06	-0.586999	0.385	0.527	0.0327726	0	0	0	0	0	0	0	0	0	0	0	0
Tomm22	1.54168e-06	-0.493685	0.345	0.455	0.0331385	0	0	0	0	0	0	0	0	0	0	0	0
Ckb	1.55339e-06	-0.450689	0.023	0.139	0.0333902	0	0	0	0	0	0	0	0	0	0	0	0
Zfp451	1.56378e-06	0.403745	0.391	0.203	0.0336135	0	0	0	0	0	0	0	0	0	0	0	0
Extl3	1.56608e-06	0.443209	0.259	0.102	0.0336628	0	0	0	0	0	0	0	0	0	0	0	0
Mical3	1.56973e-06	0.466347	0.414	0.218	0.0337413	0	0	0	0	0	0	1	0	0	0	0	0
Rras2	1.58089e-06	0.465507	0.42	0.223	0.0339813	0	0	0	0	0	0	0	0	0	0	0	0
Irf2bp2	1.62973e-06	0.522995	0.644	0.45	0.035031	1	0	0	0	0	0	0	0	0	0	0	0
Ywhaq	1.6299e-06	-0.476498	0.621	0.749	0.0350347	0	0	1	0	0	0	0	0	0	0	0	0
Hmgb2	1.64038e-06	-0.491056	0.552	0.664	0.03526	0	0	0	0	0	0	0	0	0	0	0	0
Sfr1	1.6535e-06	-0.415634	0.615	0.68	0.0355419	0	0	0	0	0	0	0	0	0	0	0	0
Sox12	1.67858e-06	0.383278	0.534	0.329	0.0360812	0	0	0	0	0	0	1	0	0	0	0	0
Polr1d	1.70655e-06	-0.548058	0.494	0.641	0.0366822	0	0	0	0	0	0	0	0	0	0	0	0
Ddah2	1.71344e-06	-0.553009	0.408	0.54	0.0368305	0	0	0	0	0	0	0	0	0	0	0	0
Bmpr2	1.7212e-06	0.387713	0.443	0.245	0.0369971	0	1	0	0	0	0	0	1	0	1	0	0
Fkbp3	1.7557e-06	-0.529709	0.517	0.675	0.0377389	0	0	0	0	0	0	0	0	0	0	0	0
Runx1	1.77334e-06	0.564027	0.368	0.183	0.0381179	0	1	0	1	0	0	0	0	0	0	0	0
Tiam1	1.79333e-06	0.32093	0.356	0.185	0.0385477	0	1	0	0	0	0	0	0	0	0	0	0
Myo1e	1.926e-06	0.276824	0.132	0.031	0.0413993	0	0	0	0	0	0	0	0	0	0	0	0
Larp4b	1.94629e-06	0.505916	0.374	0.19	0.0418354	0	0	0	0	0	0	0	0	0	0	0	0
Rasa3	1.95609e-06	0.448506	0.374	0.19	0.0420462	0	0	0	0	0	0	0	0	0	0	0	0
Pxdn	1.9967e-06	0.517649	0.54	0.341	0.0429191	0	0	0	0	0	0	0	1	0	0	0	0
Samhd1	2.04668e-06	0.432186	0.218	0.076	0.0439933	0	0	0	0	0	0	0	0	0	0	0	0
Itsn1	2.05282e-06	0.391732	0.316	0.145	0.0441255	0	0	0	0	0	0	1	0	0	0	0	0
Tle2	2.09717e-06	0.427607	0.557	0.346	0.0450786	0	0	0	0	0	0	0	0	0	0	0	0
Ddx17	2.11401e-06	0.377058	0.81	0.62	0.0454407	0	0	0	0	0	0	0	0	0	0	0	0
Phb2	2.23687e-06	-0.458893	0.546	0.632	0.0480815	0	0	0	0	0	0	0	0	0	0	0	0
Tug1	2.26626e-06	0.405697	0.552	0.343	0.0487132	0	0	0	0	0	0	0	0	0	0	0	0
Bak1	2.30052e-06	0.357322	0.23	0.087	0.0494497	0	0	0	0	0	0	0	0	0	0	0	0
Tmem245	2.31404e-06	0.285681	0.356	0.19	0.0497404	1	0	0	0	0	0	0	0	0	0	0	0

### Sheet: ED_Table_16
Extended Data Table 16. Differentially expressed genes between E11.75 XY miR-17~92 KO and E11.5 XY control Primordial germ cells with 3' UTR predicted binding sites for the miR-17~92 seed families.
geneName	p_val	avg_log2FC	pct.1	pct.2	p_val_adj	mir17.Conserved.8mer.sites	mir17.Conserved.7mer.m8.sites	mir17.Conserved.7mer.A1.sites	mir18.Conserved.8mer.sites	mir18.Conserved.7mer.m8.sites	mir18.Conserved.7mer.A1.sites	mir19.Conserved.8mer.sites	mir19.Conserved.7mer.m8.sites	mir19.Conserved.7mer.A1.sites	mir92.Conserved.8mer.sites	mir92.Conserved.7mer.m8.sites	mir92.Conserved.7mer.A1.sites
Gm42418	1.40355e-91	1.66264	1	1	3.01694e-87	0	0	0	0	0	0	0	0	0	0	0	0
Slc25a4	6.88305e-46	-0.715518	0.987	0.998	1.47951e-41	0	0	0	0	0	0	0	0	0	0	0	0
Naca	2.64694e-34	-0.536113	1	1	5.6896e-30	0	0	0	0	0	0	0	0	0	0	0	0
H2afz	2.30063e-33	-0.562303	1	1	4.9452e-29	0	0	0	0	0	0	0	0	0	0	0	0
Btf3	3.57292e-33	-0.566313	0.993	0.998	7.68e-29	0	0	0	0	0	0	0	0	0	0	0	0
Pafah1b3	3.29017e-31	-0.801774	0.467	0.881	7.07221e-27	0	0	0	0	0	0	0	0	0	0	0	0
Mir17hg	2.10528e-30	0.906112	0.684	0.353	4.5253e-26	0	0	0	0	0	0	0	0	0	0	0	0
Tmsb4x	1.20071e-29	-0.899332	0.645	0.95	2.58093e-25	0	0	0	0	0	0	0	0	0	0	0	0
Ubb	6.48387e-29	-0.605532	0.987	1	1.39371e-24	0	0	0	0	0	0	0	0	0	0	0	0
Lars2	1.25831e-27	1.00096	0.941	0.811	2.70473e-23	0	0	0	0	0	0	0	0	0	0	0	0
Eif1	2.13017e-27	-0.552255	0.993	1	4.57881e-23	0	0	0	0	0	0	0	0	0	0	0	0
Chchd2	2.36187e-26	-0.4192	1	1	5.07684e-22	0	0	0	0	0	0	0	0	0	0	0	0
Ppib	2.53239e-26	-0.626194	0.882	0.987	5.44338e-22	0	0	0	0	0	0	0	0	0	0	0	0
Npm1	2.68934e-25	-0.32976	1	1	5.78074e-21	0	0	0	0	0	0	0	0	0	0	0	0
Tmsb10	3.05628e-25	-0.564436	0.967	0.998	6.56948e-21	0	0	0	0	0	0	0	0	0	0	0	0
Hspe1	7.49559e-25	-0.426644	0.993	1	1.61118e-20	0	0	0	0	0	0	0	0	0	0	0	0
Sub1	8.12811e-25	-0.461064	1	1	1.74714e-20	0	0	0	0	0	0	0	0	0	0	0	0
Cox4i1	8.06681e-24	-0.36786	0.993	1	1.73396e-19	0	0	0	0	0	0	0	0	0	0	0	0
Atp5g1	2.46513e-23	-0.428518	1	1	5.2988e-19	0	0	0	0	0	0	0	0	0	0	0	0
Exoc4	8.19506e-23	0.694539	0.612	0.399	1.76153e-18	0	0	0	0	0	0	0	0	0	0	0	0
Eif5a	1.00229e-22	-0.411928	1	1	2.15442e-18	0	0	0	0	0	0	0	0	0	0	0	0
Sumo2	2.90122e-22	-0.479799	1	1	6.23618e-18	0	0	0	0	0	0	0	0	0	0	0	0
Taf1d	8.7343e-22	0.630361	0.993	0.986	1.87744e-17	0	0	0	0	0	0	0	0	0	0	0	0
Fth1	1.18293e-21	-0.537706	0.974	0.998	2.54271e-17	0	0	0	0	0	0	0	0	0	0	0	0
Gapdh	1.62067e-21	-0.525164	0.961	1	3.48362e-17	0	0	0	0	0	0	0	0	0	0	0	0
Atp5d	1.80899e-21	-0.584035	0.934	0.989	3.88843e-17	0	0	0	0	0	0	0	0	0	0	0	0
H3f3a	5.98207e-21	-0.474717	1	1	1.28585e-16	0	0	0	0	0	0	0	0	0	0	0	0
Uqcrb	9.10725e-21	-0.468652	0.974	0.989	1.9576e-16	0	0	0	0	0	0	0	0	0	0	0	0
Elob	5.1211e-20	-0.392114	1	1	1.10078e-15	0	0	0	0	0	0	0	0	0	0	0	0
Fau	9.88893e-20	-0.310861	1	1	2.12563e-15	0	0	0	0	0	0	0	0	0	0	0	0
Prdx1	1.26314e-19	-0.434642	0.993	1	2.71511e-15	0	0	0	0	0	0	0	0	0	0	0	0
Ifitm1	2.71926e-19	-0.520354	0.98	0.996	5.84504e-15	0	0	0	0	0	0	0	0	0	0	0	0
Exosc5	3.40767e-19	-0.63602	0.691	0.914	7.32479e-15	0	0	0	0	0	0	0	0	0	0	0	0
Dynll1	7.67424e-19	-0.418834	0.993	1	1.64958e-14	0	0	0	0	0	0	0	0	0	0	0	0
Srsf9	1.99695e-18	-0.540188	0.875	0.968	4.29244e-14	0	0	0	0	0	0	0	0	0	0	0	0
Psmb6	2.95639e-18	-0.509009	0.914	0.987	6.35476e-14	0	0	0	0	0	0	0	0	0	0	0	0
Cox5a	4.03337e-18	-0.432477	0.987	0.998	8.66972e-14	0	0	0	0	0	0	0	0	0	0	0	0
Mdm4	4.88978e-18	0.64639	0.842	0.674	1.05106e-13	0	0	0	0	0	0	0	2	0	0	1	0
Mdn1	6.69876e-18	0.579935	0.862	0.791	1.4399e-13	0	0	0	0	0	0	0	0	0	0	0	0
Csrp2	9.54521e-18	-0.614373	0.48	0.815	2.05174e-13	0	0	1	0	0	0	0	0	0	0	0	0
Pdcd5	1.06803e-17	-0.481019	0.941	0.996	2.29572e-13	0	0	0	0	0	0	0	0	0	0	0	0
Psmb2	1.57098e-17	-0.519808	0.921	0.977	3.37683e-13	0	0	0	0	0	0	0	0	0	0	0	0
Nhp2	2.37071e-17	-0.503046	0.947	0.987	5.09584e-13	0	0	0	0	0	0	0	0	0	0	0	0
Eif4g1	4.06467e-17	0.55533	0.954	0.915	8.73701e-13	0	0	0	0	0	0	0	0	0	0	0	0
Psma7	6.88143e-17	-0.448138	0.947	0.991	1.47916e-12	0	0	0	0	0	0	0	0	0	0	0	0
Eef1b2	7.98128e-17	-0.321635	1	1	1.71558e-12	0	0	0	0	0	0	0	0	0	0	0	0
Ybx1	8.6201e-17	-0.388019	0.993	1	1.85289e-12	0	0	0	0	0	0	0	0	0	0	0	0
Ppp1r14b	1.56035e-16	-0.445061	0.961	0.996	3.35398e-12	0	0	0	0	0	0	0	0	0	0	0	0
Chchd10	3.13744e-16	-0.487798	0.888	0.989	6.74392e-12	0	0	0	0	0	0	0	0	0	0	0	0
Snrpd2	3.39981e-16	-0.379781	0.993	1	7.3079e-12	0	0	0	0	0	0	0	0	0	0	0	0
Fus	4.33651e-16	0.521408	0.987	0.977	9.32134e-12	0	0	0	0	0	0	0	0	0	0	0	0
Bcl7c	5.20194e-16	-0.528772	0.77	0.944	1.11816e-11	0	0	0	0	0	0	0	0	0	0	0	0
Oaz1	8.59834e-16	-0.381636	0.993	0.998	1.84821e-11	0	0	0	0	0	0	0	0	0	0	0	0
Txnl4a	1.33329e-15	-0.566376	0.77	0.942	2.86591e-11	0	0	0	0	0	0	0	0	0	0	0	0
Nedd8	2.72516e-15	-0.485338	0.849	0.977	5.85774e-11	0	0	0	0	0	0	0	0	0	0	0	0
Tpt1	2.74834e-15	-0.266743	1	1	5.90756e-11	0	0	0	0	0	0	0	0	0	0	0	0
Sf3b3	3.29809e-15	0.496356	0.921	0.91	7.08925e-11	0	0	0	0	0	0	0	0	0	0	0	0
Prdx2	3.86937e-15	-0.448893	0.914	0.973	8.31721e-11	0	0	0	0	0	0	0	0	0	0	0	0
Hint1	5.11957e-15	-0.398771	0.987	0.996	1.10045e-10	0	0	0	0	0	0	0	0	0	0	0	0
Eif2s1	6.23251e-15	-0.535852	0.757	0.935	1.33968e-10	0	0	0	0	0	0	0	0	0	0	0	0
Suz12	6.48114e-15	0.541456	0.908	0.757	1.39312e-10	0	0	0	0	0	0	1	0	0	0	0	0
Psmb5	7.16862e-15	-0.422828	0.961	0.993	1.54089e-10	0	0	0	0	0	0	0	0	0	0	0	0
Psma3	7.50315e-15	-0.398897	0.98	0.993	1.6128e-10	0	0	0	0	0	0	0	0	0	0	0	0
Grn	1.52885e-14	0.563571	0.809	0.709	3.28627e-10	0	0	0	0	0	0	0	0	0	0	0	0
Slc12a2	1.6021e-14	0.537338	0.625	0.426	3.44371e-10	0	0	0	0	0	0	0	0	0	0	0	1
Sod1	1.93214e-14	0.453043	0.908	0.914	4.15313e-10	0	0	0	0	0	0	0	0	0	0	0	0
Snrpa1	4.10854e-14	-0.49485	0.796	0.955	8.8313e-10	0	0	0	0	0	0	0	0	0	0	0	0
Id1	4.27135e-14	0.642665	0.737	0.513	9.18126e-10	0	0	0	0	0	0	0	0	0	0	0	0
Kmt2a	4.69061e-14	0.472108	0.664	0.538	1.00825e-09	0	1	0	0	0	0	0	0	0	0	0	0
Brd8	6.959e-14	0.470863	0.836	0.775	1.49584e-09	0	0	0	0	0	0	0	0	0	0	0	0
Ube2s	7.63294e-14	-0.359767	0.993	1	1.6407e-09	0	0	0	0	0	0	0	0	0	0	0	0
Ckb	7.72159e-14	-0.425046	0.967	0.993	1.65975e-09	0	0	0	0	0	0	0	0	0	0	0	0
Calm2	9.27383e-14	-0.327355	1	1	1.99341e-09	0	0	0	0	0	0	0	0	0	0	0	0
1810037I17Rik	9.49767e-14	-0.536463	0.882	0.964	2.04152e-09	0	0	0	0	0	0	0	0	0	0	0	0
Atad2	9.50969e-14	0.463276	0.954	0.935	2.04411e-09	0	1	0	0	0	0	0	0	0	0	0	0
Glrx2	1.18629e-13	-0.361124	0.724	0.951	2.54994e-09	0	0	0	0	0	0	0	0	0	0	0	0
Etnk1	1.33076e-13	0.555753	0.901	0.808	2.86047e-09	0	1	0	0	0	0	0	1	0	0	0	0
Gng5	2.26736e-13	-0.322689	1	1	4.8737e-09	0	0	0	0	0	0	0	0	0	0	0	0
Malat1	2.52397e-13	0.615272	1	1	5.42527e-09	0	0	0	0	0	0	0	0	0	0	0	0
Hnrnpl	2.69456e-13	0.461788	0.796	0.705	5.79195e-09	0	0	0	0	0	0	0	0	0	0	0	0
Psmb3	2.75709e-13	-0.433447	0.961	0.989	5.92638e-09	0	0	0	0	0	0	0	0	0	0	0	0
Edf1	3.19918e-13	-0.470703	0.697	0.921	6.87663e-09	0	0	0	0	0	0	0	0	0	0	0	0
Dhx9	3.37047e-13	0.504722	0.875	0.8	7.24483e-09	0	0	0	0	0	0	0	0	0	0	0	0
Atp5f1	3.465e-13	-0.427163	0.882	0.982	7.44801e-09	0	0	0	0	0	0	0	0	0	0	0	0
Cdk4	3.63546e-13	-0.478175	0.75	0.932	7.81443e-09	0	0	0	0	0	0	0	0	0	0	0	0
Slc25a5	4.34969e-13	-0.459698	0.822	0.964	9.34967e-09	0	0	0	0	0	0	0	0	0	0	0	0
Tbrg1	4.39172e-13	-0.532693	0.671	0.892	9.43999e-09	0	0	0	0	0	0	0	0	0	0	0	0
Rictor	4.99446e-13	0.50626	0.651	0.442	1.07356e-08	0	0	0	0	0	0	0	0	1	0	0	0
Actg1	5.55479e-13	-0.344083	1	1	1.194e-08	0	0	0	0	0	0	0	0	0	0	0	0
Ttc3	6.65398e-13	0.455489	0.757	0.658	1.43027e-08	0	0	0	0	0	0	0	0	0	0	0	0
Snrpe	7.60718e-13	-0.307266	0.993	1	1.63516e-08	0	0	0	0	0	0	0	0	0	0	0	0
Pdcd4	7.75073e-13	0.402672	0.553	0.513	1.66602e-08	0	0	0	0	0	0	0	0	0	0	0	0
Arpc1b	9.77682e-13	-0.43298	0.789	0.957	2.10153e-08	0	0	0	0	0	0	0	0	0	0	0	0
Txn1	1.02699e-12	-0.397102	0.928	0.995	2.20752e-08	0	0	0	0	0	0	0	0	0	0	0	0
Arpc3	1.0388e-12	-0.494628	0.743	0.919	2.23289e-08	0	0	0	0	0	0	0	0	0	0	0	0
Ints6	1.23256e-12	0.435397	0.546	0.426	2.64938e-08	0	0	0	0	0	0	0	0	0	0	0	0
Ube2i	1.25301e-12	-0.440645	0.868	0.978	2.69335e-08	0	0	0	0	0	0	0	0	0	0	0	0
Kit	1.79021e-12	0.492298	0.836	0.745	3.84805e-08	0	0	0	0	1	0	0	1	0	0	0	0
Dctpp1	2.03805e-12	-0.36531	0.928	0.993	4.3808e-08	0	0	0	0	0	0	0	0	0	0	0	0
Ftl1	2.5419e-12	-0.356308	0.987	1	5.46381e-08	0	0	0	0	0	0	0	0	0	0	0	0
Mpc1	2.58109e-12	-0.506395	0.586	0.836	5.54805e-08	0	0	0	0	0	0	0	0	0	0	0	0
Ddx39	2.71101e-12	-0.428566	0.763	0.946	5.82733e-08	0	0	0	0	0	0	0	0	0	0	0	0
Dazl	2.8132e-12	0.712692	0.921	0.865	6.04698e-08	0	0	0	0	0	0	0	0	0	0	0	0
Ptcd3	3.17487e-12	0.412759	0.678	0.635	6.82438e-08	0	0	0	0	0	0	0	0	0	0	0	0
Rhox5	3.61896e-12	-0.331111	0.993	0.996	7.77896e-08	0	0	0	0	0	0	0	0	0	0	0	0
Cad	3.84112e-12	0.46273	0.836	0.75	8.25648e-08	0	0	0	0	0	0	0	0	0	0	0	0
Crip2	3.9164e-12	-0.466669	0.533	0.824	8.4183e-08	0	0	0	0	0	0	0	0	0	0	0	0
Hcfc1	4.83801e-12	0.42436	0.717	0.629	1.03993e-07	0	0	0	0	0	0	0	0	0	0	0	0
Ndufa4	5.07677e-12	-0.349767	0.974	0.996	1.09125e-07	0	0	0	0	0	0	0	0	0	0	0	0
Ndufa8	5.5089e-12	-0.389302	0.559	0.844	1.18414e-07	0	0	0	0	0	0	0	0	0	0	0	0
Eif4e2	5.54813e-12	-0.463401	0.684	0.905	1.19257e-07	0	0	0	0	0	0	0	0	0	0	0	0
Rhox9	5.70913e-12	-0.366378	0.961	0.996	1.22718e-07	0	0	0	0	0	0	0	0	0	0	0	0
Mrpl34	7.7236e-12	-0.446404	0.671	0.896	1.66019e-07	0	0	0	0	0	0	0	0	0	0	0	0
Wnk1	7.91295e-12	0.480387	0.75	0.658	1.70089e-07	0	0	1	0	0	0	0	1	0	0	0	0
Ndufab1	8.11986e-12	-0.349693	0.941	0.993	1.74536e-07	0	0	0	0	0	0	0	0	0	0	0	0
Gcsh	8.65814e-12	-0.464799	0.645	0.874	1.86107e-07	0	0	0	0	0	0	0	0	0	0	0	0
Eef1d	9.98081e-12	-0.365781	0.98	0.993	2.14538e-07	0	0	0	0	0	0	0	0	0	0	0	0
Gata2	1.07418e-11	0.478929	0.329	0.167	2.30895e-07	0	0	0	0	0	0	0	0	0	1	0	0
Calm1	1.23005e-11	-0.424203	0.941	0.977	2.644e-07	0	0	0	0	0	0	1	0	0	0	0	0
Ptbp3	1.42969e-11	0.468372	0.796	0.655	3.07312e-07	0	0	0	0	0	0	0	0	0	0	0	0
Cdc37	1.4861e-11	-0.431478	0.737	0.932	3.19436e-07	0	0	0	0	0	0	0	0	0	0	0	0
Lsm4	1.49104e-11	-0.348319	0.961	0.978	3.205e-07	0	0	0	0	0	0	0	0	0	0	0	0
R3hdm1	1.50897e-11	0.521293	0.868	0.727	3.24352e-07	0	0	0	0	0	0	0	0	0	0	0	0
Atp6v1g1	1.55478e-11	-0.477695	0.809	0.93	3.342e-07	0	0	0	0	0	0	0	0	0	0	0	0
Ppia	1.58345e-11	-0.251473	1	1	3.40362e-07	0	0	0	0	0	0	0	0	0	0	0	0
Luc7l2	1.75936e-11	0.426919	0.862	0.811	3.78175e-07	0	0	0	0	0	0	0	0	0	0	0	0
Rbm25	1.92426e-11	0.501419	0.967	0.93	4.13619e-07	0	0	0	0	0	0	0	0	0	0	0	0
Ssbp4	2.07618e-11	-0.378921	0.724	0.932	4.46276e-07	0	0	0	0	0	0	0	0	0	0	0	0
Tgfb1	2.13036e-11	-0.271319	0.046	0.281	4.57921e-07	0	0	0	0	0	0	0	0	0	0	0	0
Kdm5b	2.179e-11	0.410815	0.671	0.594	4.68376e-07	0	0	0	0	1	0	0	0	0	0	0	0
Polr2j	2.33089e-11	-0.417997	0.829	0.948	5.01024e-07	0	0	0	0	0	0	0	0	0	0	0	0
Ddx3x	2.38201e-11	0.473562	0.888	0.84	5.12013e-07	0	0	0	0	0	0	1	0	0	1	0	0
Snu13	2.48898e-11	-0.35548	0.967	0.998	5.35007e-07	0	0	0	0	0	0	0	0	0	0	0	0
Pabpc1	2.7223e-11	0.352054	1	0.995	5.85158e-07	0	0	0	0	0	0	0	0	0	0	0	0
Ranbp1	2.78806e-11	-0.345801	0.987	1	5.99295e-07	0	0	0	0	0	0	0	0	0	0	0	0
Nop56	2.89165e-11	0.425129	0.967	0.935	6.21561e-07	0	0	0	0	0	0	0	0	0	0	0	0
Cox6b1	2.94212e-11	-0.361139	0.974	0.993	6.3241e-07	0	0	0	0	0	0	0	0	0	0	0	0
1500009L16Rik	3.09157e-11	-0.48606	0.474	0.766	6.64533e-07	0	0	0	0	0	0	0	0	0	0	0	0
AC149090.1	3.25954e-11	0.537325	0.487	0.318	7.00639e-07	0	0	0	0	0	0	0	0	0	0	0	0
Psma5	3.33875e-11	-0.40006	0.776	0.937	7.17664e-07	0	0	0	0	0	0	0	0	0	0	0	0
Tra2b	3.37229e-11	0.429223	0.941	0.905	7.24873e-07	0	0	0	0	0	0	0	0	0	0	0	0
Bclaf1	3.80759e-11	0.43201	0.947	0.908	8.18441e-07	0	0	0	0	0	0	0	0	0	0	0	0
Sfpq	3.96165e-11	0.410741	0.967	0.969	8.51557e-07	0	0	0	0	0	0	0	0	0	0	0	0
Arid1a	4.19365e-11	0.445602	0.711	0.637	9.01426e-07	0	0	0	0	0	0	0	0	1	0	0	0
2023-03-07	4.23446e-11	0.395936	0.776	0.745	9.10196e-07	0	0	0	0	0	0	0	0	0	0	0	0
Ccar1	4.77084e-11	0.311327	0.75	0.779	1.02549e-06	0	0	0	0	0	0	0	0	0	0	0	0
Rad21	4.7951e-11	0.384597	0.914	0.93	1.03071e-06	0	1	0	0	0	0	0	0	0	1	0	0
Ankrd17	4.89407e-11	0.33394	0.717	0.721	1.05198e-06	1	0	0	0	0	0	0	0	0	0	0	0
Tnrc6a	5.08503e-11	0.477555	0.671	0.529	1.09303e-06	0	1	0	0	0	0	0	1	0	0	0	0
Prrc2a	5.23248e-11	0.428269	0.901	0.858	1.12472e-06	0	0	0	0	0	0	0	0	0	0	0	0
Ldlr	5.4316e-11	0.473745	0.467	0.239	1.16752e-06	0	1	0	0	0	0	0	0	0	0	0	0
Map1lc3b	5.6379e-11	-0.410695	0.855	0.964	1.21187e-06	0	0	0	0	0	0	0	0	0	0	0	0
Slc25a36	6.74708e-11	0.44125	0.73	0.576	1.45028e-06	0	1	0	0	0	0	0	0	0	0	1	0
Snx3	6.96654e-11	-0.404247	0.77	0.939	1.49746e-06	0	0	0	0	0	0	0	0	0	0	0	0
Lmnb1	8.24127e-11	0.41325	0.803	0.745	1.77146e-06	0	0	0	0	0	0	0	0	0	0	0	0
Polr2e	9.07458e-11	-0.347784	0.875	0.982	1.95058e-06	0	0	0	0	0	0	0	0	0	0	0	0
H19	9.23432e-11	-0.461123	0.105	0.369	1.98492e-06	0	0	0	0	0	0	0	0	0	0	0	0
Psmc4	9.81195e-11	-0.450957	0.704	0.89	2.10908e-06	0	0	0	0	0	0	0	0	0	0	0	0
Hnrnpa2b1	1.03367e-10	0.310034	1	1	2.22186e-06	0	1	0	0	0	0	0	0	0	0	0	0
Tulp4	1.04328e-10	0.427786	0.428	0.236	2.24252e-06	0	0	0	0	0	0	0	0	0	1	0	0
Erh	1.09669e-10	-0.460457	0.678	0.845	2.35733e-06	0	0	0	0	0	0	0	0	0	0	0	0
Pfdn1	1.12745e-10	-0.437747	0.842	0.953	2.42345e-06	0	0	0	0	0	0	0	0	0	0	0	0
Timm17a	1.20901e-10	-0.450472	0.678	0.881	2.59877e-06	0	0	0	0	0	0	0	0	0	0	0	0
Zfp217	1.22981e-10	0.43653	0.52	0.313	2.64348e-06	0	1	0	0	0	0	0	1	0	0	0	0
Cox8a	1.25151e-10	-0.298592	0.98	1	2.69012e-06	0	0	0	0	0	0	0	0	0	0	0	0
Sdc4	1.31917e-10	0.512731	0.559	0.342	2.83556e-06	0	0	0	1	0	0	0	0	0	0	0	0
Prmt1	1.32449e-10	-0.33026	0.967	0.996	2.84699e-06	0	0	0	0	0	0	0	0	0	0	0	0
Mrpl20	1.45282e-10	-0.416535	0.822	0.942	3.12284e-06	0	0	0	0	0	0	0	0	0	0	0	0
Rtraf	1.47517e-10	-0.366178	0.961	0.98	3.17087e-06	0	0	0	0	0	0	0	0	0	0	0	0
Pbrm1	1.58193e-10	0.399432	0.612	0.563	3.40036e-06	0	0	0	0	0	0	0	0	0	0	0	0
Mrps14	1.80654e-10	-0.356307	0.724	0.926	3.88317e-06	0	0	0	0	0	0	0	0	0	0	0	0
Pycr2	1.82589e-10	-0.477933	0.684	0.874	3.92475e-06	0	0	0	0	0	0	0	0	0	0	0	0
Aurkaip1	1.84874e-10	-0.392259	0.757	0.939	3.97387e-06	0	0	0	0	0	0	0	0	0	0	0	0
Serf2	1.91118e-10	-0.260152	1	1	4.10808e-06	0	0	0	0	0	0	0	0	0	0	0	0
H2afx	2.0431e-10	-0.531894	0.77	0.914	4.39164e-06	0	0	0	0	0	0	0	0	0	0	0	0
Zcchc11	2.05691e-10	0.391442	0.724	0.667	4.42133e-06	0	0	0	0	0	0	0	0	0	0	0	0
Gabarapl2	2.06759e-10	-0.434721	0.73	0.894	4.44429e-06	0	0	0	0	0	0	0	0	0	0	0	0
U2af1	2.09184e-10	-0.335166	0.914	0.991	4.49641e-06	0	0	0	0	0	0	0	0	0	0	0	0
Sin3b	2.38084e-10	-0.412371	0.941	0.977	5.11762e-06	0	0	0	0	0	0	0	0	0	0	0	0
Fn1	2.48555e-10	0.435572	0.829	0.781	5.34269e-06	0	0	0	0	0	0	0	0	0	0	0	0
Nme1	3.91016e-10	-0.320745	0.974	0.998	8.40489e-06	0	0	0	0	0	0	0	0	0	0	0	0
Rhox6	4.06855e-10	-0.398594	0.895	0.986	8.74536e-06	0	0	0	0	0	0	0	0	0	0	0	0
Ilf3	4.11629e-10	0.390322	0.776	0.714	8.84796e-06	0	0	0	0	0	0	0	0	0	0	0	0
Eif4a2	4.33025e-10	0.439479	0.868	0.781	9.30788e-06	0	0	0	0	0	0	0	0	1	0	0	0
Utf1	4.52441e-10	-0.364538	0.934	0.989	9.72523e-06	0	0	0	0	0	0	0	0	0	0	0	0
Eif3k	4.54608e-10	-0.366284	0.921	0.987	9.7718e-06	0	0	0	0	0	0	0	0	0	0	0	0
Pin1	4.70559e-10	-0.406051	0.842	0.955	1.01147e-05	0	0	0	0	0	0	0	0	0	0	0	0
Setd5	4.945e-10	0.460805	0.796	0.687	1.06293e-05	0	0	0	0	0	0	0	0	0	0	1	0
Cluh	5.03644e-10	0.412941	0.579	0.442	1.08258e-05	0	0	0	0	0	0	0	1	0	0	0	0
Baz1b	5.12972e-10	0.387314	0.882	0.799	1.10263e-05	0	0	0	0	0	0	0	0	0	0	0	0
Zwilch	5.1692e-10	0.334817	0.559	0.534	1.11112e-05	0	0	0	0	0	0	0	0	0	0	0	0
Mga	5.67953e-10	0.424155	0.658	0.563	1.22082e-05	0	0	0	0	0	0	0	0	0	0	0	0
Bsg	6.80031e-10	-0.372163	0.908	0.982	1.46173e-05	0	0	0	0	0	0	0	0	0	0	0	0
Atp5j	6.92361e-10	-0.340142	0.954	0.989	1.48823e-05	0	0	0	0	0	0	0	0	0	0	0	0
Ubap2	7.64659e-10	0.32585	0.789	0.777	1.64363e-05	0	0	0	0	0	0	0	0	0	0	0	0
Tardbp	8.56719e-10	0.401556	0.882	0.874	1.84152e-05	0	0	0	0	0	0	0	0	0	0	0	0
Tomm5	8.69895e-10	-0.345617	0.73	0.924	1.86984e-05	0	0	0	0	0	0	0	0	0	0	0	0
Stk38	8.94883e-10	0.383005	0.809	0.766	1.92355e-05	1	0	0	0	0	0	0	1	0	0	0	0
Washc4	9.07553e-10	0.365888	0.421	0.331	1.95079e-05	0	0	0	0	0	0	0	0	0	0	0	0
Isyna1	9.42431e-10	-0.418467	0.678	0.885	2.02576e-05	0	0	0	0	0	0	0	0	0	0	0	0
Ccdc88a	9.44174e-10	0.40611	0.592	0.441	2.0295e-05	0	0	0	0	1	0	1	0	0	0	0	0
Kcnq1ot1	9.58338e-10	0.55781	0.632	0.516	2.05995e-05	0	0	0	0	0	0	0	0	0	0	0	0
Pcbp2	9.9178e-10	0.424527	0.921	0.89	2.13183e-05	0	0	1	0	0	0	0	0	0	0	0	0
Mrpl21	1.02449e-09	-0.388732	0.691	0.897	2.20214e-05	0	0	0	0	0	0	0	0	0	0	0	0
Mgst3	1.04998e-09	-0.301165	0.132	0.39	2.25692e-05	0	0	0	0	0	0	0	0	0	0	0	0
Fbn2	1.07224e-09	0.369802	0.296	0.092	2.30479e-05	0	0	0	0	0	0	0	0	0	0	0	1
Mier1	1.16386e-09	0.269811	0.704	0.748	2.50172e-05	0	0	0	0	0	0	0	1	0	0	0	0
Psma4	1.16557e-09	-0.348838	0.901	0.98	2.50538e-05	0	0	0	0	0	0	0	0	0	0	0	0
Nfe2l1	1.17493e-09	0.384685	0.763	0.709	2.52551e-05	0	0	0	0	0	0	0	0	0	0	0	0
Pebp1	1.24191e-09	-0.380912	0.921	0.982	2.66948e-05	0	0	0	0	0	0	0	0	0	0	0	0
Bag1	1.27578e-09	-0.378205	0.638	0.869	2.74228e-05	0	0	0	0	0	0	0	0	0	0	0	0
Dync1h1	1.30516e-09	0.421481	0.75	0.66	2.80544e-05	0	0	0	0	0	0	0	0	0	0	0	0
Phip	1.354e-09	0.423793	0.618	0.568	2.91042e-05	0	1	0	0	0	0	0	0	1	0	0	0
Pop5	1.42224e-09	-0.371573	0.691	0.894	3.0571e-05	0	0	0	0	0	0	0	0	0	0	0	0
Hjurp	1.4404e-09	0.402773	0.743	0.608	3.09613e-05	0	0	0	0	0	0	0	0	0	0	0	0
Pds5a	1.50721e-09	0.476053	0.697	0.612	3.23976e-05	0	0	0	0	0	0	0	0	0	0	0	0
Ppa1	1.56642e-09	-0.429531	0.862	0.957	3.36703e-05	0	0	0	0	0	0	0	0	0	0	0	0
Pcnt	1.58052e-09	0.419131	0.553	0.354	3.39732e-05	0	0	0	0	0	0	0	0	0	0	0	0
Acsl3	1.63156e-09	0.411536	0.796	0.678	3.50704e-05	0	0	0	0	0	0	0	0	0	0	0	0
Scd2	1.64594e-09	0.473075	0.724	0.622	3.53796e-05	0	0	0	0	0	0	0	0	0	0	0	0
Mki67	1.70772e-09	0.415683	0.822	0.759	3.67075e-05	0	0	0	0	0	0	0	0	0	0	0	0
Dpy30	1.76755e-09	-0.405249	0.836	0.933	3.79934e-05	0	0	0	0	0	0	0	0	0	0	1	0
Rif1	1.83197e-09	0.408895	0.947	0.914	3.93783e-05	0	0	0	0	0	0	0	0	0	0	0	0
Samd4b	1.86686e-09	0.3401	0.586	0.484	4.01282e-05	0	0	0	0	0	0	0	0	0	0	0	0
Mcm7	1.89872e-09	0.298865	0.921	0.959	4.0813e-05	0	0	0	0	0	0	0	0	0	0	0	0
Hnrnph1	1.90507e-09	0.391936	0.934	0.923	4.09495e-05	0	0	0	0	0	0	0	0	0	0	0	0
Gng12	1.93662e-09	-0.356161	0.303	0.588	4.16277e-05	0	0	0	0	0	0	0	0	0	0	0	0
Nop10	1.99052e-09	-0.332307	0.908	0.986	4.27863e-05	0	0	0	0	0	0	0	0	0	0	0	0
Mrpl18	2.01315e-09	-0.408184	0.691	0.883	4.32726e-05	0	0	0	0	0	0	0	0	0	0	0	0
Phb2	2.03097e-09	-0.373392	0.961	0.978	4.36556e-05	0	0	0	0	0	0	0	0	0	0	0	0
Psme2	2.07071e-09	-0.414585	0.625	0.847	4.45099e-05	0	0	0	0	0	0	0	0	0	0	0	0
Larp4b	2.07688e-09	0.394327	0.658	0.622	4.46426e-05	0	0	0	0	0	0	0	0	0	0	0	0
Emc8	2.20134e-09	-0.381446	0.717	0.899	4.73178e-05	0	0	0	0	0	0	0	0	0	0	0	0
Gm26917	2.27188e-09	0.493749	0.908	0.845	4.88341e-05	0	0	0	0	0	0	0	0	0	0	0	0
Mrps18a	2.28821e-09	-0.422419	0.526	0.764	4.91851e-05	0	0	0	0	0	0	0	0	0	0	0	0
Gtf2e2	2.52206e-09	-0.254281	0.671	0.894	5.42116e-05	0	0	0	0	0	0	0	0	0	0	0	0
Brd2	2.59423e-09	0.457161	0.816	0.716	5.57631e-05	0	0	0	0	0	0	0	0	0	0	0	0
Ywhaz	2.6755e-09	0.43381	0.842	0.766	5.75099e-05	0	0	0	0	0	0	0	0	0	0	0	0
Mrpl42	2.75114e-09	-0.367964	0.901	0.964	5.91358e-05	0	0	0	0	0	0	0	0	0	0	0	0
Pex13	2.78392e-09	-0.329556	0.243	0.523	5.98404e-05	0	0	0	0	0	0	0	0	0	0	0	0
Celf1	2.86721e-09	0.467215	0.836	0.718	6.16308e-05	0	0	0	0	0	0	0	0	1	0	0	0
Psmc5	2.8819e-09	-0.257232	0.809	0.966	6.19465e-05	0	0	0	0	0	0	0	0	0	0	0	0
Fkbp3	3.02341e-09	-0.389218	0.928	0.975	6.49882e-05	0	0	0	0	0	0	0	0	0	0	0	0
Tuba1a	3.08814e-09	-0.410389	0.5	0.763	6.63795e-05	0	0	0	0	0	0	0	0	0	0	0	0
Eef1akmt1	3.37124e-09	-0.378508	0.461	0.732	7.24649e-05	0	0	0	0	0	0	0	0	0	0	0	0
Gabpb2	3.59851e-09	0.386875	0.566	0.453	7.73499e-05	0	0	0	0	0	0	0	0	0	0	0	0
Txndc17	3.80698e-09	-0.40399	0.77	0.924	8.1831e-05	0	0	0	0	0	0	0	0	0	0	0	0
Cox7b	4.0531e-09	-0.359725	0.941	0.984	8.71214e-05	0	0	0	0	0	0	0	0	0	0	0	0
Tnks2	4.06143e-09	0.374578	0.809	0.777	8.73005e-05	1	0	0	0	0	0	0	0	0	0	0	0
Nol7	4.19845e-09	-0.374146	0.645	0.869	9.02457e-05	0	0	0	0	0	0	0	0	0	0	0	1
Csde1	4.41285e-09	0.407465	0.967	0.921	9.48543e-05	0	0	0	0	0	0	0	0	0	0	0	0
Sf3b6	4.5015e-09	-0.394718	0.77	0.915	9.67596e-05	0	0	0	0	0	0	0	0	0	0	0	0
Ndufv2	4.658e-09	-0.270178	0.579	0.827	0.000100124	0	0	0	0	0	0	0	0	0	0	0	0
Timm8b	4.66516e-09	-0.392396	0.829	0.944	0.000100278	0	0	0	0	0	0	0	0	0	0	0	0
Uba52	4.77747e-09	-0.348178	0.743	0.919	0.000102692	0	0	0	0	0	0	0	0	0	0	0	0
Caprin2	4.79034e-09	0.422612	0.454	0.293	0.000102968	0	0	0	0	0	0	0	1	0	0	0	0
D8Ertd738e	5.37463e-09	-0.367626	0.822	0.948	0.000115528	0	0	0	0	0	0	0	0	0	0	0	0
Mdm2	5.88483e-09	0.398734	0.743	0.608	0.000126494	0	0	0	0	0	0	0	0	0	0	0	0
Pias2	5.9465e-09	0.393235	0.664	0.491	0.00012782	0	0	0	0	0	0	0	0	0	0	0	0
Mettl9	6.02009e-09	-0.354021	0.414	0.687	0.000129402	0	0	0	0	0	0	0	0	0	0	0	0
Huwe1	6.02926e-09	0.383376	0.895	0.838	0.000129599	0	0	0	0	0	0	0	0	0	0	0	0
Ndufa7	6.09664e-09	-0.267558	1	0.995	0.000131047	0	0	0	0	0	0	0	0	0	0	0	0
Tmem245	6.46582e-09	0.388988	0.434	0.257	0.000138983	1	0	0	0	0	0	0	0	0	0	0	0
Sap18	6.47906e-09	-0.387693	0.737	0.914	0.000139267	0	0	0	0	0	0	0	0	0	0	0	0
Rbm26	6.48686e-09	0.385518	0.855	0.849	0.000139435	0	1	0	0	0	0	0	0	0	0	0	0
Hspa8	6.66306e-09	-0.254083	1	1	0.000143222	0	0	0	0	0	0	0	0	0	0	0	0
Selenoh	6.89631e-09	-0.298282	0.98	0.996	0.000148236	0	0	0	0	0	0	0	0	0	0	0	0
Camsap3	6.9761e-09	0.385686	0.421	0.245	0.000149951	0	0	0	0	0	0	0	0	0	0	0	0
Aebp2	7.42764e-09	0.37777	0.487	0.358	0.000159657	0	0	0	0	1	0	0	0	1	0	0	0
Ddb1	7.97741e-09	0.28674	0.895	0.939	0.000171474	0	0	0	0	0	0	0	0	0	0	0	0
Ndufb10	8.04042e-09	-0.330721	0.599	0.838	0.000172829	0	0	0	0	0	0	0	0	0	0	0	0
Ssbp1	8.06497e-09	-0.359062	0.928	0.971	0.000173357	0	0	0	0	0	0	0	0	0	0	0	0
Nol8	8.26601e-09	0.412881	0.737	0.613	0.000177678	0	0	0	0	0	0	0	0	0	0	0	0
Sulf2	8.33374e-09	0.379269	0.546	0.372	0.000179134	0	0	0	0	0	0	0	0	0	0	0	0
Fcho2	8.52757e-09	0.377762	0.599	0.464	0.0001833	0	2	0	0	0	0	0	0	0	0	1	0
Ppp1ca	8.74212e-09	-0.357223	0.822	0.944	0.000187912	0	0	0	0	0	0	0	0	0	0	0	0
Eif4enif1	9.57959e-09	0.421112	0.618	0.491	0.000205913	0	0	0	0	0	0	0	0	0	0	0	0
Zfp207	9.75677e-09	0.42011	0.888	0.795	0.000209722	0	0	0	0	0	1	0	0	0	0	0	0
Hmgn5	9.88687e-09	-0.372424	0.632	0.858	0.000212518	0	0	0	0	0	0	0	0	0	0	0	0
Commd1	9.89274e-09	-0.369516	0.566	0.8	0.000212645	0	0	0	0	0	0	0	0	0	0	0	0
Gigyf2	9.95757e-09	0.416602	0.664	0.502	0.000214038	0	0	0	0	0	0	0	0	0	0	0	0
Tyms	1.0067e-08	-0.287087	0.599	0.838	0.00021639	0	0	0	0	0	0	0	0	0	0	0	0
Atrx	1.02252e-08	0.420847	0.934	0.914	0.000219791	0	0	0	0	0	0	1	0	0	1	0	0
Arfgef1	1.0428e-08	0.39372	0.664	0.531	0.00022415	0	0	0	0	0	0	1	0	0	0	0	0
Pmm1	1.05033e-08	-0.36641	0.895	0.969	0.000225768	0	0	0	0	0	0	0	0	0	0	0	0
Zfp518a	1.07301e-08	0.357935	0.553	0.419	0.000230643	0	0	0	0	0	0	1	0	0	0	0	0
Odf2	1.12891e-08	0.377964	0.691	0.572	0.000242658	0	0	0	0	0	0	0	0	0	0	0	0
Topbp1	1.13023e-08	0.38698	0.908	0.854	0.000242942	0	0	0	0	0	0	0	0	0	0	0	0
Txndc9	1.14107e-08	-0.329177	0.5	0.759	0.000245274	0	0	0	0	0	0	0	0	0	0	0	0
Srebf2	1.1708e-08	0.357245	0.638	0.592	0.000251665	0	0	0	0	0	0	0	0	0	0	0	0
Atp2a2	1.19474e-08	0.398884	0.75	0.669	0.000256808	0	0	0	0	0	0	0	0	0	1	0	0
Nup62	1.20479e-08	0.399727	0.789	0.644	0.00025897	0	0	0	0	0	0	0	0	0	0	0	0
Tbcb	1.21427e-08	-0.401694	0.697	0.872	0.000261008	0	0	0	0	0	0	0	0	0	0	0	0
Vps29	1.2353e-08	-0.355477	0.52	0.77	0.000265529	0	0	0	0	0	0	0	0	0	0	0	0
Prpf4b	1.32589e-08	0.333986	0.895	0.917	0.000285	0	0	0	0	0	0	0	0	0	0	0	0
Lrrc8d	1.46189e-08	0.362303	0.414	0.237	0.000314234	0	0	0	0	0	0	0	0	0	1	0	0
Uhrf1bp1	1.47151e-08	0.318036	0.474	0.39	0.000316301	0	0	0	0	0	0	0	0	0	0	0	1
Utp20	1.51117e-08	0.347913	0.638	0.615	0.000324826	0	0	0	0	0	0	0	0	0	0	0	0
Fam208a	1.53501e-08	0.352197	0.539	0.505	0.00032995	0	0	0	0	0	0	0	0	0	0	0	0
Txnl1	1.60642e-08	-0.35649	0.855	0.96	0.000345299	0	0	0	0	0	0	0	0	0	0	0	0
Matr3	1.64613e-08	0.387937	0.928	0.914	0.000353835	0	0	0	0	0	0	0	0	0	0	0	0
Adh5	1.67485e-08	-0.301828	0.743	0.928	0.000360008	0	0	0	0	0	0	0	0	0	0	0	0
Mbtps1	1.68357e-08	0.350699	0.789	0.775	0.000361884	0	0	1	0	0	0	0	0	0	0	0	0
Glrx3	1.72771e-08	-0.353489	0.888	0.959	0.000371371	0	0	0	0	0	0	0	0	0	0	0	0
Tet1	1.74957e-08	0.359801	0.803	0.779	0.00037607	0	1	0	0	0	0	0	0	0	0	0	0
C2cd5	1.7948e-08	0.415885	0.625	0.455	0.000385792	0	0	0	0	0	0	0	0	0	0	0	0
Ncor1	1.82761e-08	0.331105	0.842	0.809	0.000392845	0	0	0	0	0	0	0	0	0	0	0	0
Ccnt2	1.98034e-08	0.395624	0.697	0.577	0.000425675	0	1	0	0	0	0	0	1	0	0	0	0
Hmgb3	2.16085e-08	-0.374617	0.816	0.937	0.000464475	0	1	0	0	0	0	0	0	0	0	0	0
Mrto4	2.37318e-08	-0.35324	0.855	0.96	0.000510116	0	0	0	0	0	0	0	0	0	0	0	0
Xiap	2.38001e-08	0.307019	0.395	0.282	0.000511582	0	0	1	0	0	0	0	0	0	0	0	0
Epb41l2	2.48458e-08	0.392645	0.763	0.628	0.00053406	0	0	0	0	0	0	0	0	0	0	0	0
Mrpl17	2.59218e-08	-0.37092	0.822	0.937	0.00055719	0	0	0	0	0	0	1	0	0	0	0	0
Dmrt1	2.61701e-08	0.340058	0.382	0.225	0.000562527	0	0	0	0	0	0	0	0	0	0	0	0
Sesn2	2.72249e-08	0.379874	0.355	0.23	0.0005852	0	1	0	0	0	0	0	0	0	0	0	0
Nudc	2.78368e-08	-0.306952	0.967	0.991	0.000598351	0	0	0	0	0	0	0	0	0	0	0	0
Gtse1	2.78872e-08	0.377448	0.632	0.522	0.000599435	0	0	0	0	0	0	0	0	0	0	0	0
Anln	2.92552e-08	0.314314	0.625	0.603	0.00062884	0	0	0	0	0	0	0	0	0	0	0	0
Otud4	2.97467e-08	0.327436	0.737	0.714	0.000639406	0	1	1	0	0	0	0	0	0	1	0	0
Samd1	2.98629e-08	0.326401	0.612	0.561	0.000641903	0	0	0	0	0	0	0	0	0	0	0	0
Grpel1	3.04883e-08	-0.384445	0.717	0.874	0.000655346	0	0	0	0	0	0	0	0	0	0	0	0
Rras2	3.07317e-08	0.307283	0.618	0.563	0.000660579	0	0	0	0	0	0	0	0	0	0	0	0
Dot1l	3.09268e-08	0.34348	0.599	0.558	0.000664771	0	0	0	0	0	0	0	0	0	0	0	0
Ewsr1	3.17962e-08	0.310445	0.941	0.953	0.000683459	0	0	0	0	0	0	0	0	0	0	0	0
Dna2	3.26542e-08	0.394835	0.592	0.482	0.000701902	0	0	0	0	0	0	0	0	0	0	0	0
Ogt	3.2695e-08	0.346222	0.638	0.527	0.000702779	0	0	0	0	0	0	0	0	0	0	0	0
Pola1	3.32912e-08	0.326661	0.539	0.489	0.000715593	0	0	0	0	0	0	0	0	0	0	0	0
Acot13	3.41463e-08	-0.328771	0.329	0.595	0.000733975	0	0	0	0	0	0	0	0	1	0	0	0
Sem1	3.49082e-08	-0.258253	0.98	0.998	0.000750353	0	0	0	0	0	0	0	0	0	0	0	0
Zfp36l1	3.5032e-08	0.35547	0.414	0.259	0.000753012	0	0	0	0	0	0	0	0	0	0	0	0
Sall4	3.5277e-08	0.380586	0.901	0.89	0.000758279	0	0	0	0	0	0	0	0	0	0	0	0
Ddx17	3.53796e-08	0.416588	0.829	0.743	0.000760485	0	0	0	0	0	0	0	0	0	0	0	0
Cdc25a	3.55379e-08	0.37428	0.638	0.534	0.000763886	0	0	0	0	0	0	0	0	0	0	0	0
Nbeal1	3.56098e-08	0.360963	0.507	0.376	0.000765432	0	0	0	0	0	0	0	1	0	0	0	0
Jade1	3.6231e-08	0.39077	0.757	0.709	0.000778785	0	0	0	0	0	0	0	2	0	0	0	1
Ubn2	3.74229e-08	0.380562	0.658	0.509	0.000804405	0	1	0	0	0	0	0	1	0	0	0	0
Abl2	3.8041e-08	0.395988	0.671	0.475	0.000817691	0	1	0	0	0	0	0	0	0	0	0	0
Sp3	3.80642e-08	0.398971	0.546	0.43	0.00081819	0	0	0	0	0	0	0	0	0	0	0	0
Elf2	3.99352e-08	0.29363	0.559	0.518	0.000858407	0	0	0	0	0	0	0	0	0	0	0	0
Thoc2	4.1e-08	0.268646	0.638	0.658	0.000881295	0	0	0	0	0	0	0	0	0	0	0	0
Pabpn1	4.19429e-08	0.399648	0.625	0.502	0.000901563	0	0	0	0	0	0	0	0	0	0	0	0
Pgls	4.19639e-08	-0.363433	0.711	0.892	0.000902014	0	0	0	0	0	0	0	0	0	0	0	0
Vdac2	4.21155e-08	-0.334206	0.724	0.905	0.000905273	0	0	0	0	0	0	0	0	0	0	0	0
Syncrip	4.26301e-08	0.310518	0.704	0.718	0.000916335	0	0	0	0	1	0	0	1	0	0	0	0
Cyc1	4.31917e-08	-0.330976	0.796	0.937	0.000928406	0	0	0	0	0	0	0	0	0	0	0	0
Smco4	4.33507e-08	-0.273902	0.322	0.585	0.000931824	0	0	0	0	0	0	0	0	0	0	0	0
Gtf3c1	4.42037e-08	0.403489	0.454	0.333	0.000950157	0	0	0	0	0	0	0	0	0	0	0	0
Mrps7	4.42409e-08	-0.368144	0.592	0.809	0.000950958	0	0	0	0	0	0	0	0	0	0	0	0
Pnisr	4.51929e-08	0.40446	0.836	0.748	0.000971422	0	0	0	1	0	0	0	0	0	1	0	0
Brd3	4.64433e-08	0.288799	0.796	0.829	0.000998298	0	0	0	0	0	0	0	0	0	0	0	0
Hmcn1	4.69307e-08	0.340342	0.336	0.183	0.00100877	0	0	0	0	0	0	0	0	0	0	0	0
Zfp292	4.86583e-08	0.335652	0.539	0.448	0.00104591	0	0	0	0	0	0	0	0	0	0	0	0
Fubp1	5.2375e-08	0.34656	0.98	0.968	0.0011258	0	0	0	0	0	1	0	0	0	0	1	0
Cdkn1a	5.27436e-08	0.37184	0.322	0.173	0.00113372	0	1	0	0	0	0	0	0	0	0	0	0
Pkm	5.37137e-08	-0.265664	0.987	0.998	0.00115458	0	0	0	0	0	0	0	0	0	0	0	0
Exosc4	5.37169e-08	-0.369276	0.526	0.764	0.00115464	0	0	0	0	0	0	0	0	0	0	0	0
Bex3	5.47008e-08	-0.343554	0.651	0.86	0.00117579	0	0	0	0	0	0	0	0	0	0	0	0
Cit	5.47256e-08	0.313779	0.487	0.415	0.00117633	0	0	0	0	0	0	0	0	0	0	0	0
Higd1a	5.86899e-08	-0.351525	0.776	0.917	0.00126154	0	0	0	0	0	0	0	0	0	0	0	0
Gtf2e1	5.87104e-08	0.385645	0.487	0.362	0.00126198	0	0	0	0	0	0	0	0	0	0	0	0
Sp1	6.12341e-08	0.381015	0.645	0.495	0.00131623	0	1	0	0	0	0	0	0	0	0	0	1
Hsp90b1	6.15887e-08	0.344041	0.993	0.978	0.00132385	0	0	0	0	0	0	0	0	0	0	0	0
Ctdspl2	6.23495e-08	0.368815	0.586	0.432	0.0013402	1	1	0	0	0	0	0	0	0	0	0	0
Luc7l3	6.49952e-08	0.337382	0.829	0.809	0.00139707	0	0	0	0	0	0	0	0	0	0	0	0
U2af2	6.56345e-08	0.322922	0.783	0.777	0.00141081	0	0	0	0	0	0	0	0	0	0	0	0
Zcrb1	6.68884e-08	-0.3949	0.697	0.874	0.00143777	0	0	0	0	0	0	0	0	0	0	0	0
Mgea5	6.72646e-08	0.367118	0.776	0.736	0.00144585	0	1	0	0	0	0	0	0	0	0	0	0
Pgam1	6.8722e-08	-0.294063	0.895	0.98	0.00147718	0	0	0	0	0	0	0	0	0	1	0	0
Zfp280d	6.94998e-08	0.3714	0.441	0.36	0.0014939	0	0	0	0	0	0	0	0	0	0	0	0
Ulk1	7.07725e-08	0.377097	0.645	0.495	0.00152125	1	0	0	0	0	0	0	0	0	0	0	0
Srp14	7.31762e-08	-0.253644	0.711	0.905	0.00157292	0	0	0	0	0	0	0	0	0	0	0	0
Gigyf1	7.45746e-08	0.380555	0.513	0.36	0.00160298	1	0	0	1	0	0	1	1	1	0	0	0
Fcf1	7.54307e-08	-0.328671	0.559	0.793	0.00162138	0	0	0	0	0	0	0	0	0	0	0	0
Top3b	7.99374e-08	0.285085	0.526	0.541	0.00171826	0	0	0	0	0	0	0	0	0	0	0	0
Ipo7	8.26347e-08	0.283393	0.645	0.628	0.00177623	0	1	0	0	0	0	0	0	0	0	0	0
Tomm20	8.51749e-08	-0.277335	0.974	0.995	0.00183083	0	0	0	0	0	0	0	0	0	0	0	0
Setd2	8.75537e-08	0.367711	0.638	0.493	0.00188197	0	0	1	0	0	0	0	0	0	0	0	0
Fkbp6	8.80319e-08	-0.294236	0.651	0.863	0.00189224	0	0	0	0	0	0	0	0	0	0	0	0
Trp53inp1	8.85155e-08	0.448072	0.526	0.388	0.00190264	0	1	0	0	0	0	0	1	0	0	0	0
Map4	9.24365e-08	0.351139	0.664	0.579	0.00198692	0	0	0	0	0	0	0	0	0	0	0	0
Arrdc3	9.42593e-08	0.373927	0.507	0.336	0.0020261	0	0	0	0	0	0	1	0	0	1	0	0
Smarcc1	9.56816e-08	0.357351	0.908	0.849	0.00205668	0	0	0	0	0	0	0	0	0	0	0	0
Ccnl1	9.61787e-08	0.340923	0.691	0.612	0.00206736	0	0	0	0	0	0	1	0	0	0	0	0
Usp34	1.01015e-07	0.330523	0.901	0.874	0.00217133	0	0	0	0	0	0	0	0	0	0	0	0
Cyb5a	1.01255e-07	-0.320534	0.467	0.716	0.00217648	0	0	0	0	0	0	0	0	0	0	0	0
Mrpl36	1.01385e-07	-0.278913	0.52	0.763	0.00217928	0	0	0	0	0	0	0	0	0	0	0	0
Ndufs7	1.0434e-07	-0.332752	0.829	0.942	0.00224278	0	0	0	0	0	0	0	0	0	0	0	0
Sugt1	1.04863e-07	-0.350882	0.697	0.881	0.00225404	0	0	0	0	0	0	0	0	0	0	0	0
Gpx4	1.10826e-07	-0.276599	0.987	0.998	0.0023822	0	0	0	0	0	0	0	0	0	0	0	0
Eif3h	1.17669e-07	-0.311029	0.921	0.982	0.00252929	0	0	0	0	0	0	0	0	0	0	0	0
Pam16	1.18282e-07	-0.42305	0.625	0.808	0.00254247	0	0	1	0	0	0	0	0	0	0	0	0
Emsy	1.1887e-07	0.34287	0.461	0.335	0.00255512	0	0	0	0	0	0	0	0	0	0	0	0
Timm8a1	1.20501e-07	-0.267134	0.388	0.642	0.00259017	0	0	0	0	0	0	0	0	0	0	0	0
Nans	1.22652e-07	-0.291635	0.579	0.808	0.00263641	0	0	0	0	0	0	0	0	0	0	0	0
Dlg3	1.23122e-07	0.271906	0.322	0.218	0.0026465	0	0	0	0	0	0	0	0	0	0	0	0
Ndufb11	1.24374e-07	-0.365684	0.743	0.899	0.00267342	0	0	0	0	0	0	0	0	0	0	0	0
Psma2	1.25188e-07	-0.287623	0.954	0.989	0.00269091	0	0	0	0	0	0	0	0	0	0	0	0
Ppdpf	1.30949e-07	-0.298991	0.717	0.899	0.00281476	0	0	0	0	0	0	0	0	0	0	0	0
Gclc	1.31475e-07	0.342977	0.645	0.54	0.00282605	0	0	0	1	0	0	0	0	0	0	0	0
Dynll2	1.31599e-07	0.271263	0.928	0.948	0.00282872	0	0	0	0	0	0	0	0	0	0	0	0
Snrnp70	1.3173e-07	0.332769	0.947	0.948	0.00283154	0	0	0	0	0	0	0	0	0	0	0	0
Fam208b	1.33867e-07	0.307236	0.461	0.376	0.00287748	0	0	0	0	0	0	0	0	0	0	0	0
Ifitm2	1.34585e-07	-0.280012	0.993	0.995	0.00289289	0	0	0	0	0	0	0	0	0	0	0	0
Susd6	1.34688e-07	0.338275	0.336	0.18	0.00289512	0	0	0	0	0	0	0	0	0	0	0	0
Clic4	1.35868e-07	0.292464	0.691	0.673	0.00292048	0	0	0	0	0	0	0	0	0	0	0	0
Ndufb9	1.39707e-07	-0.254343	0.961	0.998	0.003003	0	0	0	0	1	0	0	0	0	0	0	0
Wdr26	1.41494e-07	0.312037	0.553	0.502	0.00304142	0	0	0	0	0	0	1	0	0	0	0	0
Ktn1	1.46172e-07	0.312706	0.888	0.885	0.00314196	0	0	0	0	0	0	0	0	0	0	0	0
Gatad2b	1.46198e-07	0.368876	0.559	0.419	0.00314252	0	1	0	0	0	0	1	1	0	1	1	0
Lefty2	1.46265e-07	-0.471421	0.263	0.509	0.00314397	0	0	0	0	0	0	0	0	0	0	0	0
Rbm6	1.46445e-07	0.347426	0.645	0.577	0.00314783	0	0	0	0	0	0	0	0	0	0	0	0
Mkln1	1.47011e-07	0.311516	0.546	0.48	0.00315999	0	0	0	0	0	0	0	0	0	0	0	0
Prdx6	1.53452e-07	-0.33712	0.711	0.892	0.00329846	0	0	0	0	0	0	0	0	0	0	0	0
Dgkd	1.55276e-07	0.348365	0.592	0.453	0.00333766	0	0	0	0	0	0	0	0	0	0	0	0
Ccnt1	1.6438e-07	0.381104	0.579	0.495	0.00353334	0	0	0	0	0	0	0	0	0	0	0	0
Insig1	1.64968e-07	0.408046	0.5	0.329	0.00354598	0	0	0	0	0	0	0	0	0	0	1	0
Trim33	1.66195e-07	0.284047	0.717	0.712	0.00357235	0	0	0	0	0	0	1	0	0	0	0	0
Cdca2	1.66525e-07	0.346504	0.586	0.531	0.00357946	0	0	0	0	0	0	0	0	0	0	0	0
Polr2h	1.70917e-07	-0.358189	0.737	0.894	0.00367386	0	0	0	0	0	0	0	0	0	0	0	0
Phf13	1.71667e-07	0.372376	0.757	0.658	0.00368998	0	0	0	0	0	0	0	1	0	0	0	0
Cabin1	1.73007e-07	0.251984	0.572	0.563	0.00371878	0	0	0	0	0	0	0	0	0	0	0	0
Lamtor2	1.76409e-07	-0.333563	0.77	0.914	0.0037919	0	0	0	0	0	0	0	0	0	0	0	0
Sbno1	1.76842e-07	0.310671	0.836	0.849	0.00380122	0	0	0	0	0	0	0	0	1	0	0	2
Dcaf1	1.77846e-07	0.325027	0.724	0.549	0.00382279	0	0	0	0	0	0	0	0	0	0	0	0
Ptbp2	1.83424e-07	0.349962	0.507	0.372	0.00394269	0	0	0	0	0	0	0	0	0	0	0	0
Tpm3	1.87918e-07	-0.312498	0.632	0.844	0.0040393	0	0	0	0	0	0	0	0	0	0	0	0
Fxr1	1.88189e-07	0.290386	0.934	0.933	0.00404512	0	1	0	0	0	0	0	1	0	1	0	0
Smarcad1	1.99526e-07	0.253429	0.73	0.75	0.00428881	0	0	0	0	0	0	0	0	0	0	0	0
Pum2	1.99692e-07	0.315963	0.625	0.603	0.00429239	0	0	0	0	0	0	0	0	0	0	0	0
Utp14b	2.00039e-07	0.365261	0.52	0.376	0.00429983	0	0	0	0	0	0	0	0	0	0	0	0
Ep300	2.01195e-07	0.350249	0.632	0.541	0.00432468	0	0	0	0	0	0	0	0	0	0	0	0
Eif3f	2.01507e-07	-0.315323	0.928	0.977	0.00433139	0	0	0	0	0	0	0	0	0	0	0	0
Gm26853	2.01596e-07	0.292829	0.263	0.113	0.00433331	0	0	0	0	0	0	0	0	0	0	0	0
Smg6	2.02062e-07	0.278604	0.474	0.417	0.00434332	0	0	0	0	0	0	0	0	0	0	0	0
Dnmt1	2.03346e-07	0.325871	0.836	0.806	0.00437092	0	0	0	0	0	0	0	0	0	0	0	0
Tram1	2.06111e-07	0.327225	0.625	0.541	0.00443035	0	0	0	0	0	0	0	0	0	0	0	0
Cst3	2.11277e-07	-0.405774	0.763	0.896	0.00454139	0	0	0	0	0	0	0	0	0	0	0	0
Manf	2.13633e-07	-0.34706	0.743	0.903	0.00459203	0	0	0	0	0	0	0	0	0	0	0	0
Lefty1	2.14198e-07	-0.34887	0.184	0.419	0.00460419	0	0	0	0	0	0	0	0	0	0	0	0
Phf5a	2.15695e-07	-0.291621	0.934	0.986	0.00463636	0	0	0	0	0	0	0	0	0	0	0	0
Atp5h	2.16301e-07	-0.330671	0.941	0.977	0.0046494	0	0	0	0	0	0	0	0	0	0	0	0
Klhl24	2.16746e-07	0.295401	0.5	0.468	0.00465895	0	0	0	0	0	0	0	0	0	0	0	0
1110008P14Rik	2.17011e-07	-0.323604	0.309	0.559	0.00466464	0	0	0	0	0	0	0	0	0	0	0	0
Ptrhd1	2.2192e-07	-0.361572	0.276	0.504	0.00477017	0	0	0	0	0	0	0	0	0	0	0	0
Trim6	2.27379e-07	0.323439	0.546	0.462	0.00488751	0	0	0	0	0	0	0	0	0	0	0	0
Arhgef12	2.27947e-07	0.334669	0.454	0.309	0.00489972	0	0	0	0	0	0	0	1	0	0	0	0
Dnlz	2.29792e-07	-0.297144	0.23	0.473	0.00493939	0	0	0	0	0	0	0	0	0	0	0	0
Mat2a	2.31463e-07	0.302518	0.862	0.849	0.0049753	0	0	0	0	0	0	0	0	1	0	0	0
Rbm5	2.34682e-07	0.383923	0.724	0.626	0.00504449	0	0	0	0	0	0	0	0	0	0	0	0
Cox6b2	2.44539e-07	0.401929	0.73	0.633	0.00525637	0	0	0	0	0	0	0	0	0	0	0	0
Mcm3ap	2.46235e-07	0.402656	0.566	0.415	0.00529282	0	0	0	0	0	0	0	0	0	0	0	0
2810474O19Rik	2.46457e-07	0.335368	0.743	0.734	0.00529759	0	0	0	0	0	0	0	0	0	0	0	0
Rab18	2.48905e-07	-0.307055	0.533	0.763	0.00535021	0	0	0	0	0	0	1	0	0	0	0	0
Ube2z	2.5258e-07	0.274256	0.704	0.705	0.0054292	0	0	0	0	1	0	0	0	0	1	0	0
Clpp	2.56043e-07	-0.307863	0.638	0.847	0.00550364	0	0	0	0	0	0	0	0	0	0	0	0
Exosc3	2.592e-07	-0.368306	0.428	0.667	0.00557151	0	0	0	0	0	0	0	0	0	0	0	0
Cnot1	2.60088e-07	0.306712	0.816	0.818	0.0055906	0	0	0	0	0	0	0	0	0	0	0	0
Magoh	2.84289e-07	-0.302918	0.875	0.959	0.0061108	0	0	0	0	0	0	0	0	0	0	0	0
Taf1	2.85944e-07	0.335923	0.645	0.558	0.00614637	0	0	0	0	0	1	0	0	0	0	0	0
Psmd4	2.89247e-07	-0.293424	0.947	0.96	0.00621736	0	0	0	0	0	0	0	0	0	0	0	0
Kat7	2.90124e-07	0.299615	0.612	0.516	0.00623622	0	0	0	0	0	0	0	0	0	0	0	0
Bckdha	2.93524e-07	-0.284238	0.355	0.604	0.0063093	0	0	0	0	0	0	0	0	0	0	0	0
Kctd3	2.96773e-07	0.347703	0.513	0.369	0.00637913	0	0	0	0	0	0	0	0	0	0	0	0
Map1lc3a	3.08629e-07	-0.275019	0.388	0.635	0.00663399	0	0	0	0	0	0	0	0	0	0	0	0
Npepps	3.13508e-07	0.314939	0.638	0.61	0.00673885	0	0	0	0	0	0	0	0	0	0	0	0
Cdt1	3.1594e-07	0.325951	0.605	0.518	0.00679113	0	0	0	0	0	0	0	0	0	0	0	0
Supt4a	3.16567e-07	-0.351684	0.678	0.854	0.00680461	0	0	0	0	0	0	0	0	0	0	0	0
Cdc7	3.19405e-07	0.329776	0.618	0.586	0.00686561	0	0	0	0	0	0	0	0	0	0	0	0
Cbr1	3.2618e-07	-0.299667	0.27	0.514	0.00701123	0	0	0	0	0	0	0	0	0	0	0	0
Qrich1	3.2914e-07	0.30751	0.553	0.448	0.00707487	0	0	0	0	0	0	0	0	0	0	0	0
Pprc1	3.51237e-07	0.352894	0.645	0.558	0.00754983	0	0	0	0	0	0	0	0	0	0	0	0
Lsm1	3.58385e-07	-0.318761	0.645	0.845	0.00770348	0	0	0	0	0	0	0	0	0	0	0	0
Slc38a10	3.65107e-07	0.388874	0.579	0.396	0.00784798	0	0	0	0	0	0	0	0	0	0	0	0
Mpp5	3.75905e-07	0.285448	0.329	0.209	0.00808007	0	0	0	0	0	0	0	0	0	0	0	0
Prpf39	3.76404e-07	0.259275	0.441	0.394	0.00809081	0	0	0	0	0	0	0	0	0	0	0	0
Trip12	3.81359e-07	0.321844	0.875	0.831	0.00819731	0	0	0	0	0	0	0	0	0	0	0	1
Chd2	3.89405e-07	0.305479	0.461	0.353	0.00837026	0	0	0	0	0	0	1	0	0	0	0	0
Sec61b	4.09157e-07	-0.274856	0.914	0.98	0.00879483	0	0	0	0	0	0	0	0	0	0	0	0
Ncapg2	4.21281e-07	0.336242	0.493	0.387	0.00905543	0	0	0	0	0	0	0	0	0	0	0	0
Rrbp1	4.35501e-07	0.29938	0.921	0.919	0.00936109	0	0	0	0	0	0	0	0	0	0	0	0
Nudt19	4.43609e-07	-0.348607	0.362	0.595	0.00953538	0	0	0	0	0	0	0	0	0	0	0	0
Mrpl16	4.44666e-07	-0.290855	0.342	0.588	0.00955809	0	0	0	0	0	0	0	0	0	0	0	0
Git2	4.59389e-07	0.343073	0.487	0.336	0.00987456	0	0	0	0	0	0	0	1	0	0	0	1
Ctc1	4.64146e-07	0.3905	0.566	0.396	0.00997682	0	0	0	0	0	0	0	0	0	0	0	0
Zfp445	4.64387e-07	0.340502	0.441	0.288	0.00998201	0	0	0	0	0	0	0	0	0	0	0	0
Mta1	4.66655e-07	0.296557	0.704	0.676	0.0100308	0	0	0	0	0	0	0	0	0	0	0	0
Ubr4	4.67775e-07	0.283929	0.539	0.459	0.0100548	0	0	0	0	0	0	0	0	0	0	0	0
Hnrnpul1	4.77655e-07	-0.293214	0.388	0.633	0.0102672	0	0	0	0	0	0	1	0	0	0	0	0
Klf2	4.77834e-07	-0.304341	0.73	0.905	0.010271	0	0	0	0	0	0	0	0	0	1	0	0
Stoml2	4.88222e-07	-0.307319	0.658	0.851	0.0104943	0	0	0	0	0	0	0	0	0	0	0	0
Spen	4.91352e-07	0.345432	0.513	0.349	0.0105616	0	0	0	0	0	0	0	1	0	0	0	0
Sap130	4.95436e-07	0.278584	0.329	0.207	0.0106494	0	0	0	0	0	0	0	0	0	0	0	0
Ina	4.96763e-07	-0.294899	0.289	0.532	0.0106779	0	0	0	0	0	0	0	0	0	0	0	0
Snx27	4.97626e-07	0.320122	0.605	0.5	0.0106965	0	0	0	0	0	0	0	1	0	0	0	0
Ccdc58	4.97662e-07	-0.289715	0.559	0.782	0.0106972	0	0	0	0	0	0	0	0	0	0	0	0
Cdh1	5.0404e-07	0.337616	0.467	0.333	0.0108343	0	0	0	0	0	0	0	0	0	0	0	0
Apoe	5.05933e-07	-0.431828	0.487	0.71	0.010875	0	0	0	0	0	0	0	0	0	0	0	0
Ctsd	5.11679e-07	0.279979	0.671	0.669	0.0109985	0	0	0	0	0	0	0	0	0	0	0	0
Vps13a	5.11689e-07	0.2874	0.434	0.347	0.0109988	0	0	0	0	0	0	0	0	0	0	0	0
Ndufa11	5.26228e-07	-0.283353	0.921	0.977	0.0113113	0	0	0	0	0	0	0	0	0	0	0	0
Ckap2	5.36867e-07	0.343217	0.737	0.603	0.01154	0	0	0	0	0	0	0	0	0	0	0	0
Ccnd3	5.40496e-07	-0.29098	0.77	0.921	0.011618	0	0	0	0	0	0	0	0	0	0	0	0
Khsrp	5.47463e-07	0.313649	0.618	0.484	0.0117677	0	0	0	0	0	0	0	0	0	0	0	0
Hmgcr	5.62443e-07	0.334661	0.651	0.624	0.0120897	0	0	0	0	0	0	0	0	0	0	0	0
Rwdd1	5.69738e-07	-0.303687	0.664	0.856	0.0122465	0	0	0	0	0	0	0	0	0	0	0	0
Igfbp3	5.8652e-07	0.526889	0.487	0.315	0.0126072	0	0	0	0	0	0	1	0	0	0	0	0
2410002F23Rik	5.9219e-07	0.261585	0.533	0.502	0.0127291	0	0	0	0	0	0	0	0	0	0	0	0
Jarid2	5.96068e-07	0.311351	0.855	0.842	0.0128125	0	0	0	0	0	0	0	1	0	0	1	0
Ccdc6	6.22037e-07	0.251173	0.408	0.338	0.0133707	0	0	0	0	0	0	0	0	0	0	0	0
Mrpl15	6.23035e-07	-0.3194	0.888	0.957	0.0133921	0	0	0	0	0	0	0	0	0	0	0	0
Eloc	6.26433e-07	-0.307511	0.849	0.955	0.0134652	0	0	0	0	0	0	0	0	0	0	0	0
Ep400	6.48624e-07	0.363768	0.776	0.629	0.0139422	0	0	0	0	0	0	0	0	0	0	0	0
Hnrnpu	6.64793e-07	0.274643	1	0.998	0.0142897	0	0	0	0	0	0	1	0	0	0	0	1
Taf10	6.67463e-07	-0.350441	0.77	0.905	0.0143471	0	0	0	0	1	0	0	0	0	0	0	0
Akap11	6.9098e-07	0.286896	0.474	0.41	0.0148526	0	0	0	0	0	0	0	0	0	0	0	0
Cep57l1	6.97686e-07	0.275512	0.329	0.214	0.0149968	0	0	0	0	0	0	0	0	0	0	0	0
Uqcrq	7.02553e-07	-0.308656	0.914	0.973	0.0151014	0	0	0	0	0	0	0	0	0	0	0	0
Mapk1ip1l	7.03777e-07	0.354575	0.789	0.696	0.0151277	0	0	0	0	0	0	0	0	0	0	0	0
Dido1	7.08991e-07	0.298496	0.559	0.504	0.0152398	0	0	0	0	0	0	0	0	0	0	0	0
Nufip2	7.0961e-07	0.297427	0.796	0.784	0.0152531	0	1	0	0	1	0	1	0	0	0	1	0
Sos1	7.19313e-07	0.289525	0.408	0.304	0.0154616	0	1	0	0	0	0	0	0	0	0	0	0
Kat2a	7.46683e-07	0.293217	0.586	0.529	0.0160499	0	0	0	0	0	0	0	0	0	0	0	0
Sdhaf4	7.59352e-07	-0.356594	0.632	0.824	0.0163223	0	0	0	0	0	0	0	0	0	0	0	0
Nup210	7.59358e-07	0.352602	0.533	0.336	0.0163224	0	0	0	0	0	0	0	0	0	0	0	0
Ttll12	7.6416e-07	0.291599	0.513	0.464	0.0164256	0	0	0	0	0	0	0	0	0	0	0	0
Gsta4	7.6517e-07	-0.253812	0.27	0.505	0.0164473	0	0	0	0	0	0	0	0	0	0	0	0
Trmt1	7.76384e-07	0.281753	0.757	0.701	0.0166884	0	0	0	0	0	0	0	0	0	0	0	0
Atf7ip	7.79554e-07	0.338583	0.559	0.453	0.0167565	0	1	0	0	0	0	0	1	0	0	0	0
Lsm3	7.82193e-07	-0.299973	0.914	0.964	0.0168132	0	0	0	0	0	0	0	0	0	0	0	0
Cdc42	8.10022e-07	-0.253746	0.783	0.933	0.0174114	0	0	0	0	0	0	0	0	0	0	0	0
Mrpl40	8.13508e-07	-0.330264	0.572	0.781	0.0174863	0	0	0	0	0	0	0	0	0	0	0	0
Nsa2	8.34886e-07	0.282752	0.789	0.782	0.0179459	0	0	0	0	0	0	0	0	0	0	0	0
Smdt1	8.37179e-07	-0.341125	0.809	0.926	0.0179952	0	0	0	0	0	0	0	0	0	0	0	0
Elavl2	8.45318e-07	0.328967	0.783	0.763	0.0181701	0	1	0	0	0	0	0	0	1	0	0	0
Arid3b	8.48826e-07	0.334587	0.684	0.592	0.0182455	0	0	0	0	0	0	0	0	0	0	0	0
Clta	8.70044e-07	-0.32812	0.868	0.948	0.0187016	0	0	0	0	0	0	0	0	0	0	0	0
Cpt1c	8.8152e-07	0.292323	0.243	0.137	0.0189483	0	0	0	0	0	0	0	0	0	0	0	0
Myo1b	9.13589e-07	0.333627	0.651	0.549	0.0196376	0	0	0	0	0	0	0	0	0	1	1	0
BC005537	9.33874e-07	0.348508	0.724	0.7	0.0200736	0	0	0	0	0	0	0	0	0	0	1	0
Tmcc1	9.38393e-07	0.260239	0.303	0.237	0.0201708	0	2	0	0	0	0	0	0	0	0	0	1
Tars	9.40236e-07	0.367447	0.638	0.489	0.0202104	0	0	0	0	0	0	0	0	0	0	0	0
Enc1	9.61116e-07	0.299234	0.454	0.333	0.0206592	0	0	0	0	1	0	1	0	0	0	0	0
Ranbp3	1.02123e-06	0.326184	0.579	0.487	0.0219514	0	0	0	0	0	0	0	0	0	0	0	0
Ganab	1.0238e-06	0.330984	0.691	0.613	0.0220065	0	0	0	0	0	0	0	0	0	0	0	0
Tnpo1	1.02877e-06	0.300706	0.625	0.617	0.0221134	0	0	0	0	0	0	0	0	0	1	0	0
Rrp9	1.0307e-06	-0.348242	0.533	0.75	0.0221549	0	0	0	0	0	0	0	0	0	0	0	0
D10Wsu102e	1.06315e-06	0.327155	0.711	0.694	0.0228524	0	0	0	0	0	0	0	0	0	0	0	0
Amn1	1.07733e-06	0.303883	0.382	0.273	0.0231573	0	0	0	0	0	0	0	0	0	0	0	0
Lsm2	1.10624e-06	-0.337325	0.921	0.957	0.0237785	0	0	0	0	0	0	0	0	0	0	0	0
Baz2a	1.11074e-06	0.320269	0.77	0.703	0.0238753	0	0	0	0	0	0	0	0	0	0	0	0
Zfp451	1.16442e-06	0.320824	0.651	0.554	0.0250291	0	0	0	0	0	0	0	0	0	0	0	0
Trub2	1.17878e-06	0.332562	0.52	0.43	0.0253379	0	0	0	0	0	0	0	0	0	0	0	0
Rock1	1.21698e-06	0.268583	0.684	0.703	0.026159	0	0	0	0	0	0	0	0	0	0	0	0
Trpm7	1.25743e-06	0.257507	0.645	0.628	0.0270285	0	0	0	0	0	0	0	0	0	0	0	0
Lrpprc	1.27109e-06	0.285768	0.737	0.741	0.027322	0	0	0	0	0	0	0	0	0	0	0	0
Zmym4	1.28486e-06	0.345691	0.658	0.572	0.0276182	0	0	0	0	0	0	0	0	0	0	0	0
Ercc6l2	1.28669e-06	0.308622	0.454	0.324	0.0276574	0	0	0	0	0	0	0	0	0	0	0	0
Mbd6	1.29964e-06	0.279699	0.309	0.173	0.0279358	0	0	0	0	0	0	1	0	0	0	0	0
Timm13	1.30478e-06	-0.307749	0.895	0.959	0.0280463	0	0	0	0	0	0	0	0	0	0	0	0
Phrf1	1.34117e-06	0.336221	0.592	0.504	0.0288285	0	0	0	0	0	0	0	0	0	0	0	0
Pcbp1	1.34743e-06	0.318613	0.882	0.888	0.028963	0	0	0	0	0	0	0	0	0	0	0	0
Atp13a1	1.39461e-06	0.319737	0.513	0.362	0.0299772	0	0	0	0	0	0	0	0	0	0	0	0
Mrpl58	1.39909e-06	-0.263051	0.467	0.698	0.0300735	0	0	0	0	0	0	0	0	0	0	0	0
Trmt6	1.40394e-06	-0.295462	0.441	0.673	0.0301778	0	0	0	0	0	0	0	0	0	0	0	0
Maged1	1.41049e-06	0.377606	0.895	0.874	0.0303184	0	0	0	0	0	0	0	0	0	0	0	0
Snrpd1	1.43947e-06	-0.256186	0.987	0.995	0.0309414	0	0	0	0	0	0	0	0	0	0	0	0
Rev1	1.45321e-06	0.338868	0.612	0.516	0.0312367	0	0	0	0	0	0	0	0	0	0	0	0
Tma7	1.46273e-06	-0.31526	0.737	0.894	0.0314414	0	0	0	0	0	0	0	0	0	0	0	0
Ivns1abp	1.46936e-06	0.250481	0.757	0.768	0.0315838	0	0	0	0	0	0	1	0	0	0	0	0
Casc4	1.47402e-06	0.304453	0.507	0.397	0.031684	0	0	0	0	0	0	0	0	0	0	0	0
Cwc15	1.52215e-06	-0.267374	0.559	0.775	0.0327186	0	0	0	0	0	0	0	0	0	0	0	0
E2f1	1.52655e-06	0.264187	0.546	0.523	0.0328131	0	2	0	0	0	0	0	0	0	0	0	0
Usp7	1.52826e-06	0.279178	0.809	0.813	0.0328499	0	0	0	0	0	0	0	0	0	0	0	0
Ndufa12	1.52919e-06	-0.311766	0.868	0.937	0.0328699	0	0	0	0	0	0	0	0	0	0	0	0
Mtr	1.57133e-06	0.360018	0.553	0.423	0.0337757	0	0	0	0	0	0	0	0	0	0	0	0
Strn3	1.6136e-06	0.268175	0.447	0.441	0.0346844	0	0	0	0	0	0	0	0	1	1	0	0
Cacybp	1.6171e-06	-0.263858	0.98	0.998	0.0347596	0	0	0	0	0	0	0	0	0	0	0	0
Pfn1	1.65815e-06	-0.260296	0.941	0.987	0.0356419	0	0	0	0	0	0	0	0	0	0	0	0
Cenpx	1.66503e-06	-0.297787	0.632	0.831	0.0357898	0	0	0	0	0	0	0	0	0	0	0	0
Trappc4	1.66632e-06	-0.303509	0.52	0.741	0.0358176	0	0	0	0	0	0	0	0	0	0	0	0
Supt5	1.6968e-06	0.281227	0.651	0.638	0.0364727	0	0	0	0	0	0	0	0	0	0	0	0
Nav1	1.78554e-06	0.290542	0.329	0.216	0.0383803	0	0	0	0	1	0	0	0	0	0	0	0
Golga4	1.78598e-06	0.307665	0.612	0.531	0.0383896	0	0	0	0	0	0	0	0	0	1	0	0
Ebna1bp2	1.82582e-06	-0.306012	0.783	0.917	0.0392459	0	0	0	0	0	0	0	0	0	0	0	0
Bex4	1.83703e-06	-0.344677	0.559	0.768	0.039487	0	0	0	0	0	0	0	0	0	0	0	0
4833420G17Rik	1.85822e-06	0.313886	0.599	0.484	0.0399425	0	0	0	0	0	0	0	0	0	0	0	0
Ubl5	1.85913e-06	-0.276735	0.862	0.962	0.0399621	0	0	0	0	0	0	0	0	0	0	0	0
Itm2b	1.87382e-06	-0.283083	0.645	0.835	0.0402778	0	0	0	0	0	0	0	0	0	0	0	0
Rbm14	1.88342e-06	0.285072	0.572	0.491	0.0404841	0	0	0	0	0	0	0	0	0	0	0	0
Atp6v1f	1.89993e-06	-0.305047	0.789	0.915	0.0408389	0	0	0	0	0	0	0	0	0	0	0	0
Npat	1.94365e-06	0.316677	0.48	0.335	0.0417788	0	1	1	0	0	0	0	0	0	0	0	0
Map4k4	1.96371e-06	0.323263	0.829	0.793	0.0422099	0	0	0	0	0	0	0	0	0	0	0	0
Sox2	2.00249e-06	0.27254	0.789	0.827	0.0430436	0	0	0	0	0	0	0	0	0	0	0	0
Tceal8	2.0026e-06	-0.281844	0.289	0.52	0.0430459	0	0	0	0	0	0	0	0	0	0	0	0
Cep192	2.06571e-06	0.254768	0.539	0.514	0.0444024	0	0	0	0	0	0	0	0	0	0	0	0
Lrrc47	2.12131e-06	0.302131	0.586	0.514	0.0455977	0	0	0	0	0	0	0	0	0	0	0	0
Kdm3b	2.13512e-06	0.294788	0.546	0.441	0.0458943	0	0	0	0	0	0	0	0	0	0	0	0
Asxl2	2.14679e-06	0.319352	0.533	0.394	0.0461453	0	1	0	0	1	0	0	1	0	0	0	2

### Sheet: ED_Table_17
Extended Data Table 17. Differentially expressed genes between E11.75 XY miR-17~92 KO and E11.5 XY control Interstitial cells with 3' UTR predicted binding sites for the miR-17~92 seed families.
geneName	p_val	avg_log2FC	pct.1	pct.2	p_val_adj	mir17.Conserved.8mer.sites	mir17.Conserved.7mer.m8.sites	mir17.Conserved.7mer.A1.sites	mir18.Conserved.8mer.sites	mir18.Conserved.7mer.m8.sites	mir18.Conserved.7mer.A1.sites	mir19.Conserved.8mer.sites	mir19.Conserved.7mer.m8.sites	mir19.Conserved.7mer.A1.sites	mir92.Conserved.8mer.sites	mir92.Conserved.7mer.m8.sites	mir92.Conserved.7mer.A1.sites
Gm42418	1.87365e-275	1.22781	1	1	4.02742e-271	0	0	0	0	0	0	0	0	0	0	0	0
H19	1.86589e-183	-2.91706	0.007	0.575	4.01073e-179	0	0	0	0	0	0	0	0	0	0	0	0
Tmsb4x	3.87553e-138	-1.04267	0.955	0.994	8.33045e-134	0	0	0	0	0	0	0	0	0	0	0	0
H2afz	5.12937e-130	-1.11591	0.805	0.966	1.10256e-125	0	0	0	0	0	0	0	0	0	0	0	0
Ppia	1.94349e-108	-0.678946	0.974	0.996	4.17753e-104	0	0	0	0	0	0	0	0	0	0	0	0
Ubb	5.08311e-93	-0.731973	0.934	0.989	1.09261e-88	0	0	0	0	0	0	0	0	0	0	0	0
H3f3a	5.29057e-91	-0.690199	0.957	0.995	1.13721e-86	0	0	0	0	0	0	0	0	0	0	0	0
Meg3	1.94828e-89	1.12946	0.954	0.779	4.18783e-85	0	0	0	0	0	0	0	0	0	0	0	0
Tmsb10	2.40756e-81	-0.704121	0.957	0.989	5.17506e-77	0	0	0	0	0	0	0	0	0	0	0	0
Igfbp5	1.97623e-76	1.1545	0.964	0.84	4.2479e-72	0	0	0	0	0	0	0	0	0	0	0	0
Prdx2	4.33594e-70	-0.722453	0.827	0.935	9.32011e-66	0	0	0	0	0	0	0	0	0	0	0	0
Wnt5a	6.43155e-68	1.06117	0.728	0.413	1.38246e-63	0	0	0	0	0	0	0	0	0	0	1	0
Actb	1.2002e-65	-0.609981	0.994	1	2.57983e-61	0	0	0	0	0	0	0	0	0	0	0	0
Fbn2	1.31708e-65	1.00529	0.777	0.524	2.83107e-61	0	0	0	0	0	0	0	0	0	0	0	1
Ran	1.28525e-64	-0.78346	0.732	0.91	2.76265e-60	0	0	0	0	0	0	0	0	0	0	0	0
Pdgfra	1.01009e-62	1.0099	0.813	0.597	2.17119e-58	0	1	0	0	0	0	0	0	0	0	0	0
Fth1	7.08012e-62	-0.672192	0.907	0.977	1.52187e-57	0	0	0	0	0	0	0	0	0	0	0	0
Chchd2	1.01963e-61	-0.647528	0.886	0.956	2.1917e-57	0	0	0	0	0	0	0	0	0	0	0	0
Btf3	3.77508e-61	-0.697302	0.796	0.91	8.11453e-57	0	0	0	0	0	0	0	0	0	0	0	0
Mir17hg	9.08736e-60	0.924113	0.335	0.055	1.95333e-55	0	0	0	0	0	0	0	0	0	0	0	0
Hspa8	1.07471e-58	-0.578999	0.94	0.984	2.31008e-54	0	0	0	0	0	0	0	0	0	0	0	0
Eif5a	1.97417e-58	-0.815573	0.672	0.855	4.24347e-54	0	0	0	0	0	0	0	0	0	0	0	0
Lars2	3.30961e-58	0.955313	0.823	0.572	7.11401e-54	0	0	0	0	0	0	0	0	0	0	0	0
Ftl1	4.06451e-57	-0.523956	0.975	0.99	8.73667e-53	0	0	0	0	0	0	0	0	0	0	0	0
Gapdh	1.9625e-56	-0.743665	0.734	0.89	4.21839e-52	0	0	0	0	0	0	0	0	0	0	0	0
Mif	6.81627e-54	-0.662123	0.842	0.956	1.46516e-49	0	0	0	0	0	0	0	0	0	0	0	0
Atp5h	4.32087e-51	-0.693317	0.702	0.857	9.2877e-47	0	0	0	0	0	0	0	0	0	0	0	0
Eif1	1.98046e-50	-0.622055	0.84	0.949	4.257e-46	0	0	0	0	0	0	0	0	0	0	0	0
Sumo2	1.49989e-49	-0.636881	0.78	0.897	3.22401e-45	0	0	0	0	0	0	0	0	0	0	0	0
Zfp36l1	5.04855e-48	0.660102	0.929	0.799	1.08519e-43	0	0	0	0	0	0	0	0	0	0	0	0
Gng5	8.64063e-48	-0.602194	0.847	0.941	1.8573e-43	0	0	0	0	0	0	0	0	0	0	0	0
Naca	1.14942e-46	-0.502062	0.957	0.988	2.47068e-42	0	0	0	0	0	0	0	0	0	0	0	0
Cox4i1	4.97545e-46	-0.502507	0.926	0.973	1.06947e-41	0	0	0	0	0	0	0	0	0	0	0	0
Cox5a	1.68756e-45	-0.797223	0.477	0.743	3.62742e-41	0	0	0	0	0	0	0	0	0	0	0	0
Ybx1	2.03338e-44	-0.588954	0.815	0.921	4.37075e-40	0	0	0	0	0	0	0	0	0	0	0	0
Prdx1	9.13013e-44	-0.69504	0.688	0.854	1.96252e-39	0	0	0	0	0	0	0	0	0	0	0	0
Pafah1b3	2.91734e-43	-0.858988	0.234	0.523	6.27081e-39	0	0	0	0	0	0	0	0	0	0	0	0
Atp5j	5.61099e-43	-0.649682	0.707	0.866	1.20608e-38	0	0	0	0	0	0	0	0	0	0	0	0
Sned1	1.30009e-42	0.85303	0.516	0.221	2.79455e-38	0	0	0	0	0	0	0	0	0	0	0	0
Atp5g1	5.55645e-42	-0.724303	0.593	0.78	1.19436e-37	0	0	0	0	0	0	0	0	0	0	0	0
Hmcn1	1.62325e-41	0.885927	0.48	0.205	3.48917e-37	0	0	0	0	0	0	0	0	0	0	0	0
Pbx1	1.83913e-41	0.717307	0.854	0.654	3.95321e-37	0	0	0	0	0	0	0	0	0	0	0	0
Oaz1	8.38798e-41	-0.575844	0.816	0.91	1.803e-36	0	0	0	0	0	0	0	0	0	0	0	0
Malat1	4.85291e-40	0.451217	1	0.999	1.04313e-35	0	0	0	0	0	0	0	0	0	0	0	0
Ppib	5.31721e-40	-0.628286	0.711	0.863	1.14293e-35	0	0	0	0	0	0	0	0	0	0	0	0
Col1a2	1.7508e-39	0.847751	0.886	0.772	3.76335e-35	0	0	0	0	0	0	0	0	0	1	0	0
Ppp1r14b	1.14356e-38	-0.647928	0.721	0.852	2.45809e-34	0	0	0	0	0	0	0	0	0	0	0	0
Ldhb	1.573e-38	-0.67787	0.704	0.874	3.38116e-34	0	0	0	0	0	0	0	0	0	0	0	0
Serf2	2.33697e-38	-0.500155	0.911	0.966	5.02332e-34	0	0	0	0	0	0	0	0	0	0	0	0
Actg1	5.42132e-38	-0.390833	0.994	0.998	1.16531e-33	0	0	0	0	0	0	0	0	0	0	0	0
Atp5f1	1.06224e-37	-0.687757	0.531	0.747	2.28328e-33	0	0	0	0	0	0	0	0	0	0	0	0
Nfib	3.08108e-37	0.691519	0.855	0.7	6.62278e-33	0	1	0	0	0	0	0	2	0	0	1	1
Tuba1a	1.81543e-36	-0.759911	0.498	0.732	3.90227e-32	0	0	0	0	0	0	0	0	0	0	0	0
Sec61b	1.97783e-36	-0.670751	0.575	0.763	4.25134e-32	0	0	0	0	0	0	0	0	0	0	0	0
Ndufa4	3.51067e-36	-0.577987	0.775	0.885	7.54619e-32	0	0	0	0	0	0	0	0	0	0	0	0
Ranbp1	1.73001e-35	-0.680281	0.593	0.775	3.71866e-31	0	0	0	0	0	0	0	0	0	0	0	0
Atp5d	3.73346e-35	-0.639183	0.569	0.754	8.02507e-31	0	0	0	0	0	0	0	0	0	0	0	0
Nfat5	7.95499e-35	0.712319	0.739	0.55	1.70993e-30	1	0	0	1	0	0	0	0	0	0	0	0
Cox6b1	3.56355e-34	-0.587497	0.672	0.81	7.65984e-30	0	0	0	0	0	0	0	0	0	0	0	0
Prmt1	6.32298e-34	-0.601819	0.625	0.789	1.35912e-29	0	0	0	0	0	0	0	0	0	0	0	0
Nme1	1.08774e-33	-0.65747	0.524	0.713	2.33809e-29	0	0	0	0	0	0	0	0	0	0	0	0
Psma7	1.77182e-33	-0.590337	0.66	0.823	3.80853e-29	0	0	0	0	0	0	0	0	0	0	0	0
Sesn3	4.12404e-33	0.721534	0.589	0.336	8.86461e-29	0	1	0	0	0	0	1	0	0	0	2	0
Myl6	1.6736e-32	-0.548466	0.834	0.924	3.59739e-28	0	0	0	0	0	0	0	0	0	0	0	0
Dynll1	1.84175e-32	-0.498286	0.861	0.928	3.95884e-28	0	0	0	0	0	0	0	0	0	0	0	0
Smad5	5.73272e-32	0.614052	0.773	0.555	1.23225e-27	0	1	0	0	0	0	0	1	0	0	0	0
Abracl	7.38747e-32	-0.735655	0.312	0.536	1.58794e-27	0	0	0	0	0	0	0	0	0	0	0	0
Cox5b	1.13407e-31	-0.611963	0.55	0.757	2.43768e-27	0	0	0	0	0	0	0	0	0	0	0	0
Alcam	5.71673e-31	0.846416	0.403	0.175	1.22881e-26	0	0	0	0	1	0	0	0	0	0	0	0
Fau	9.12402e-31	-0.339312	0.994	1	1.96121e-26	0	0	0	0	0	0	0	0	0	0	0	0
Psmb6	1.13721e-30	-0.644946	0.508	0.704	2.44443e-26	0	0	0	0	0	0	0	0	0	0	0	0
Ube2s	2.52098e-30	-0.628728	0.495	0.68	5.41885e-26	0	0	0	0	0	0	0	0	0	0	0	0
Elob	4.50877e-30	-0.538984	0.725	0.859	9.69159e-26	0	0	0	0	0	0	0	0	0	0	0	0
Cox8a	5.30097e-30	-0.547894	0.774	0.886	1.13944e-25	0	0	0	0	0	0	0	0	0	0	0	0
Dlk1	1.39683e-29	0.859864	0.644	0.446	3.00249e-25	0	0	0	0	0	0	0	0	0	0	0	0
Psma3	1.60118e-29	-0.589602	0.563	0.723	3.44175e-25	0	0	0	0	0	0	0	0	0	0	0	0
Ltbp4	2.23354e-29	0.676563	0.354	0.136	4.80099e-25	0	0	0	0	0	0	0	0	0	0	0	0
Lamp2	2.94411e-29	0.650656	0.72	0.527	6.32837e-25	0	0	0	0	0	0	0	0	0	0	0	0
Atpif1	4.38096e-29	-0.453983	0.869	0.943	9.41688e-25	0	0	0	0	0	0	0	0	0	0	0	0
Pik3r1	9.63402e-29	0.712252	0.639	0.425	2.07083e-24	0	1	0	0	0	0	0	0	0	0	0	0
Nedd8	1.02679e-28	-0.591933	0.605	0.769	2.20709e-24	0	0	0	0	0	0	0	0	0	0	0	0
Bex3	1.28616e-28	-0.636165	0.484	0.691	2.76461e-24	0	0	0	0	0	0	0	0	0	0	0	0
Atp5o.1	1.69069e-28	-0.588516	0.609	0.764	3.63414e-24	0	0	0	0	0	0	0	0	0	0	0	0
Rev3l	8.45157e-28	0.678344	0.576	0.359	1.81667e-23	0	0	0	0	0	0	0	0	0	0	1	1
Ndufab1	2.14363e-27	-0.619287	0.425	0.625	4.60774e-23	0	0	0	0	0	0	0	0	0	0	0	0
Gm47283	2.31267e-27	-0.607025	0.424	0.612	4.97108e-23	0	0	0	0	0	0	0	0	0	0	0	0
Nr2f2	2.51652e-27	0.544251	0.888	0.763	5.40925e-23	0	0	0	0	0	0	0	0	0	0	0	0
Cox7a2	5.52914e-27	-0.576317	0.555	0.739	1.18849e-22	0	0	0	0	0	0	0	0	0	0	0	0
Cox6c	6.81598e-27	-0.473465	0.827	0.921	1.46509e-22	0	0	0	0	0	0	0	0	0	0	0	0
Hmgb2	2.27485e-26	-0.597038	0.593	0.745	4.88979e-22	0	0	0	0	0	0	0	0	0	0	0	0
Igf1r	3.59807e-26	0.631428	0.57	0.368	7.73405e-22	0	0	0	0	0	0	0	0	0	0	0	0
Tgfbi	3.9345e-26	0.580238	0.817	0.692	8.45721e-22	0	0	0	0	0	0	0	0	0	0	0	0
H2afv	9.11177e-26	-0.481616	0.746	0.873	1.95857e-21	0	0	0	0	0	0	0	0	0	0	0	0
Pfdn1	1.66243e-25	-0.608429	0.312	0.54	3.5734e-21	0	0	0	0	0	0	0	0	0	0	0	0
Efnb1	1.71012e-25	0.578898	0.742	0.533	3.67591e-21	0	1	0	0	0	0	0	0	0	0	0	0
Hint1	1.82571e-25	-0.480601	0.767	0.873	3.92437e-21	0	0	0	0	0	0	0	0	0	0	0	0
Plxnc1	1.87601e-25	0.698899	0.384	0.177	4.03247e-21	0	0	0	0	0	0	1	0	0	0	0	0
Selenoh	1.97321e-25	-0.632601	0.338	0.53	4.24142e-21	0	0	0	0	0	0	0	0	0	0	0	0
Fstl1	2.85667e-25	0.537286	0.794	0.616	6.14041e-21	0	0	0	0	0	0	0	0	0	0	0	0
Gpx4	3.72821e-25	-0.537111	0.608	0.761	8.01378e-21	0	0	0	0	0	0	0	0	0	0	0	0
Dbi	3.84693e-25	-0.582329	0.488	0.679	8.26899e-21	0	0	0	0	0	0	0	0	0	0	0	0
Snrpb	4.85342e-25	-0.548701	0.615	0.75	1.04324e-20	0	0	0	0	0	0	0	0	0	0	0	0
Sptbn1	5.03431e-25	0.496678	0.801	0.689	1.08212e-20	0	0	0	0	0	0	0	0	0	0	0	0
Tenm4	6.08026e-25	0.657796	0.693	0.507	1.30695e-20	0	0	0	0	1	0	0	0	0	0	0	0
Slc25a5	7.16558e-25	-0.663456	0.346	0.553	1.54024e-20	0	0	0	0	0	0	0	0	0	0	0	0
Fkbp3	1.03342e-24	-0.575146	0.502	0.679	2.22133e-20	0	0	0	0	0	0	0	0	0	0	0	0
Atp5j2	1.45084e-24	-0.482817	0.739	0.844	3.11858e-20	0	0	0	0	0	0	0	0	0	0	0	0
Txn1	1.51568e-24	-0.565617	0.58	0.746	3.25795e-20	0	0	0	0	0	0	0	0	0	0	0	0
Ost4	1.62912e-24	-0.580499	0.406	0.602	3.5018e-20	0	0	0	0	0	0	0	0	0	0	0	0
Timp3	2.03653e-24	0.685375	0.556	0.338	4.37752e-20	0	0	0	0	0	0	0	0	0	0	0	0
Mylk	2.15867e-24	0.629485	0.3	0.117	4.64007e-20	0	0	0	1	0	0	0	0	0	0	0	0
Ndufb8	4.4327e-24	-0.58399	0.388	0.605	9.5281e-20	0	0	0	0	0	0	0	0	0	0	0	0
Nav1	4.57978e-24	0.659958	0.367	0.174	9.84423e-20	0	0	0	0	1	0	0	0	0	0	0	0
Pebp1	5.20871e-24	-0.432975	0.819	0.88	1.11961e-19	0	0	0	0	0	0	0	0	0	0	0	0
Stmn1	6.24871e-24	-0.50915	0.759	0.848	1.34316e-19	0	0	0	0	0	0	0	0	0	0	0	0
Snrpd1	6.5996e-24	-0.551365	0.569	0.726	1.41858e-19	0	0	0	0	0	0	0	0	0	0	0	0
Kif26b	1.28951e-23	0.757819	0.283	0.108	2.7718e-19	1	1	0	0	0	0	0	0	0	0	0	0
Kmt2e	1.42176e-23	0.576335	0.654	0.483	3.05608e-19	0	0	1	1	0	0	0	0	0	0	0	1
1700020I14Rik	2.12146e-23	0.571482	0.622	0.446	4.56008e-19	0	0	0	0	0	0	0	0	0	0	0	0
Atp5l	2.2439e-23	-0.492056	0.696	0.814	4.82326e-19	0	0	0	0	0	0	0	0	0	0	0	0
Ttc3	3.54592e-23	0.438126	0.898	0.795	7.62196e-19	0	0	0	0	0	0	0	0	0	0	0	0
Dnaja1	3.68102e-23	-0.456948	0.75	0.861	7.91236e-19	0	0	0	0	0	0	0	0	0	0	0	0
Cfl1	4.16661e-23	-0.439214	0.78	0.863	8.95613e-19	0	0	0	0	0	0	0	0	0	0	0	0
S100a10	5.58573e-23	-0.533151	0.639	0.768	1.20065e-18	0	0	0	0	0	0	0	0	0	0	0	0
Erh	6.98981e-23	-0.576779	0.184	0.391	1.50246e-18	0	0	0	0	0	0	0	0	0	0	0	0
Egr1	1.55864e-22	0.779634	0.349	0.162	3.35031e-18	0	0	0	0	0	0	0	0	0	0	0	0
Phf5a	1.76377e-22	-0.580193	0.319	0.518	3.79122e-18	0	0	0	0	0	0	0	0	0	0	0	0
Sh3bgrl3	3.6556e-22	-0.594718	0.261	0.444	7.8577e-18	0	0	0	0	0	0	0	0	0	0	0	0
Arx	4.25767e-22	0.619919	0.558	0.362	9.15187e-18	0	0	0	0	0	0	0	0	0	0	0	0
Tgm2	4.45778e-22	0.582932	0.22	0.075	9.582e-18	0	0	0	1	0	0	0	0	0	0	0	0
Psma2	4.79224e-22	-0.559237	0.437	0.606	1.03009e-17	0	0	0	0	0	0	0	0	0	0	0	0
Pclaf	6.26222e-22	-0.693648	0.17	0.352	1.34606e-17	0	0	0	0	0	0	0	0	0	0	0	0
Frem1	7.68033e-22	0.633839	0.473	0.277	1.65089e-17	0	0	0	0	0	0	0	0	0	0	0	0
Ddx3x	8.85034e-22	0.508	0.706	0.507	1.90238e-17	0	0	0	0	0	0	1	0	0	1	0	0
Hnrnpf	1.006e-21	-0.501442	0.609	0.726	2.1624e-17	0	0	0	0	0	0	0	1	0	0	0	0
Itpr1	1.13233e-21	0.577313	0.601	0.408	2.43395e-17	0	0	0	0	0	0	0	0	0	1	0	0
Tgfbr3	1.40033e-21	0.587809	0.374	0.179	3.01e-17	0	0	0	0	0	0	0	0	0	0	0	0
Uqcrb	1.58243e-21	-0.546637	0.555	0.725	3.40143e-17	0	0	0	0	0	0	0	0	0	0	0	0
Eef1b2	2.00125e-21	-0.33613	0.939	0.974	4.30168e-17	0	0	0	0	0	0	0	0	0	0	0	0
Pcdh18	2.00645e-21	0.588967	0.618	0.428	4.31287e-17	0	0	0	0	0	0	0	0	0	0	0	0
Rbm5	2.22246e-21	0.528599	0.709	0.536	4.77717e-17	0	0	0	0	0	0	0	0	0	0	0	0
Pabpc1	2.52108e-21	0.37688	0.912	0.868	5.41906e-17	0	0	0	0	0	0	0	0	0	0	0	0
Nrep	2.64748e-21	0.482747	0.823	0.692	5.69076e-17	0	0	0	0	0	1	0	0	0	0	0	0
Ndufb9	3.38295e-21	-0.525479	0.515	0.683	7.27165e-17	0	0	0	0	1	0	0	0	0	0	0	0
Cycs	5.90205e-21	-0.569797	0.165	0.349	1.26865e-16	0	0	0	0	0	0	0	0	0	0	0	0
Son	5.93514e-21	0.389941	0.923	0.856	1.27576e-16	0	0	0	0	1	0	0	0	0	0	0	0
Uqcrh	6.08359e-21	-0.427373	0.782	0.873	1.30767e-16	0	0	0	0	0	0	0	0	0	0	0	0
Smdt1	6.25619e-21	-0.574209	0.403	0.581	1.34477e-16	0	0	0	0	0	0	0	0	0	0	0	0
D8Ertd738e	7.0837e-21	-0.53739	0.43	0.608	1.52264e-16	0	0	0	0	0	0	0	0	0	0	0	0
Kcnq1ot1	7.80946e-21	0.551952	0.803	0.676	1.67864e-16	0	0	0	0	0	0	0	0	0	0	0	0
Tshz1	8.54123e-21	0.618233	0.484	0.288	1.83594e-16	0	0	0	0	0	0	0	0	0	0	0	0
Ckb	9.00751e-21	-0.629075	0.155	0.326	1.93616e-16	0	0	0	0	0	0	0	0	0	0	0	0
Fosb	1.12143e-20	0.66417	0.181	0.051	2.41052e-16	0	0	0	0	0	0	0	1	0	0	0	0
Psmb4	1.25797e-20	-0.513975	0.517	0.688	2.70401e-16	0	0	0	0	0	0	0	0	0	0	0	0
Nfia	1.5505e-20	0.501821	0.81	0.686	3.3328e-16	0	0	0	0	0	0	0	1	1	0	1	1
Manf	1.99299e-20	-0.602852	0.351	0.535	4.28394e-16	0	0	0	0	0	0	0	0	0	0	0	0
Ltbp1	2.07491e-20	0.565807	0.621	0.421	4.46002e-16	0	0	0	0	0	0	0	0	0	0	0	0
Psmb3	2.11172e-20	-0.534485	0.441	0.598	4.53915e-16	0	0	0	0	0	0	0	0	0	0	0	0
U2af1	2.18379e-20	-0.530367	0.459	0.638	4.69406e-16	0	0	0	0	0	0	0	0	0	0	0	0
Glg1	2.28912e-20	0.528445	0.579	0.383	4.92047e-16	0	0	0	0	0	0	0	0	0	0	0	0
Calm1	2.42169e-20	-0.455191	0.689	0.8	5.20542e-16	0	0	0	0	0	0	1	0	0	0	0	0
Vdac2	3.59145e-20	-0.540916	0.41	0.578	7.71982e-16	0	0	0	0	0	0	0	0	0	0	0	0
Gfra2	4.38658e-20	0.469419	0.159	0.037	9.42896e-16	0	0	0	0	0	0	0	0	0	0	0	0
Twsg1	5.65756e-20	0.561653	0.424	0.234	1.21609e-15	0	0	0	0	0	0	0	0	0	0	0	0
Plxna4	6.64744e-20	0.518962	0.234	0.081	1.42887e-15	0	0	0	0	0	0	1	0	0	0	0	0
Cdk4	7.43758e-20	-0.469465	0.598	0.746	1.59871e-15	0	0	0	0	0	0	0	0	0	0	0	0
Ptpro	9.44499e-20	0.411849	0.113	0.016	2.0302e-15	0	1	0	0	0	0	0	0	0	1	0	0
Maf	9.59729e-20	0.626448	0.587	0.408	2.06294e-15	0	0	0	0	0	0	0	0	0	0	0	0
Igfbp4	9.93521e-20	0.44466	0.863	0.779	2.13557e-15	0	0	0	0	0	0	0	0	0	0	0	0
Gucy1a1	1.64479e-19	0.597599	0.679	0.541	3.53547e-15	0	0	0	0	0	0	0	0	0	0	0	0
Fabp5	1.78512e-19	-0.606586	0.336	0.493	3.83711e-15	0	0	0	0	0	0	0	0	0	0	0	0
Taok1	1.83189e-19	0.51511	0.534	0.341	3.93764e-15	0	1	0	0	0	0	2	0	0	0	0	0
Sub1	1.8595e-19	-0.405591	0.763	0.831	3.997e-15	0	0	0	0	0	0	0	0	0	0	0	0
Atp5g2	2.33829e-19	-0.393988	0.794	0.848	5.02616e-15	0	0	0	0	0	0	0	0	0	0	0	0
Eef1d	2.42758e-19	-0.461087	0.623	0.749	5.21809e-15	0	0	0	0	0	0	0	0	0	0	0	0
Lbh	2.80058e-19	0.430236	0.904	0.831	6.01984e-15	0	0	0	0	0	0	0	1	0	0	0	0
Flrt2	2.973e-19	0.651169	0.477	0.309	6.39045e-15	0	0	0	0	0	0	0	0	0	0	0	0
Sumo1	3.07297e-19	-0.495938	0.492	0.632	6.60535e-15	0	0	0	0	0	0	0	0	0	0	0	0
Dnmt3a	3.13532e-19	0.465363	0.724	0.536	6.73937e-15	0	0	0	0	0	0	0	0	0	0	0	0
Islr	5.44428e-19	0.537586	0.551	0.351	1.17025e-14	0	0	0	0	0	0	0	0	0	0	0	0
Uqcr10	5.68471e-19	-0.490851	0.523	0.691	1.22193e-14	0	0	0	0	0	0	0	0	0	0	0	0
Mdk	6.22755e-19	-0.314772	0.987	0.992	1.33861e-14	0	0	0	0	0	0	0	0	0	0	0	0
Lor	7.17097e-19	-0.671821	0.119	0.277	1.5414e-14	0	0	0	0	0	0	0	0	0	0	0	0
Wt1	9.7618e-19	0.419653	0.862	0.74	2.0983e-14	0	0	0	0	0	0	0	0	0	0	0	0
Psap	9.77534e-19	0.456971	0.746	0.569	2.10121e-14	0	0	0	0	0	0	0	1	0	0	0	0
Cdkn1c	1.16272e-18	-0.461026	0.731	0.831	2.49926e-14	0	0	0	0	0	0	0	0	0	0	1	0
Pnisr	1.19811e-18	0.441367	0.732	0.56	2.57533e-14	0	0	0	1	0	0	0	0	0	1	0	0
Pxdn	1.24895e-18	0.472479	0.647	0.457	2.68462e-14	0	0	0	0	0	0	0	1	0	0	0	0
Prrc1	1.78542e-18	0.519614	0.343	0.167	3.83776e-14	0	0	0	0	0	0	0	0	0	0	0	0
Ddx17	1.8234e-18	0.432927	0.817	0.699	3.91939e-14	0	0	0	0	0	0	0	0	0	0	0	0
Eif4a2	1.90837e-18	0.459531	0.731	0.563	4.10204e-14	0	0	0	0	0	0	0	0	1	0	0	0
Tbx2	1.94861e-18	0.564346	0.551	0.365	4.18853e-14	0	0	0	0	0	0	0	0	0	0	0	0
Hmgb1	2.24402e-18	-0.372755	0.907	0.938	4.82353e-14	0	0	0	0	0	0	0	0	0	0	0	0
Flnc	2.35922e-18	0.498558	0.428	0.234	5.07114e-14	0	0	0	0	0	0	1	0	0	0	0	0
Palld	2.63447e-18	0.498413	0.724	0.598	5.6628e-14	0	0	0	0	0	0	0	0	0	0	0	0
Lrp1	2.73706e-18	0.475183	0.699	0.543	5.88332e-14	0	0	0	0	0	0	0	0	0	0	0	0
Hsp90aa1	2.86662e-18	-0.423956	0.728	0.838	6.16181e-14	0	0	0	0	0	0	0	0	0	0	0	0
Minos1	2.94674e-18	-0.528142	0.427	0.582	6.33402e-14	0	0	0	0	0	0	0	0	0	0	0	0
Ubl5	3.33196e-18	-0.509802	0.455	0.621	7.16205e-14	0	0	0	0	0	0	0	0	0	0	0	0
Col5a1	3.37035e-18	0.556906	0.558	0.383	7.24457e-14	0	0	0	0	0	0	0	0	0	1	0	0
Rgs2	3.6021e-18	0.672963	0.311	0.153	7.74271e-14	0	0	0	0	0	0	0	0	0	0	0	0
Fgfr2	4.52651e-18	0.483085	0.216	0.076	9.72974e-14	0	0	0	0	0	0	0	0	0	0	0	0
Sulf2	5.01633e-18	0.528511	0.494	0.308	1.07826e-13	0	0	0	0	0	0	0	0	0	0	0	0
Cox7b	5.18207e-18	-0.477065	0.554	0.702	1.11389e-13	0	0	0	0	0	0	0	0	0	0	0	0
Hspe1	8.2707e-18	-0.41364	0.743	0.849	1.77779e-13	0	0	0	0	0	0	0	0	0	0	0	0
Snrpd2	9.30761e-18	-0.423473	0.642	0.766	2.00067e-13	0	0	0	0	0	0	0	0	0	0	0	0
Sec61g	1.12767e-17	-0.400479	0.742	0.853	2.42393e-13	0	0	0	0	0	0	0	0	0	0	0	0
Cbx6	1.20711e-17	0.505935	0.343	0.17	2.59468e-13	0	0	0	0	0	0	0	0	1	0	0	0
Unc5c	1.43549e-17	0.556785	0.651	0.496	3.08558e-13	0	0	0	0	0	0	0	0	0	0	0	0
Tma7	1.74834e-17	-0.429995	0.668	0.782	3.75806e-13	0	0	0	0	0	0	0	0	0	0	0	0
Sorbs2	1.789e-17	0.462558	0.155	0.041	3.84545e-13	0	1	0	1	0	0	0	0	0	0	0	0
Tnrc6b	1.89122e-17	0.488992	0.6	0.427	4.06518e-13	0	1	1	0	1	0	2	1	0	0	0	1
Eif3i	2.04258e-17	-0.493067	0.357	0.539	4.39053e-13	0	0	0	0	0	0	0	0	0	0	0	0
Pgls	2.22642e-17	-0.491845	0.418	0.592	4.78569e-13	0	0	0	0	0	0	0	0	0	0	0	0
Col6a1	2.31253e-17	0.620563	0.47	0.32	4.97078e-13	0	0	0	0	0	0	0	0	0	0	0	0
Tcf4	2.46253e-17	0.504259	0.717	0.597	5.29321e-13	0	1	0	0	0	0	0	0	0	0	0	1
Sem1	2.48292e-17	-0.407469	0.755	0.864	5.33703e-13	0	0	0	0	0	0	0	0	0	0	0	0
Atp5b	2.49134e-17	-0.374595	0.826	0.9	5.35514e-13	0	0	0	0	0	0	0	0	0	0	0	0
Sf3b5	2.5195e-17	-0.514305	0.381	0.56	5.41566e-13	0	0	0	0	0	0	0	0	0	0	0	0
Zfp292	2.61333e-17	0.50868	0.519	0.334	5.61736e-13	0	0	0	0	0	0	0	0	0	0	0	0
Emp1	2.76491e-17	0.531318	0.452	0.268	5.94317e-13	0	0	0	0	0	0	0	0	0	0	0	0
Cox7c	3.00602e-17	-0.335977	0.897	0.944	6.46143e-13	0	0	0	0	0	0	0	0	0	0	0	0
Atp5g3	3.34995e-17	-0.445817	0.64	0.757	7.20072e-13	0	0	0	0	0	0	0	0	0	0	0	0
Myl12a	3.64048e-17	-0.491651	0.397	0.54	7.82521e-13	0	0	0	0	0	0	0	0	0	0	0	0
Hmgn1	5.48181e-17	-0.374067	0.855	0.917	1.17831e-12	0	0	0	0	0	0	0	0	0	0	0	0
Ssr2	5.73044e-17	-0.448855	0.488	0.657	1.23176e-12	0	0	0	0	0	0	0	0	0	0	0	0
Rnaseh2c	6.54711e-17	-0.510553	0.236	0.411	1.4073e-12	0	0	0	0	0	0	0	0	0	0	0	0
Igdcc4	7.40673e-17	0.515108	0.435	0.258	1.59208e-12	0	0	0	0	0	0	0	0	0	0	0	0
Slit2	9.06349e-17	0.586007	0.576	0.469	1.9482e-12	0	0	0	0	0	0	0	0	0	0	0	0
Snu13	1.04398e-16	-0.443747	0.51	0.674	2.24403e-12	0	0	0	0	0	0	0	0	0	0	0	0
Col1a1	1.2307e-16	0.744709	0.718	0.603	2.64539e-12	0	0	0	0	0	0	0	0	0	0	0	0
Mdh2	1.29084e-16	-0.44998	0.481	0.637	2.77465e-12	0	0	0	0	0	0	0	0	0	0	0	0
Atp5e	1.30302e-16	-0.384204	0.76	0.854	2.80083e-12	0	0	0	0	0	0	0	0	0	0	0	0
Rgs5	1.31536e-16	-0.554365	0.1	0.251	2.82737e-12	0	0	0	0	0	0	0	0	0	0	0	0
Eif4b	1.73131e-16	0.423076	0.704	0.53	3.72145e-12	0	0	0	0	0	0	0	0	0	0	0	0
Eif4a1	1.76051e-16	-0.372552	0.813	0.9	3.78422e-12	0	0	0	0	0	0	0	0	0	0	0	0
Gpx1	2.1482e-16	-0.512435	0.285	0.456	4.61755e-12	0	0	0	0	0	0	0	0	0	0	0	0
Adamts19	2.64959e-16	0.385815	0.12	0.026	5.6953e-12	0	0	0	0	0	0	0	0	0	0	0	0
Anxa2	2.73602e-16	-0.464233	0.591	0.719	5.88108e-12	0	0	0	0	0	0	0	0	0	0	0	0
Cnn2	2.82049e-16	-0.588898	0.223	0.382	6.06264e-12	0	0	0	0	0	0	0	0	0	0	0	0
Col6a2	3.02474e-16	0.615268	0.399	0.238	6.50167e-12	0	0	0	0	0	0	0	0	0	0	0	0
Gabarap	3.26757e-16	-0.444769	0.621	0.749	7.02363e-12	0	0	0	0	0	0	0	0	0	0	0	0
Ywhaq	3.27594e-16	-0.436738	0.572	0.723	7.04163e-12	0	0	1	0	0	0	0	0	0	0	0	0
Tagln	3.35196e-16	-0.520793	0.045	0.152	7.20503e-12	0	0	0	0	0	0	0	0	0	0	0	0
Selenok	3.40666e-16	-0.472997	0.4	0.561	7.32262e-12	0	0	0	0	0	0	0	0	0	0	0	0
Pgk1	3.59315e-16	-0.491641	0.411	0.557	7.72348e-12	0	0	0	0	0	0	0	0	0	0	0	0
Mmp14	3.79125e-16	0.482929	0.635	0.462	8.1493e-12	0	0	0	0	0	0	0	0	0	0	0	0
Prrc2c	4.57212e-16	0.381106	0.833	0.693	9.82778e-12	0	0	0	0	0	0	0	0	0	0	0	0
Matn2	5.26871e-16	0.486694	0.25	0.111	1.13251e-11	0	0	0	0	0	0	0	0	0	0	0	0
Dnajb11	5.56646e-16	-0.474909	0.095	0.232	1.19651e-11	0	0	0	0	0	0	0	0	0	0	0	0
Dad1	6.64927e-16	-0.411002	0.695	0.78	1.42926e-11	0	0	0	0	0	0	0	0	0	0	0	0
Arhgap20	7.08817e-16	0.568705	0.264	0.124	1.5236e-11	0	0	0	0	0	0	0	0	0	0	0	0
Col3a1	8.59534e-16	0.5628	0.89	0.81	1.84757e-11	0	0	0	0	0	0	0	0	0	0	0	0
Rbm3	9.81973e-16	-0.42761	0.575	0.721	2.11075e-11	0	0	0	0	0	0	0	0	0	0	0	0
Ndufa11	1.13813e-15	-0.473024	0.47	0.606	2.44642e-11	0	0	0	0	0	0	0	0	0	0	0	0
Psmb5	1.42249e-15	-0.461771	0.456	0.609	3.05765e-11	0	0	0	0	0	0	0	0	0	0	0	0
Rnf7	1.51195e-15	-0.445991	0.445	0.578	3.24994e-11	0	0	0	0	0	0	0	0	0	0	0	0
Akap13	1.66429e-15	0.481761	0.526	0.361	3.5774e-11	1	0	0	0	0	0	0	0	0	0	0	0
Tubb4b	1.75138e-15	-0.518756	0.205	0.358	3.76459e-11	0	0	0	0	0	0	0	0	0	0	0	0
Mmp2	1.79235e-15	0.467148	0.682	0.556	3.85266e-11	0	0	0	0	0	0	0	0	0	0	0	0
Ptn	1.80846e-15	-0.556066	0.736	0.806	3.88728e-11	0	0	0	0	0	0	0	0	0	0	0	0
Adamts2	1.82105e-15	0.418769	0.19	0.067	3.91436e-11	0	0	0	0	0	0	0	0	0	0	0	0
Foxn3	2.23596e-15	0.492715	0.457	0.292	4.80619e-11	0	0	0	0	0	0	0	0	0	0	0	2
Dut	2.30349e-15	-0.494609	0.273	0.427	4.95136e-11	0	0	0	0	0	0	0	0	0	0	0	0
Atp2b4	2.37099e-15	0.476916	0.349	0.183	5.09643e-11	0	0	0	0	0	0	0	0	0	0	0	0
Lpp	2.42636e-15	0.484751	0.495	0.322	5.21546e-11	0	0	0	0	1	0	1	0	0	0	1	0
Park7	2.47295e-15	-0.412348	0.556	0.698	5.31561e-11	0	0	0	0	0	0	0	0	0	0	0	0
Setd5	2.61771e-15	0.478032	0.529	0.371	5.62677e-11	0	0	0	0	0	0	0	0	0	0	1	0
Slc25a4	2.73767e-15	-0.35476	0.794	0.857	5.88463e-11	0	0	0	0	0	0	0	0	0	0	0	0
Ddah1	3.02743e-15	-0.516201	0.142	0.289	6.50746e-11	0	0	0	0	0	0	0	0	0	0	0	0
Insr	3.95195e-15	0.459938	0.262	0.123	8.49471e-11	0	0	0	0	0	0	0	0	0	0	0	0
Tagln2	3.96505e-15	-0.457302	0.086	0.222	8.52288e-11	0	0	0	0	0	0	0	0	0	0	0	0
Peg3	4.45366e-15	0.29007	0.972	0.968	9.57313e-11	0	0	0	0	0	0	0	0	0	0	0	0
Gnas	5.14548e-15	-0.263997	0.983	0.987	1.10602e-10	0	0	0	0	0	0	0	0	0	0	0	0
Mrpl20	5.87935e-15	-0.501579	0.286	0.437	1.26377e-10	0	0	0	0	0	0	0	0	0	0	0	0
Uqcr11	6.0366e-15	-0.413183	0.577	0.72	1.29757e-10	0	0	0	0	0	0	0	0	0	0	0	0
Tshz2	6.28554e-15	0.366234	0.898	0.838	1.35108e-10	0	0	0	0	0	0	0	0	0	0	0	0
Tpm2	6.76571e-15	-0.532011	0.113	0.251	1.45429e-10	0	0	0	0	0	0	0	0	1	0	0	0
Chchd10	7.34942e-15	-0.540051	0.135	0.277	1.57976e-10	0	0	0	0	0	0	0	0	0	0	0	0
Polr1d	7.45816e-15	-0.434931	0.438	0.597	1.60313e-10	0	0	0	0	0	0	0	0	0	0	0	0
Pomp	7.97463e-15	-0.434641	0.501	0.609	1.71415e-10	0	0	0	0	0	0	0	0	0	0	0	0
Mtch1	7.98728e-15	-0.428023	0.466	0.625	1.71687e-10	0	0	0	0	0	0	0	0	0	0	0	0
Sh3pxd2a	8.40789e-15	0.480244	0.4	0.234	1.80728e-10	1	0	0	0	0	0	0	0	0	1	1	0
Kmt2a	8.49413e-15	0.489527	0.522	0.359	1.82581e-10	0	1	0	0	0	0	0	0	0	0	0	0
Ndufa7	1.0046e-14	-0.396357	0.674	0.772	2.15939e-10	0	0	0	0	0	0	0	0	0	0	0	0
Dnm3os	1.0496e-14	0.524296	0.501	0.339	2.25611e-10	0	0	0	0	0	0	0	0	0	0	0	0
Luc7l2	1.05664e-14	0.40692	0.746	0.63	2.27126e-10	0	0	0	0	0	0	0	0	0	0	0	0
Tbcb	1.06789e-14	-0.472113	0.289	0.447	2.29544e-10	0	0	0	0	0	0	0	0	0	0	0	0
Greb1l	1.10635e-14	0.447029	0.187	0.073	2.3781e-10	0	0	0	0	0	0	0	0	0	1	0	0
Celf2	1.27627e-14	0.423542	0.174	0.061	2.74335e-10	0	0	1	0	0	0	0	0	0	0	0	0
Pdzd2	1.4154e-14	0.484261	0.268	0.125	3.04241e-10	0	0	0	0	1	0	0	0	0	1	0	0
Myo9a	1.47252e-14	0.487827	0.37	0.211	3.16518e-10	0	1	0	0	0	0	0	0	0	0	0	0
Man2a1	1.52664e-14	0.495297	0.358	0.205	3.28151e-10	0	0	0	0	0	0	0	0	0	1	2	0
Heg1	1.6135e-14	0.459461	0.3	0.15	3.46821e-10	1	0	0	0	0	0	0	1	0	0	0	0
Mga	1.76122e-14	0.44446	0.497	0.324	3.78574e-10	0	0	0	0	0	0	0	0	0	0	0	0
Tomm22	1.79491e-14	-0.422222	0.349	0.458	3.85815e-10	0	0	0	0	0	0	0	0	0	0	0	0
Nrxn3	1.91851e-14	0.429937	0.151	0.047	4.12384e-10	0	0	0	0	0	0	0	0	0	0	0	0
Dppa5a	2.01532e-14	-0.385999	0.06	0.179	4.33194e-10	0	0	0	0	0	0	0	0	0	0	0	0
Ctdsp2	2.2014e-14	0.451134	0.637	0.497	4.7319e-10	0	0	0	0	0	0	0	0	0	0	0	0
Uqcrq	2.26116e-14	-0.455169	0.413	0.566	4.86037e-10	0	0	0	0	0	0	0	0	0	0	0	0
Lsm5	2.61304e-14	-0.465791	0.204	0.367	5.61672e-10	0	0	0	0	0	0	0	0	0	0	0	0
Pgam1	2.71985e-14	-0.42466	0.58	0.707	5.84632e-10	0	0	0	0	0	0	0	0	0	1	0	0
Etfb	3.05135e-14	-0.454688	0.372	0.531	6.55888e-10	0	0	0	0	0	0	0	0	0	0	0	0
4932438A13Rik	3.4251e-14	0.473377	0.332	0.181	7.36226e-10	0	0	0	0	0	0	0	0	0	1	0	0
Basp1	3.44851e-14	-0.471774	0.456	0.581	7.41258e-10	0	0	0	0	0	0	0	0	0	0	0	0
Tnrc6a	3.4733e-14	0.431857	0.619	0.471	7.46587e-10	0	1	0	0	0	0	0	1	0	0	0	0
Ogt	3.48848e-14	0.428106	0.622	0.461	7.49849e-10	0	0	0	0	0	0	0	0	0	0	0	0
Pum1	3.6046e-14	0.435356	0.53	0.405	7.74808e-10	0	0	0	0	0	0	0	0	0	0	0	0
Tia1	3.66309e-14	0.397741	0.657	0.538	7.87381e-10	0	0	0	0	0	0	0	0	1	0	0	0
Exosc5	3.85776e-14	-0.43211	0.084	0.198	8.29225e-10	0	0	0	0	0	0	0	0	0	0	0	0
Dctn3	4.02767e-14	-0.470688	0.159	0.306	8.65748e-10	0	0	0	0	0	0	0	0	0	0	0	0
Ptk7	4.38007e-14	0.476317	0.527	0.372	9.41495e-10	0	0	0	0	0	0	0	0	0	0	0	0
Eif2s1	4.95627e-14	-0.461246	0.204	0.355	1.06535e-09	0	0	0	0	0	0	0	0	0	0	0	0
Eva1b	4.99277e-14	-0.411708	0.547	0.68	1.0732e-09	0	0	0	0	0	0	0	0	0	0	0	0
Ednra	5.21651e-14	0.495024	0.471	0.323	1.12129e-09	0	0	0	0	0	0	0	0	0	0	0	0
Fis1	5.67668e-14	-0.437764	0.462	0.605	1.2202e-09	0	0	0	0	0	0	0	0	0	0	0	0
Pfdn5	5.9364e-14	-0.358918	0.763	0.826	1.27603e-09	0	0	0	0	0	0	0	0	0	0	0	0
Pfn1	5.97301e-14	-0.377573	0.665	0.757	1.2839e-09	0	0	0	0	0	0	0	0	0	0	0	0
Nisch	6.828e-14	0.392426	0.83	0.743	1.46768e-09	0	0	0	0	0	0	0	0	0	0	0	0
Itih5	7.09238e-14	0.320246	0.1	0.021	1.52451e-09	0	0	0	0	0	0	0	0	0	0	0	0
Ube2c	7.54351e-14	-0.428421	0.112	0.251	1.62148e-09	0	0	0	0	0	0	0	0	0	0	0	0
Magoh	7.67472e-14	-0.457148	0.333	0.487	1.64968e-09	0	0	0	0	0	0	0	0	0	0	0	0
Irf2bp2	8.55607e-14	0.480759	0.432	0.274	1.83913e-09	1	0	0	0	0	0	0	0	0	0	0	0
Eif2s2	8.66856e-14	-0.3704	0.725	0.793	1.86331e-09	0	0	0	0	0	0	0	0	0	0	0	0
Psmb2	1.05897e-13	-0.432279	0.439	0.596	2.27626e-09	0	0	0	0	0	0	0	0	0	0	0	0
Lhfpl2	1.09085e-13	0.454221	0.551	0.389	2.34479e-09	0	0	0	0	0	0	0	0	0	2	0	0
Atp6v1g1	1.18122e-13	-0.407995	0.506	0.657	2.53903e-09	0	0	0	0	0	0	0	0	0	0	0	0
St8sia2	1.26846e-13	0.485321	0.409	0.251	2.72655e-09	1	0	0	0	0	0	0	0	0	0	0	0
Slc7a2	1.30877e-13	0.452377	0.261	0.124	2.8132e-09	0	0	0	0	0	0	0	0	0	0	0	0
Crebbp	1.39757e-13	0.418004	0.598	0.437	3.00408e-09	0	0	0	0	0	0	0	0	0	0	0	0
Cdc37	1.55937e-13	-0.447407	0.386	0.544	3.35186e-09	0	0	0	0	0	0	0	0	0	0	0	0
Emx2	1.59478e-13	0.503113	0.425	0.261	3.42798e-09	0	1	0	0	0	0	0	1	0	0	0	0
Mast4	1.85451e-13	0.500517	0.425	0.277	3.98626e-09	0	0	0	0	0	0	0	0	0	1	0	0
Ktn1	2.0953e-13	0.385354	0.7	0.591	4.50384e-09	0	0	0	0	0	0	0	0	0	0	0	0
Spcs2	2.27772e-13	-0.396556	0.512	0.653	4.89596e-09	0	0	0	0	0	0	0	0	0	0	0	0
Plekha6	2.40308e-13	0.394867	0.311	0.164	5.16542e-09	0	0	1	0	0	0	0	0	0	0	1	0
Hist1h1b	2.58715e-13	-0.474436	0.181	0.318	5.56108e-09	0	0	0	0	0	0	0	0	0	0	0	0
Mirg	2.64516e-13	0.443678	0.184	0.072	5.68577e-09	0	0	0	0	0	0	0	0	0	0	0	0
Fus	3.03797e-13	0.325814	0.883	0.835	6.53012e-09	0	0	0	0	0	0	0	0	0	0	0	0
Ifnar1	3.17051e-13	0.373985	0.335	0.183	6.81502e-09	0	0	0	0	0	0	0	0	0	0	0	0
Txnl4a	3.2007e-13	-0.436182	0.226	0.343	6.8799e-09	0	0	0	0	0	0	0	0	0	0	0	0
Tmem14c	3.2289e-13	-0.457226	0.336	0.489	6.94052e-09	0	0	0	0	0	0	0	0	0	0	0	0
Glrx3	3.5594e-13	-0.45616	0.427	0.572	7.65093e-09	0	0	0	0	0	0	0	0	0	0	0	0
Ddx6	3.83264e-13	0.389699	0.654	0.493	8.23827e-09	0	0	0	0	0	0	0	1	0	0	0	0
Bex2	3.86931e-13	-0.463	0.206	0.361	8.31708e-09	0	0	0	0	0	0	0	0	0	0	0	0
Tle3	4.22488e-13	0.44124	0.273	0.139	9.08137e-09	0	0	0	0	0	0	0	0	0	0	0	0
Thoc2	4.22877e-13	0.426583	0.6	0.443	9.08974e-09	0	0	0	0	0	0	0	0	0	0	0	0
Cct3	4.67199e-13	-0.388291	0.558	0.665	1.00424e-08	0	0	0	0	0	0	0	0	0	0	0	0
H1f0	4.9045e-13	0.488541	0.526	0.374	1.05422e-08	0	0	0	0	0	0	0	0	0	0	0	0
Birc6	5.5815e-13	0.436125	0.497	0.34	1.19974e-08	0	0	0	0	0	0	0	0	0	0	0	0
Uqcc2	5.70831e-13	-0.429572	0.399	0.539	1.227e-08	0	0	0	0	0	0	0	0	0	0	0	0
Cacybp	5.71758e-13	-0.456325	0.343	0.484	1.22899e-08	0	0	0	0	0	0	0	0	0	0	0	0
Khdrbs3	6.62257e-13	-0.401556	0.068	0.179	1.42352e-08	0	0	0	0	0	0	0	0	0	0	0	0
Agtr2	6.71448e-13	0.363007	0.112	0.03	1.44328e-08	0	0	0	0	0	0	0	0	0	0	0	0
Plxna2	6.71823e-13	0.468317	0.324	0.177	1.44408e-08	0	0	0	0	0	0	0	0	0	0	0	0
Ube2n	7.33005e-13	-0.452097	0.351	0.474	1.57559e-08	0	0	0	0	0	0	0	0	0	0	0	0
Pou2f1	7.3919e-13	0.340753	0.22	0.1	1.58889e-08	0	0	0	0	1	0	0	0	0	0	0	0
Fn1	7.86435e-13	0.524152	0.527	0.397	1.69044e-08	0	0	0	0	0	0	0	0	0	0	0	0
Edf1	8.51987e-13	-0.431159	0.248	0.393	1.83135e-08	0	0	0	0	0	0	0	0	0	0	0	0
Tnks2	9.15523e-13	0.394377	0.628	0.505	1.96792e-08	1	0	0	0	0	0	0	0	0	0	0	0
Pkd2	1.10796e-12	0.42663	0.406	0.247	2.38157e-08	1	0	0	0	0	0	0	0	0	0	0	0
Ube2i	1.13656e-12	-0.371878	0.577	0.689	2.44304e-08	0	0	0	0	0	0	0	0	0	0	0	0
Fndc3b	1.16487e-12	0.407947	0.354	0.203	2.50388e-08	1	0	0	0	0	0	0	0	1	1	1	0
Ccdc34	1.17119e-12	-0.460999	0.439	0.575	2.51747e-08	0	0	0	0	0	0	0	0	0	0	0	0
Ash1l	1.32935e-12	0.42672	0.57	0.421	2.85745e-08	0	0	0	0	0	0	0	0	0	0	0	0
Agrn	1.36226e-12	0.419505	0.386	0.233	2.92819e-08	0	0	0	0	0	0	0	0	0	0	0	0
Polr2j	1.38127e-12	-0.433495	0.36	0.499	2.96905e-08	0	0	0	0	0	0	0	0	0	0	0	0
Tubb5	1.40415e-12	-0.268993	0.965	0.983	3.01822e-08	0	0	0	0	0	0	0	0	0	0	0	0
Nav2	1.44465e-12	0.440251	0.344	0.195	3.10527e-08	0	1	0	0	0	0	0	0	0	0	0	0
Gatad2b	1.45319e-12	0.440552	0.523	0.373	3.12363e-08	0	1	0	0	0	0	1	1	0	1	1	0
Baz2b	1.57429e-12	0.440285	0.501	0.352	3.38394e-08	0	0	0	0	0	0	0	0	0	1	0	0
Thsd7b	1.64635e-12	0.392108	0.16	0.059	3.53882e-08	0	0	0	0	0	0	0	0	0	0	0	0
Lsm8	1.66238e-12	-0.427047	0.204	0.346	3.57329e-08	0	0	0	0	0	0	0	0	0	0	0	0
Coa3	1.89958e-12	-0.44564	0.19	0.331	4.08315e-08	0	0	0	0	0	0	0	0	0	0	0	0
Herc1	1.9183e-12	0.421117	0.385	0.234	4.12339e-08	0	0	0	0	0	0	0	0	0	0	0	0
Nt5dc2	2.01105e-12	-0.424175	0.364	0.505	4.32274e-08	0	0	0	0	0	0	0	0	0	0	0	0
Uba52	2.04599e-12	-0.42131	0.261	0.404	4.39785e-08	0	0	0	0	0	0	0	0	0	0	0	0
Gm20342	2.15241e-12	0.2723	0.155	0.057	4.6266e-08	0	0	0	0	0	0	0	0	0	0	0	0
Atp5c1	2.16536e-12	-0.38317	0.522	0.628	4.65445e-08	0	0	0	0	0	0	0	0	0	0	0	0
Ndufa8	2.19076e-12	-0.432575	0.293	0.429	4.70903e-08	0	0	0	0	0	0	0	0	0	0	0	0
Ube2e3	2.19762e-12	-0.370888	0.551	0.633	4.72378e-08	0	0	0	0	0	0	0	0	0	0	0	0
Rbx1	2.20181e-12	-0.388612	0.66	0.765	4.73279e-08	0	0	0	0	0	0	0	0	0	0	0	0
Xrn1	2.26516e-12	0.444895	0.386	0.241	4.86895e-08	1	1	0	0	0	0	0	0	0	0	0	0
Birc5	2.37872e-12	-0.402591	0.127	0.262	5.11306e-08	0	0	0	0	0	0	0	0	0	0	0	0
Cwc15	2.70854e-12	-0.437696	0.25	0.398	5.822e-08	0	0	0	0	0	0	0	0	0	0	0	0
Usp9x	2.7932e-12	0.400358	0.607	0.46	6.00399e-08	0	0	0	0	0	0	0	0	0	0	0	0
Ahnak	2.79348e-12	0.418342	0.252	0.123	6.00458e-08	1	0	0	0	0	0	0	0	0	0	0	0
Col6a3	3.00799e-12	0.507431	0.381	0.233	6.46568e-08	0	0	0	0	0	0	0	0	0	0	0	0
Scand1	3.33133e-12	-0.371874	0.584	0.687	7.1607e-08	0	0	0	0	0	0	0	0	0	0	0	0
H2afx	3.50664e-12	-0.438072	0.254	0.377	7.53753e-08	0	0	0	0	0	0	0	0	0	0	0	0
Tomm20	3.84219e-12	-0.40331	0.533	0.661	8.25879e-08	0	0	0	0	0	0	0	0	0	0	0	0
Ppa1	3.90468e-12	-0.454073	0.212	0.336	8.39312e-08	0	0	0	0	0	0	0	0	0	0	0	0
Ndufb7	4.13538e-12	-0.419888	0.492	0.611	8.889e-08	0	0	0	0	0	0	0	0	0	0	0	0
Prpf4b	4.40832e-12	0.374008	0.785	0.687	9.47568e-08	0	0	0	0	0	0	0	0	0	0	0	0
Col5a2	4.98665e-12	0.449197	0.457	0.309	1.07188e-07	0	0	0	0	0	0	0	0	0	0	0	0
Psmc5	5.1719e-12	-0.441528	0.305	0.446	1.1117e-07	0	0	0	0	0	0	0	0	0	0	0	0
Gm8797	5.5793e-12	-0.433814	0.12	0.243	1.19927e-07	0	0	0	0	0	0	0	0	0	0	0	0
Tet1	5.58837e-12	0.396979	0.272	0.14	1.20122e-07	0	1	0	0	0	0	0	0	0	0	0	0
Adgrl3	5.6078e-12	0.421498	0.637	0.501	1.2054e-07	0	0	0	0	0	0	0	0	0	0	0	0
Ttyh3	6.03436e-12	0.425394	0.441	0.3	1.29709e-07	0	0	0	0	0	0	0	1	0	0	0	0
Akap9	6.09923e-12	0.392583	0.618	0.484	1.31103e-07	0	0	0	0	0	0	0	0	0	0	0	0
Pdia6	6.37889e-12	-0.355213	0.696	0.781	1.37114e-07	0	0	0	0	0	0	0	0	0	0	0	0
Pkm	6.4469e-12	-0.397799	0.587	0.688	1.38576e-07	0	0	0	0	0	0	0	0	0	0	0	0
Mrpl18	6.59184e-12	-0.426553	0.268	0.406	1.41692e-07	0	0	0	0	0	0	0	0	0	0	0	0
Gas6	6.9757e-12	0.451641	0.211	0.097	1.49943e-07	0	0	0	0	0	0	0	0	0	0	0	0
Ndufa12	6.98497e-12	-0.405652	0.414	0.561	1.50142e-07	0	0	0	0	0	0	0	0	0	0	0	0
Phc3	7.2143e-12	0.346587	0.215	0.097	1.55071e-07	0	1	0	1	1	0	0	0	0	0	0	0
Adh5	7.44643e-12	-0.422575	0.344	0.487	1.60061e-07	0	0	0	0	0	0	0	0	0	0	0	0
Lsm4	7.67473e-12	-0.409522	0.375	0.515	1.64968e-07	0	0	0	0	0	0	0	0	0	0	0	0
Fgf2	7.68349e-12	0.362884	0.173	0.071	1.65157e-07	0	0	0	0	0	0	0	0	0	0	0	0
Tnrc18	7.87988e-12	0.400747	0.477	0.321	1.69378e-07	0	0	0	0	0	0	0	0	0	0	0	0
Eif3k	8.30927e-12	-0.323407	0.683	0.751	1.78608e-07	0	0	0	0	0	0	0	0	0	0	0	0
Mrpl54	9.0559e-12	-0.444566	0.262	0.411	1.94656e-07	0	0	0	0	0	0	0	0	0	0	0	0
Ubl3	9.19854e-12	0.41828	0.375	0.228	1.97723e-07	0	0	0	0	0	0	1	1	0	0	0	0
Uqcrfs1	9.94692e-12	-0.443779	0.276	0.401	2.13809e-07	0	0	0	0	0	0	0	0	0	0	0	0
Psma6	1.00016e-11	-0.397684	0.365	0.511	2.14985e-07	0	0	0	0	0	0	0	0	0	0	0	0
Nop10	1.02942e-11	-0.414749	0.402	0.541	2.21274e-07	0	0	0	0	0	0	0	0	0	0	0	0
Bclaf1	1.04994e-11	0.365231	0.713	0.598	2.25685e-07	0	0	0	0	0	0	0	0	0	0	0	0
Gcsh	1.12217e-11	-0.36851	0.201	0.349	2.4121e-07	0	0	0	0	0	0	0	0	0	0	0	0
Mrpl34	1.16803e-11	-0.425908	0.336	0.46	2.51068e-07	0	0	0	0	0	0	0	0	0	0	0	0
Srp9	1.31081e-11	-0.410424	0.351	0.493	2.8176e-07	0	0	0	0	0	0	0	0	0	0	0	0
Cks1b	1.31332e-11	-0.392367	0.304	0.459	2.82298e-07	0	0	0	0	0	0	0	0	0	0	0	0
Tor1b	1.3505e-11	0.373986	0.271	0.14	2.9029e-07	0	1	0	0	0	0	1	1	0	0	0	0
CT025619.1	1.35854e-11	0.405714	0.442	0.289	2.92017e-07	0	0	0	0	0	0	0	0	0	0	0	0
Tmem126a	1.384e-11	-0.40162	0.131	0.254	2.97491e-07	0	0	0	0	0	0	0	0	0	0	0	0
Srsf9	1.41283e-11	-0.383551	0.469	0.585	3.03688e-07	0	0	0	0	0	0	0	0	0	0	0	0
Ppp1ca	1.42145e-11	-0.378371	0.533	0.641	3.0554e-07	0	0	0	0	0	0	0	0	0	0	0	0
Cdip1	1.43477e-11	0.428634	0.343	0.215	3.08404e-07	0	0	0	0	0	0	0	0	0	0	0	0
Timm13	1.45154e-11	-0.381266	0.455	0.596	3.12008e-07	0	0	0	0	0	0	0	0	0	0	0	0
Wnk1	1.54309e-11	0.368004	0.656	0.524	3.31688e-07	0	0	1	0	0	0	0	1	0	0	0	0
Lsm3	1.69438e-11	-0.445407	0.248	0.383	3.64207e-07	0	0	0	0	0	0	0	0	0	0	0	0
Nhp2	1.72201e-11	-0.437719	0.218	0.351	3.70145e-07	0	0	0	0	0	0	0	0	0	0	0	0
Chd6	1.72942e-11	0.379596	0.547	0.396	3.71739e-07	0	0	0	0	0	0	0	0	0	0	0	0
Tra2a	1.87294e-11	0.356718	0.689	0.57	4.02587e-07	0	0	0	0	0	0	0	0	0	0	0	0
2023-09-07	1.87841e-11	-0.3167	0.736	0.792	4.03763e-07	0	0	1	0	0	0	0	1	0	0	0	0
Ptprf	2.08895e-11	0.386381	0.524	0.367	4.49019e-07	0	0	0	0	0	0	0	0	0	0	0	0
Mdh1	2.12394e-11	-0.402984	0.403	0.543	4.56541e-07	0	0	0	0	0	0	0	0	0	0	0	0
Arhgap5	2.14641e-11	0.394995	0.603	0.464	4.6137e-07	0	0	0	0	1	0	0	1	0	0	0	0
Slc4a4	2.45773e-11	0.344498	0.141	0.05	5.28288e-07	0	1	0	0	0	0	0	0	0	0	0	0
Ndufc2	2.49435e-11	-0.380495	0.537	0.649	5.36161e-07	0	0	0	0	0	0	0	0	0	0	0	0
Cdc42	2.56696e-11	-0.305868	0.728	0.797	5.51768e-07	0	0	0	0	0	0	0	0	0	0	0	0
Nudc	2.59192e-11	-0.398397	0.368	0.511	5.57133e-07	0	0	0	0	0	0	0	0	0	0	0	0
Tbca	2.75123e-11	-0.357738	0.545	0.673	5.91378e-07	0	0	0	0	0	0	0	0	0	0	0	0
Psenen	2.81326e-11	-0.416349	0.285	0.429	6.0471e-07	0	0	0	0	0	0	0	0	0	0	0	0
Gria3	2.8995e-11	0.445949	0.317	0.185	6.23247e-07	0	0	0	0	0	0	0	0	0	0	1	0
Dctpp1	3.05188e-11	-0.418723	0.248	0.362	6.56002e-07	0	0	0	0	0	0	0	0	0	0	0	0
Phip	3.14629e-11	0.395653	0.646	0.527	6.76294e-07	0	1	0	0	0	0	0	0	1	0	0	0
Itga9	3.19398e-11	0.484326	0.448	0.317	6.86545e-07	0	0	0	0	0	0	0	0	0	0	0	0
Fam104a	3.54823e-11	-0.37493	0.305	0.46	7.62691e-07	0	0	0	0	0	0	0	0	1	0	0	0
Sema6d	3.58665e-11	0.366703	0.236	0.116	7.70951e-07	0	0	0	0	0	0	0	0	1	0	0	0
Tyms	3.70743e-11	-0.423945	0.195	0.315	7.96913e-07	0	0	0	0	0	0	0	0	0	0	0	0
Bax	3.77454e-11	-0.398105	0.28	0.418	8.11337e-07	0	0	0	0	0	0	0	0	0	0	0	0
Fto	3.96948e-11	0.372171	0.324	0.185	8.5324e-07	0	0	0	0	0	0	0	0	0	0	0	0
Atrx	4.22028e-11	0.357954	0.782	0.701	9.07148e-07	0	0	0	0	0	0	1	0	0	1	0	0
Ecm1	4.36443e-11	0.614836	0.363	0.27	9.38135e-07	0	0	0	0	0	0	0	0	0	0	0	0
Abca1	4.80049e-11	0.444097	0.218	0.105	1.03187e-06	1	0	0	0	0	0	0	1	0	0	0	0
Selenof	5.16737e-11	-0.362156	0.537	0.653	1.11073e-06	0	0	0	0	0	0	0	0	0	0	0	0
Pin1	5.21223e-11	-0.420496	0.215	0.339	1.12037e-06	0	0	0	0	0	0	0	0	0	0	0	0
Cebpd	5.30356e-11	-0.464187	0.109	0.202	1.14e-06	0	0	0	0	0	0	0	0	0	0	0	0
Csrp2	5.42374e-11	-0.403494	0.188	0.323	1.16583e-06	0	0	1	0	0	0	0	0	0	0	0	0
Sema5a	5.60715e-11	0.333327	0.17	0.07	1.20526e-06	1	0	0	0	0	0	0	0	0	0	0	0
Supt4a	5.6648e-11	-0.408517	0.324	0.452	1.21765e-06	0	0	0	0	0	0	0	0	0	0	0	0
Arcn1	5.68768e-11	0.40294	0.474	0.326	1.22257e-06	0	0	0	0	0	0	0	0	0	0	0	0
Mrfap1	5.9408e-11	-0.296773	0.688	0.773	1.27698e-06	0	0	0	0	0	0	0	0	0	0	0	0
Suclg1	6.04384e-11	-0.384195	0.297	0.395	1.29912e-06	0	0	0	0	0	0	0	0	0	0	0	0
Tceal8	6.40017e-11	-0.382161	0.335	0.441	1.37572e-06	0	0	0	0	0	0	0	0	0	0	0	0
Taf10	6.41848e-11	-0.416635	0.276	0.412	1.37965e-06	0	0	0	0	1	0	0	0	0	0	0	0
Gsta4	6.54643e-11	-0.413488	0.166	0.276	1.40716e-06	0	0	0	0	0	0	0	0	0	0	0	0
Sf3b6	6.5957e-11	-0.374063	0.399	0.51	1.41775e-06	0	0	0	0	0	0	0	0	0	0	0	0
Nudcd2	6.91725e-11	-0.398783	0.244	0.375	1.48686e-06	0	0	0	0	0	0	0	0	0	0	0	0
Ywhae	6.98677e-11	-0.276625	0.842	0.91	1.50181e-06	0	0	0	0	0	0	0	0	0	0	0	0
Creb1	7.14073e-11	0.414451	0.354	0.218	1.5349e-06	0	2	0	0	0	0	0	0	0	0	1	0
Msi2	7.14825e-11	0.400119	0.427	0.283	1.53652e-06	0	0	0	0	0	0	0	0	0	0	0	0
Bzw1	7.40569e-11	-0.338809	0.6	0.702	1.59185e-06	0	0	0	0	0	0	0	0	0	0	0	0
Dtymk	7.5524e-11	-0.409292	0.322	0.458	1.62339e-06	0	0	0	0	0	0	0	0	0	0	0	0
Ndufs5	7.66307e-11	-0.395964	0.457	0.585	1.64718e-06	0	0	0	0	0	0	0	0	0	0	0	0
Gm10076	7.67481e-11	-0.346725	0.669	0.726	1.6497e-06	0	0	0	0	0	0	0	0	0	0	0	0
Itga8	8.11922e-11	0.41489	0.501	0.457	1.74523e-06	0	0	0	0	0	0	0	0	0	1	0	0
Klhl5	8.81926e-11	0.483724	0.29	0.172	1.8957e-06	0	0	0	0	0	0	0	0	0	0	0	0
Zc3h4	9.39783e-11	0.362654	0.218	0.105	2.02006e-06	0	0	0	0	0	0	0	0	0	0	0	0
Psmd4	9.62229e-11	-0.366186	0.453	0.554	2.06831e-06	0	0	0	0	0	0	0	0	0	0	0	0
Map1lc3b	1.03859e-10	-0.3838	0.439	0.576	2.23244e-06	0	0	0	0	0	0	0	0	0	0	0	0
Psmb1	1.06451e-10	-0.337771	0.632	0.719	2.28816e-06	0	0	0	0	0	0	0	0	0	0	0	0
Col16a1	1.11135e-10	0.374789	0.195	0.095	2.38885e-06	0	0	0	0	0	0	0	0	0	0	0	0
Csde1	1.18384e-10	0.316997	0.763	0.64	2.54467e-06	0	0	0	0	0	0	0	0	0	0	0	0
Tceal9	1.18835e-10	-0.296255	0.778	0.82	2.55437e-06	0	0	0	0	0	0	0	0	0	0	0	0
Fos	1.22201e-10	0.47131	0.3	0.175	2.62671e-06	0	0	0	0	0	0	0	0	0	0	0	0
Msl1	1.2479e-10	0.432717	0.441	0.31	2.68237e-06	0	1	0	0	0	0	0	0	0	0	0	0
B4galnt4	1.28817e-10	0.296224	0.173	0.074	2.76893e-06	0	0	0	0	0	0	0	0	0	0	0	0
Ndufb11	1.34646e-10	-0.377131	0.51	0.634	2.89422e-06	0	0	0	0	0	0	0	0	0	0	0	0
Igf1	1.46397e-10	0.470288	0.248	0.133	3.1468e-06	0	0	0	0	1	0	0	1	0	0	0	0
Gm26853	1.49896e-10	0.300695	0.219	0.108	3.22201e-06	0	0	0	0	0	0	0	0	0	0	0	0
Nynrin	1.59181e-10	0.37694	0.52	0.381	3.42159e-06	0	0	0	0	0	0	0	0	0	0	0	0
Ckap4	1.615e-10	0.386164	0.508	0.369	3.47144e-06	0	0	0	0	0	0	0	0	0	0	0	0
Mbd3	1.66e-10	-0.369738	0.442	0.56	3.56818e-06	0	0	0	0	0	0	0	0	0	0	0	0
Rc3h1	1.68408e-10	0.341423	0.331	0.195	3.61994e-06	0	0	0	0	0	0	0	0	0	0	0	0
Atp6v0e	1.71279e-10	-0.404045	0.275	0.399	3.68164e-06	0	0	0	0	0	0	0	0	0	0	0	0
Ptgfrn	1.7364e-10	0.400136	0.245	0.127	3.73239e-06	0	1	0	1	0	0	0	0	0	0	0	0
Sox11	1.76172e-10	0.364349	0.775	0.702	3.78682e-06	0	0	0	0	0	0	0	0	0	1	0	0
Gabpb2	1.84314e-10	0.396721	0.28	0.156	3.96182e-06	0	0	0	0	0	0	0	0	0	0	0	0
Slc16a2	1.88809e-10	0.383765	0.19	0.095	4.05846e-06	0	0	0	0	0	0	0	0	0	0	0	0
Mbtd1	1.94222e-10	0.383664	0.531	0.394	4.17481e-06	0	0	0	0	0	0	0	0	0	0	0	0
Fam120a	2.03892e-10	0.378676	0.414	0.27	4.38265e-06	0	0	0	0	0	0	0	0	0	0	0	0
Timm8b	2.04792e-10	-0.374207	0.416	0.546	4.40201e-06	0	0	0	0	0	0	0	0	0	0	0	0
2900097C17Rik	2.05272e-10	0.357477	0.702	0.578	4.41233e-06	0	0	0	0	0	0	0	0	0	0	0	0
Drap1	2.16927e-10	-0.377655	0.444	0.548	4.66284e-06	0	0	0	0	0	0	0	0	0	0	0	0
Ankrd12	2.36477e-10	0.426217	0.332	0.205	5.08307e-06	0	0	0	0	0	0	0	1	0	0	0	0
Ptprd	2.38094e-10	0.411038	0.569	0.429	5.11783e-06	0	1	0	0	0	0	1	0	0	1	1	0
Atf7ip	2.38914e-10	0.384228	0.495	0.368	5.13545e-06	0	1	0	0	0	0	0	1	0	0	0	0
Psmc4	2.4589e-10	-0.393738	0.289	0.415	5.28541e-06	0	0	0	0	0	0	0	0	0	0	0	0
Eloc	2.82567e-10	-0.38694	0.378	0.516	6.07378e-06	0	0	0	0	0	0	0	0	0	0	0	0
Elk4	2.92256e-10	0.342938	0.241	0.125	6.28205e-06	0	1	0	0	0	0	0	0	0	1	0	0
App	2.9682e-10	0.387657	0.478	0.334	6.38015e-06	0	1	0	0	0	0	0	0	0	0	0	0
Dstn	3.10063e-10	-0.336599	0.614	0.697	6.6648e-06	0	0	0	0	0	0	0	0	0	0	0	0
Mrps34	3.15358e-10	-0.364038	0.152	0.274	6.77862e-06	0	0	0	0	0	0	0	0	0	0	0	0
Cnbp	3.2789e-10	-0.306565	0.676	0.73	7.048e-06	0	0	0	0	0	0	0	0	0	0	0	0
Arpc3	3.2979e-10	-0.383852	0.315	0.44	7.08883e-06	0	0	0	0	0	0	0	0	0	0	0	0
Epb41l2	3.53471e-10	0.386263	0.572	0.431	7.59786e-06	0	0	0	0	0	0	0	0	0	0	0	0
Tomm5	3.55659e-10	-0.373816	0.363	0.48	7.64488e-06	0	0	0	0	0	0	0	0	0	0	0	0
Hnrnpul2	3.62036e-10	0.370194	0.491	0.359	7.78195e-06	0	0	0	0	0	0	1	0	0	0	0	0
Etnk1	3.65259e-10	0.371528	0.407	0.264	7.85125e-06	0	1	0	0	0	0	0	1	0	0	0	0
Reep1	3.76562e-10	0.42069	0.278	0.171	8.0942e-06	0	0	0	0	0	0	0	0	0	0	0	0
Cops6	4.51737e-10	-0.380841	0.317	0.448	9.7101e-06	0	0	1	0	0	0	0	0	0	0	0	0
Mrpl11	4.69985e-10	-0.376697	0.265	0.395	1.01023e-05	0	0	0	0	0	0	0	0	0	0	0	0
Sulf1	4.77963e-10	0.428624	0.513	0.372	1.02738e-05	0	1	0	0	0	0	0	1	0	0	0	0
2700081O15Rik	4.96863e-10	0.400023	0.424	0.29	1.06801e-05	0	1	0	0	0	0	0	1	0	0	0	0
Igf2bp2	5.02415e-10	0.387655	0.516	0.396	1.07994e-05	0	0	0	0	1	0	0	0	0	0	0	0
Swi5	5.10962e-10	-0.314364	0.597	0.706	1.09831e-05	0	0	0	0	0	0	0	0	0	0	0	0
Emc6	5.1416e-10	-0.38407	0.177	0.293	1.10519e-05	0	0	0	0	0	0	0	0	0	0	0	0
Zmynd11	5.18422e-10	0.371118	0.459	0.32	1.11435e-05	0	0	0	0	0	0	2	1	0	0	0	0
Med13	5.68442e-10	0.383536	0.393	0.256	1.22187e-05	0	0	0	0	0	0	1	0	0	0	1	0
Adamts9	6.18791e-10	0.420977	0.333	0.204	1.33009e-05	0	0	0	0	0	0	0	0	0	0	0	0
S100a11	6.47265e-10	-0.277089	0.777	0.818	1.3913e-05	0	0	0	0	0	0	0	0	0	0	0	0
Esd	6.66702e-10	-0.372294	0.368	0.496	1.43308e-05	0	0	0	0	0	0	0	0	0	0	0	0
Eif3g	6.68753e-10	-0.399616	0.275	0.4	1.43748e-05	0	0	0	0	0	0	0	0	0	0	0	0
Siva1	6.79073e-10	-0.341454	0.55	0.641	1.45967e-05	0	0	0	0	0	0	1	0	0	0	0	0
Myo6	6.97747e-10	0.404861	0.453	0.322	1.49981e-05	0	0	0	0	0	0	0	0	0	0	0	0
Kif1b	7.07122e-10	0.312948	0.478	0.331	1.51996e-05	0	0	0	0	0	0	0	0	1	0	0	0
Stt3b	7.38948e-10	0.389127	0.57	0.442	1.58837e-05	0	0	0	0	0	0	0	0	0	0	0	0
Impad1	7.55327e-10	0.379951	0.439	0.303	1.62357e-05	0	0	0	0	0	0	0	0	0	0	0	0
Ssr4	7.55818e-10	-0.363729	0.339	0.457	1.62463e-05	0	0	0	0	0	0	0	0	0	0	0	0
Chst15	7.69011e-10	0.410234	0.342	0.216	1.65299e-05	0	0	0	0	0	0	0	0	0	0	0	0
Ndufc1	7.79826e-10	-0.361523	0.497	0.605	1.67624e-05	0	0	0	0	0	0	0	0	0	0	0	0
Fzd2	8.19628e-10	0.350596	0.502	0.359	1.76179e-05	0	0	0	0	0	0	0	0	0	0	0	0
1810037I17Rik	8.40557e-10	-0.381768	0.248	0.379	1.80678e-05	0	0	0	0	0	0	0	0	0	0	0	0
Mrpl30	8.60656e-10	-0.370399	0.336	0.454	1.84998e-05	0	0	0	0	0	0	0	0	0	0	0	0
Ndufb10	8.85154e-10	-0.381167	0.304	0.436	1.90264e-05	0	0	0	0	0	0	0	0	0	0	0	0
Eef1akmt1	8.99054e-10	-0.364752	0.092	0.192	1.93252e-05	0	0	0	0	0	0	0	0	0	0	0	0
Trappc4	9.14489e-10	-0.376207	0.237	0.351	1.96569e-05	0	0	0	0	0	0	0	0	0	0	0	0
Mob1a	9.60101e-10	0.348071	0.411	0.272	2.06374e-05	0	0	0	0	0	0	0	0	0	0	0	0
Ifitm2	9.81582e-10	-0.286853	0.789	0.85	2.10991e-05	0	0	0	0	0	0	0	0	0	0	0	0
Phb2	9.86467e-10	-0.354875	0.469	0.589	2.12041e-05	0	0	0	0	0	0	0	0	0	0	0	0
Mrpl21	9.91469e-10	-0.384263	0.285	0.411	2.13116e-05	0	0	0	0	0	0	0	0	0	0	0	0
Purb	1.00404e-09	0.344324	0.647	0.536	2.15818e-05	1	1	0	0	0	0	0	0	0	0	0	0
Prrc2a	1.03089e-09	0.340455	0.636	0.52	2.2159e-05	0	0	0	0	0	0	0	0	0	0	0	0
Lsm6	1.05439e-09	-0.374808	0.244	0.377	2.26641e-05	0	0	1	0	0	0	0	0	0	0	0	0
Klhl24	1.08326e-09	0.393125	0.431	0.301	2.32847e-05	0	0	0	0	0	0	0	0	0	0	0	0
Ddah2	1.08365e-09	-0.323785	0.537	0.606	2.32931e-05	0	0	0	0	0	0	0	0	0	0	0	0
Tshz3	1.10377e-09	0.374248	0.222	0.118	2.37254e-05	0	1	0	1	0	0	1	0	0	0	0	0
Eif3m	1.10639e-09	-0.332167	0.619	0.723	2.37819e-05	0	0	0	0	0	0	0	0	0	0	0	0
Vdac3	1.11356e-09	-0.322207	0.524	0.609	2.39361e-05	0	0	0	0	0	0	0	0	0	0	0	0
Kmt2c	1.1394e-09	0.388016	0.4	0.267	2.44915e-05	0	1	0	0	0	0	0	0	0	0	0	0
Elof1	1.15921e-09	-0.370129	0.208	0.333	2.49172e-05	0	0	0	0	0	0	0	0	0	0	0	0
Arpc2	1.20898e-09	-0.349498	0.495	0.618	2.59871e-05	0	0	0	0	0	0	0	0	0	0	0	1
Sdhb	1.22609e-09	-0.370622	0.251	0.38	2.63548e-05	0	0	0	0	0	0	0	0	0	0	0	0
Psmb7	1.25016e-09	-0.349773	0.377	0.479	2.68722e-05	0	0	0	0	0	0	0	0	0	0	0	0
Fzd3	1.34579e-09	0.374154	0.314	0.19	2.89278e-05	1	0	0	0	0	0	0	0	0	0	0	0
Efr3a	1.45224e-09	0.33481	0.28	0.159	3.12159e-05	0	0	0	0	0	0	0	0	0	0	1	0
Hoxc6	1.48012e-09	0.383564	0.364	0.24	3.18151e-05	0	0	0	0	0	0	0	0	0	0	0	0
Gli2	1.48414e-09	0.314176	0.169	0.075	3.19015e-05	0	0	0	0	0	0	0	0	0	0	0	0
Acp2	1.4843e-09	0.29915	0.172	0.077	3.1905e-05	0	0	0	0	0	0	0	0	0	0	0	0
Cfh	1.54288e-09	0.466141	0.198	0.097	3.31642e-05	0	0	0	0	0	0	0	0	0	0	0	0
Clk1	1.56143e-09	0.384538	0.516	0.398	3.3563e-05	0	0	0	0	0	0	0	0	0	0	0	0
Mysm1	1.57654e-09	0.338154	0.356	0.223	3.38876e-05	0	0	0	0	0	0	0	0	0	0	0	0
Kat6b	1.73771e-09	0.348148	0.406	0.267	3.7352e-05	0	0	0	0	0	0	0	0	0	0	0	0
Zbtb20	1.7572e-09	0.387891	0.243	0.13	3.77711e-05	1	2	0	2	0	0	0	3	1	1	0	0
Prrc2b	1.78145e-09	0.350766	0.572	0.442	3.82923e-05	0	0	0	0	0	0	0	0	0	1	0	0
Dst	1.82905e-09	0.274331	0.191	0.092	3.93155e-05	0	0	0	0	0	0	0	0	0	0	0	0
Commd3	1.9182e-09	-0.39309	0.213	0.332	4.12317e-05	0	0	0	0	0	0	0	0	0	0	0	0
Gm37494	1.93663e-09	0.336544	0.294	0.172	4.16279e-05	0	0	0	0	0	0	0	0	0	0	0	0
Cbx5	1.99084e-09	0.288413	0.77	0.676	4.27932e-05	0	0	0	0	0	0	0	0	0	0	0	0
Cct7	2.01777e-09	-0.32872	0.59	0.672	4.3372e-05	0	0	0	0	0	0	0	0	0	0	0	0
Mib1	2.0278e-09	0.366135	0.42	0.284	4.35875e-05	0	0	0	0	0	0	0	1	0	0	0	0
Colec12	2.05507e-09	0.386324	0.446	0.313	4.41737e-05	0	0	0	0	0	0	0	0	0	0	0	0
Xiap	2.09678e-09	0.353963	0.421	0.284	4.50702e-05	0	0	1	0	0	0	0	0	0	0	0	0
Zfpm2	2.12592e-09	0.389926	0.416	0.287	4.56966e-05	1	0	0	0	0	0	0	1	0	0	0	1
Bsg	2.17405e-09	-0.270158	0.728	0.758	4.67313e-05	0	0	0	0	0	0	0	0	0	0	0	0
BC005537	2.2467e-09	0.347988	0.474	0.343	4.82928e-05	0	0	0	0	0	0	0	0	0	0	1	0
Capn6	2.3502e-09	0.401213	0.325	0.205	5.05175e-05	0	0	0	0	0	0	0	0	0	0	0	0
Tmem258	2.3696e-09	-0.356923	0.455	0.58	5.09346e-05	0	0	0	0	0	0	0	0	0	0	0	0
Smarca2	2.55618e-09	0.364621	0.519	0.382	5.49451e-05	0	0	0	0	0	0	1	0	0	0	0	0
Gabarapl1	2.57565e-09	0.324517	0.237	0.126	5.53637e-05	0	0	0	0	0	0	0	0	0	0	0	0
Hsd17b10	2.65592e-09	-0.374335	0.344	0.47	5.7089e-05	0	0	0	0	0	0	0	0	0	0	0	0
Lsm2	2.76573e-09	-0.369533	0.258	0.389	5.94494e-05	0	0	0	0	0	0	0	0	0	0	0	0
Klhl13	2.78883e-09	0.339108	0.251	0.138	5.99459e-05	0	0	0	0	0	0	0	0	0	0	0	0
Chchd7	2.83841e-09	-0.354469	0.163	0.264	6.10116e-05	0	0	0	0	0	0	0	0	0	0	0	0
Atp6v1f	2.85219e-09	-0.37423	0.303	0.407	6.13078e-05	0	0	0	0	0	0	0	0	0	0	0	0
Fkbp4	3.03728e-09	-0.324135	0.463	0.572	6.52864e-05	0	0	0	0	0	0	0	0	0	0	0	0
Txnl1	3.20656e-09	-0.349336	0.399	0.517	6.89251e-05	0	0	0	0	0	0	0	0	0	0	0	0
Hp1bp3	3.23646e-09	0.34639	0.544	0.408	6.95678e-05	0	0	0	0	0	0	0	0	0	0	0	0
Arpc5l	3.25513e-09	-0.355044	0.244	0.362	6.9969e-05	0	0	0	0	0	0	0	0	0	0	0	0
Atox1	3.3233e-09	-0.366661	0.4	0.51	7.14344e-05	0	0	0	0	0	0	0	0	0	0	0	0
Snrpa1	3.34527e-09	-0.393754	0.296	0.42	7.19066e-05	0	0	0	0	0	0	0	0	0	0	0	0
Lrfn5	3.38983e-09	0.34267	0.141	0.06	7.28645e-05	0	0	0	0	0	0	0	0	0	0	0	0
2010107E04Rik	3.44719e-09	-0.323957	0.519	0.627	7.40974e-05	0	0	0	0	0	0	0	0	0	0	0	0
Ebna1bp2	3.53111e-09	-0.381405	0.191	0.312	7.59012e-05	0	0	0	0	0	0	0	0	0	0	0	0
Hivep1	3.69085e-09	0.385804	0.332	0.21	7.93347e-05	0	0	0	0	0	0	0	0	0	0	1	0
Prdx6	3.86405e-09	-0.338938	0.49	0.614	8.30579e-05	0	0	0	0	0	0	0	0	0	0	0	0
Zfp318	4.01645e-09	0.373852	0.311	0.194	8.63336e-05	0	0	0	0	0	0	0	0	0	0	0	0
Psmd6	4.07666e-09	-0.374645	0.283	0.411	8.76279e-05	0	0	0	0	0	0	0	0	0	0	0	0
Tgfb2	4.10619e-09	0.442581	0.43	0.308	8.82626e-05	0	0	0	0	0	0	0	0	0	0	0	0
Mrpl15	4.11933e-09	-0.361838	0.188	0.304	8.8545e-05	0	0	0	0	0	0	0	0	0	0	0	0
Csnk1a1	4.40023e-09	0.256025	0.883	0.799	9.4583e-05	0	1	0	0	0	0	0	0	0	0	0	0
Fzd7	4.64054e-09	0.316686	0.243	0.133	9.97484e-05	0	0	1	1	0	0	0	0	0	0	0	0
Mbtps1	4.74613e-09	0.333424	0.495	0.366	0.000102018	0	0	1	0	0	0	0	0	0	0	0	0
Plpp3	4.76379e-09	0.40993	0.317	0.2	0.000102398	0	0	0	0	0	0	0	0	0	0	0	0
Cd248	4.95029e-09	0.40177	0.329	0.212	0.000106407	0	0	0	0	0	0	0	0	0	0	0	0
Zfp445	5.16218e-09	0.373068	0.446	0.33	0.000110961	0	0	0	0	0	0	0	0	0	0	0	0
A230057D06Rik	5.5361e-09	0.274546	0.135	0.054	0.000118998	0	0	0	0	0	0	0	0	0	0	0	0
Epb41l3	5.62464e-09	0.277287	0.121	0.045	0.000120902	0	0	0	0	0	0	0	0	0	0	0	0
Rwdd1	5.6297e-09	-0.380408	0.272	0.381	0.00012101	0	0	0	0	0	0	0	0	0	0	0	0
Ank3	5.73567e-09	0.372553	0.241	0.133	0.000123288	0	0	0	0	0	1	0	0	0	0	0	0
Huwe1	5.81463e-09	0.297453	0.699	0.575	0.000124985	0	0	0	0	0	0	0	0	0	0	0	0
Ncor1	5.91917e-09	0.332525	0.653	0.555	0.000127233	0	0	0	0	0	0	0	0	0	0	0	0
Ankmy2	5.96073e-09	0.27911	0.187	0.09	0.000128126	0	0	0	0	0	0	0	0	0	0	0	0
Hacd1	6.1637e-09	-0.350612	0.112	0.205	0.000132489	0	0	0	0	0	0	0	0	0	0	0	0
Ppih	6.23447e-09	-0.31756	0.086	0.184	0.00013401	0	0	0	0	0	0	0	0	0	0	0	0
AU020206	6.32475e-09	0.374947	0.587	0.474	0.00013595	0	0	0	0	0	0	0	0	0	0	0	0
Snrpf	6.50319e-09	-0.313701	0.611	0.714	0.000139786	0	0	0	0	0	0	0	0	0	0	0	0
Atrnl1	6.62701e-09	0.377504	0.437	0.322	0.000142448	0	0	0	0	0	0	0	0	0	0	0	0
Vim	7.34748e-09	-0.285103	0.888	0.919	0.000157934	0	0	0	0	0	0	0	0	0	0	0	0
Tbl1xr1	7.36441e-09	0.360553	0.301	0.183	0.000158298	0	0	0	0	0	0	0	0	0	1	0	0
Ppdpf	7.44658e-09	-0.330867	0.498	0.594	0.000160064	0	0	0	0	0	0	0	0	0	0	0	0
Zcchc11	7.45466e-09	0.298828	0.709	0.589	0.000160238	0	0	0	0	0	0	0	0	0	0	0	0
Sbf2	7.58328e-09	0.347812	0.293	0.175	0.000163003	0	0	0	0	0	0	1	0	0	0	0	0
Nr2f6	7.67542e-09	-0.372614	0.232	0.341	0.000164983	0	0	0	0	0	0	0	0	0	0	0	0
Nek9	7.75288e-09	0.34535	0.321	0.199	0.000166648	0	2	0	0	0	0	0	1	0	0	0	0
Nsd1	7.82303e-09	0.305715	0.693	0.584	0.000168156	0	0	0	0	0	0	0	0	0	0	0	0
Morf4l1	7.95146e-09	0.279874	0.815	0.758	0.000170917	0	1	0	0	0	0	0	0	0	0	0	0
Ndufa13	7.98314e-09	-0.293782	0.637	0.743	0.000171598	0	0	0	0	0	0	0	0	0	0	0	0
Polr1a	8.31284e-09	0.351523	0.241	0.135	0.000178684	0	0	0	0	0	0	0	0	0	0	0	0
2410015M20Rik	8.40512e-09	-0.350589	0.425	0.539	0.000180668	0	0	0	0	0	0	0	0	0	0	0	0
Vdac1	8.55529e-09	-0.299076	0.491	0.627	0.000183896	0	0	0	0	0	0	0	0	0	0	0	0
Rspo1	8.55578e-09	0.309716	0.232	0.126	0.000183907	0	0	0	0	0	0	0	0	0	0	0	0
Pum2	8.80763e-09	0.353626	0.538	0.418	0.00018932	0	0	0	0	0	0	0	0	0	0	0	0
Hnrnpul1	8.82001e-09	-0.374549	0.209	0.326	0.000189586	0	0	0	0	0	0	1	0	0	0	0	0
Mrps14	9.36846e-09	-0.382421	0.283	0.391	0.000201375	0	0	0	0	0	0	0	0	0	0	0	0
Med29	9.59216e-09	-0.301745	0.183	0.304	0.000206184	0	0	0	0	0	0	0	0	0	0	1	0
Fat4	9.60547e-09	0.307307	0.139	0.06	0.00020647	1	0	0	0	0	0	0	0	0	0	0	0
Bmpr2	9.89866e-09	0.372773	0.418	0.293	0.000212772	0	1	0	0	0	0	0	1	0	1	0	0
Mrto4	9.92421e-09	-0.366466	0.184	0.291	0.000213321	0	0	0	0	0	0	0	0	0	0	0	0
Rbms3	1.05863e-08	0.374889	0.453	0.324	0.000227553	0	0	0	0	0	0	1	0	0	0	0	0
Vps29	1.07558e-08	-0.366471	0.211	0.326	0.000231197	0	0	0	0	0	0	0	0	0	0	0	0
Matr3	1.09136e-08	0.289833	0.731	0.641	0.000234587	0	0	0	0	0	0	0	0	0	0	0	0
Srsf7	1.10352e-08	-0.317495	0.498	0.593	0.000237202	0	0	0	0	0	0	0	0	0	0	0	0
Apex1	1.11579e-08	-0.35385	0.282	0.407	0.000239839	0	0	0	0	0	0	0	0	0	0	0	0
Zfp36l2	1.13929e-08	0.311967	0.497	0.359	0.00024489	0	0	0	0	0	0	0	0	0	0	0	0
Col4a6	1.19898e-08	0.315222	0.135	0.074	0.000257721	0	0	0	0	0	0	0	0	0	0	0	0
Bag1	1.20045e-08	-0.368857	0.379	0.49	0.000258036	0	0	0	0	0	0	0	0	0	0	0	0
Dynlrb1	1.21916e-08	-0.35301	0.311	0.433	0.000262058	0	0	0	0	0	0	0	0	0	0	0	0
Tbx3	1.2617e-08	0.348302	0.17	0.088	0.000271203	0	1	0	0	0	0	0	0	0	0	0	1
Cks2	1.29312e-08	-0.359709	0.177	0.293	0.000277957	0	0	0	0	0	0	0	0	0	0	0	0
Peak1	1.32321e-08	0.364212	0.278	0.169	0.000284425	0	0	0	0	0	0	0	0	0	0	1	0
Spcs1	1.32797e-08	-0.355292	0.342	0.464	0.000285446	0	0	0	0	0	0	0	0	0	0	0	0
Apaf1	1.35062e-08	0.291653	0.177	0.085	0.000290316	0	0	0	0	0	0	0	1	0	0	0	0
Mrpl57	1.35568e-08	-0.354886	0.197	0.313	0.000291404	0	0	0	0	0	0	0	0	0	0	0	0
Meis1	1.36392e-08	0.357854	0.635	0.556	0.000293175	0	0	0	0	0	0	0	0	0	0	0	0
Tns3	1.37984e-08	0.316878	0.575	0.453	0.000296596	0	0	0	0	0	0	0	0	0	0	0	0
Psmc3	1.38411e-08	-0.353668	0.41	0.514	0.000297515	0	0	0	0	0	0	0	0	0	0	0	0
Polr2e	1.40253e-08	-0.351216	0.361	0.461	0.000301473	0	0	0	0	0	0	0	0	0	0	0	0
Mrpl42	1.42416e-08	-0.350549	0.35	0.447	0.000306122	0	0	0	0	0	0	0	0	0	0	0	0
1810022K09Rik	1.48033e-08	-0.336554	0.322	0.442	0.000318197	0	0	0	0	0	0	0	0	0	0	0	0
Tubb2b	1.62479e-08	-0.3516	0.165	0.251	0.00034925	0	0	0	0	0	0	0	0	0	0	0	0
Snrpe	1.70783e-08	-0.25029	0.831	0.884	0.000367098	0	0	0	0	0	0	0	0	0	0	0	0
Dync1h1	1.75471e-08	0.349831	0.522	0.405	0.000377176	0	0	0	0	0	0	0	0	0	0	0	0
Cacna1g	1.79111e-08	0.325946	0.205	0.107	0.000384999	0	0	0	0	0	0	0	0	0	0	0	0
Cst3	1.80526e-08	-0.327174	0.572	0.675	0.00038804	0	0	0	0	0	0	0	0	0	0	0	0
Spopl	1.84542e-08	0.323548	0.208	0.112	0.000396673	0	1	0	0	0	0	0	0	0	0	1	0
Cct4	1.85082e-08	-0.314562	0.501	0.61	0.000397834	0	0	0	0	0	0	0	0	0	0	0	0
Galk1	1.90906e-08	-0.341438	0.225	0.324	0.000410352	0	0	0	0	0	0	0	0	0	0	0	0
Acadsb	1.92977e-08	0.324585	0.271	0.159	0.000414804	0	0	0	0	0	0	1	0	0	0	0	0
1810058I24Rik	1.96114e-08	-0.34309	0.523	0.617	0.000421548	0	0	0	0	0	0	0	0	0	0	0	0
Orc6	1.96332e-08	-0.36184	0.19	0.287	0.000422015	0	0	0	0	0	0	0	0	0	0	0	0
Slc38a2	1.98049e-08	0.353587	0.664	0.562	0.000425707	0	0	0	0	0	0	0	0	0	0	1	0
Isoc1	1.99871e-08	0.302662	0.251	0.143	0.000429623	1	0	0	0	0	0	0	0	0	0	0	0
Pank3	2.07044e-08	0.326134	0.315	0.196	0.000445042	1	0	0	0	0	0	0	0	0	0	0	1
Ssu72	2.13955e-08	-0.343187	0.273	0.379	0.000459897	0	0	0	0	0	0	0	0	0	0	0	0
Pogz	2.27313e-08	0.306759	0.289	0.174	0.000488609	0	0	0	0	0	0	0	1	0	0	0	0
Zc3hav1l	2.29233e-08	0.364938	0.262	0.159	0.000492736	0	0	0	0	0	0	0	0	0	0	0	0
Dock7	2.31419e-08	0.351675	0.46	0.337	0.000497435	0	0	0	0	0	0	0	0	0	0	0	0
Aff3	2.36987e-08	0.359162	0.331	0.213	0.000509403	0	0	0	0	0	0	0	0	0	0	0	0
Psma1	2.4342e-08	-0.339624	0.36	0.461	0.000523232	0	0	0	0	0	0	0	0	0	0	0	0
Fkbp1a	2.43723e-08	-0.301882	0.664	0.748	0.000523883	0	0	0	0	0	0	0	0	0	0	0	1
Grpel1	2.44348e-08	-0.343145	0.199	0.313	0.000525227	0	0	0	0	0	0	0	0	0	0	0	0
Hif1an	2.4505e-08	0.34407	0.233	0.136	0.000526734	0	0	0	0	0	0	0	0	0	0	0	0
Obsl1	2.46883e-08	0.370557	0.406	0.284	0.000530675	0	0	0	0	0	0	0	0	0	0	0	0
Psma5	2.54471e-08	-0.324007	0.462	0.579	0.000546985	0	0	0	0	0	0	0	0	0	0	0	0
Tet2	2.59081e-08	0.342953	0.276	0.169	0.000556894	0	1	0	0	0	0	0	0	0	1	0	0
Pbrm1	2.62183e-08	0.2917	0.611	0.478	0.000563562	0	0	0	0	0	0	0	0	0	0	0	0
Tns2	2.66172e-08	0.32936	0.213	0.114	0.000572137	0	0	0	0	0	0	0	0	0	0	0	0
Pde3a	2.73569e-08	0.360857	0.294	0.188	0.000588036	0	0	0	0	0	0	0	0	0	0	0	0
Higd1a	2.75463e-08	-0.36461	0.236	0.35	0.000592109	0	0	0	0	0	0	0	0	0	0	0	0
Zfp395	2.75686e-08	0.373109	0.329	0.216	0.000592587	0	0	0	0	0	0	0	0	0	0	0	0
Lamc1	2.76359e-08	0.326693	0.276	0.167	0.000594034	0	0	0	0	0	0	0	0	0	0	0	0
Tnpo1	2.82882e-08	0.310624	0.501	0.368	0.000608055	0	0	0	0	0	0	0	0	0	1	0	0
Lamtor4	2.84104e-08	-0.35109	0.241	0.352	0.000610682	0	0	0	0	0	0	0	0	0	0	0	0
Hat1	2.899e-08	-0.36783	0.187	0.293	0.000623141	0	0	0	0	0	0	0	0	0	0	0	0
Ddx39	2.90245e-08	-0.337131	0.131	0.238	0.000623882	0	0	0	0	0	0	0	0	0	0	0	0
Rrm2	2.93584e-08	-0.3364	0.086	0.173	0.00063106	0	1	0	0	0	0	0	0	0	0	0	0
Hsbp1	3.01222e-08	-0.342566	0.439	0.524	0.000647477	0	0	0	0	0	0	0	0	0	0	0	0
Dhrs3	3.08573e-08	0.332513	0.204	0.107	0.000663277	0	0	0	0	0	0	0	0	0	0	0	0
Ccdc124	3.25061e-08	-0.332431	0.148	0.256	0.000698718	0	0	0	0	0	0	0	0	0	0	0	0
Lgals7	3.2752e-08	0.385558	0.421	0.31	0.000704005	0	0	0	0	0	0	0	0	0	0	0	0
Hras	3.35205e-08	-0.322869	0.141	0.245	0.000720524	0	0	0	0	0	0	0	0	0	0	0	0
Zmiz1	3.37845e-08	0.357597	0.49	0.372	0.000726197	0	0	0	0	0	0	0	0	0	0	0	0
Gm26917	3.3982e-08	0.345959	0.289	0.179	0.000730443	0	0	0	0	0	0	0	0	0	0	0	0
Polr3k	3.51089e-08	-0.345649	0.232	0.343	0.000754666	0	0	0	0	0	0	0	0	0	0	0	0
Rbp1	3.67267e-08	-0.347108	0.545	0.654	0.000789441	0	0	0	0	0	0	0	0	0	0	0	0
Aplp2	3.72294e-08	0.326509	0.556	0.446	0.000800246	0	0	1	0	0	0	0	0	0	0	0	0
Pdcd5	3.74045e-08	-0.296527	0.59	0.697	0.00080401	0	0	0	0	0	0	0	0	0	0	0	0
Smg1	3.83178e-08	0.352906	0.391	0.277	0.000823642	0	0	0	0	0	0	0	0	0	0	0	0
Chd9	3.86052e-08	0.376899	0.367	0.249	0.00082982	0	2	0	0	0	0	0	0	0	0	0	1
Gigyf1	3.98066e-08	0.334499	0.237	0.142	0.000855642	1	0	0	1	0	0	1	1	1	0	0	0
Aff4	3.98891e-08	0.337087	0.487	0.369	0.000857416	0	1	1	0	0	0	0	0	0	0	0	1
Lum	4.03484e-08	0.462755	0.151	0.07	0.000867289	0	0	0	0	0	0	0	0	0	0	0	0
Timm10b	4.03612e-08	-0.344097	0.179	0.287	0.000867563	0	0	0	0	0	0	0	0	0	0	0	0
Ago2	4.03639e-08	0.321327	0.428	0.303	0.000867621	0	1	0	0	0	0	0	1	0	0	0	1
Micu1	4.08439e-08	0.332647	0.349	0.228	0.00087794	0	0	1	0	0	0	0	0	0	0	0	0
Polr2i	4.13482e-08	-0.340515	0.303	0.404	0.000888779	0	0	0	0	0	0	0	0	0	0	0	0
Ndufb6	4.15104e-08	-0.343448	0.261	0.369	0.000892267	0	0	0	0	0	0	0	0	0	0	0	0
Hcfc1	4.2763e-08	0.315814	0.335	0.215	0.000919191	0	0	0	0	0	0	0	0	0	0	0	0
Zfp516	4.37222e-08	0.325414	0.324	0.206	0.000939809	0	0	0	0	0	0	1	0	0	0	0	0
Nlgn2	4.39671e-08	0.314374	0.192	0.1	0.000945073	0	0	0	0	0	0	0	0	0	0	0	0
Stk38	4.46779e-08	0.330861	0.395	0.27	0.000960351	1	0	0	0	0	0	0	1	0	0	0	0
Rexo2	4.4717e-08	-0.32323	0.132	0.219	0.000961193	0	0	0	0	0	0	0	0	0	0	0	0
Cfdp1	4.5953e-08	-0.339717	0.456	0.559	0.000987761	0	0	0	0	0	0	0	0	0	0	0	0
Mcrip1	4.62159e-08	-0.347434	0.351	0.457	0.000993411	0	0	0	0	0	0	0	0	0	0	0	0
Gmnn	4.67127e-08	-0.331037	0.102	0.194	0.00100409	0	0	0	0	0	0	0	0	0	0	0	0
Timm17b	4.83973e-08	-0.339516	0.252	0.359	0.0010403	0	0	0	0	0	0	0	0	0	0	0	0
Slc6a6	4.84651e-08	0.337807	0.294	0.182	0.00104176	0	0	0	0	0	0	0	0	0	0	0	0
Bptf	4.86103e-08	0.321527	0.59	0.476	0.00104488	0	0	0	0	0	0	0	1	0	0	0	0
Zfp512b	4.89841e-08	0.29085	0.233	0.131	0.00105291	0	0	0	0	0	0	0	0	0	0	0	0
Chchd1	4.94422e-08	-0.342455	0.293	0.405	0.00106276	0	0	0	0	0	0	0	0	0	0	0	0
Tns1	5.17015e-08	0.341047	0.397	0.274	0.00111132	0	1	0	0	0	0	0	0	0	0	0	0
2810403A07Rik	5.28454e-08	0.308659	0.357	0.235	0.00113591	0	0	0	0	0	0	1	0	0	0	0	0
Acp1	5.39573e-08	-0.348523	0.31	0.417	0.00115981	0	0	0	0	0	0	0	0	0	0	0	0
Dnajc9	5.46577e-08	-0.329742	0.158	0.254	0.00117487	0	0	0	0	0	0	0	0	0	0	0	0
Clic1	5.50009e-08	-0.30061	0.612	0.697	0.00118224	0	0	0	0	0	0	0	0	0	0	0	0
Nfic	5.53073e-08	0.327306	0.572	0.479	0.00118883	0	2	0	0	0	0	0	2	0	0	0	1
Asb4	5.54189e-08	-0.405661	0.116	0.214	0.00119123	0	0	0	0	0	0	0	0	0	0	0	0
Mtmr3	5.60266e-08	0.31849	0.272	0.163	0.00120429	0	1	0	0	0	0	0	0	0	0	0	0
Hmgb3	5.80984e-08	-0.324059	0.512	0.625	0.00124882	0	1	0	0	0	0	0	0	0	0	0	0
Mcm5	5.96686e-08	-0.333106	0.17	0.275	0.00128258	0	0	0	0	0	0	0	0	0	0	0	0
Ltbp3	6.09985e-08	0.269053	0.173	0.086	0.00131116	0	0	0	0	0	0	0	0	0	0	0	0
Mrpl14	6.10791e-08	-0.354257	0.265	0.375	0.0013129	0	0	0	0	0	0	0	0	0	0	0	0
Thsd4	6.13544e-08	0.326629	0.113	0.058	0.00131881	0	0	0	0	0	0	0	0	0	0	0	0
Dek	6.20323e-08	-0.315816	0.467	0.56	0.00133338	0	0	0	0	0	0	0	0	0	0	0	0
Igsf3	6.2318e-08	0.371893	0.283	0.18	0.00133952	0	0	0	0	0	0	1	0	0	0	0	0
Cpd	6.37342e-08	0.340324	0.347	0.231	0.00136997	0	0	0	0	0	0	0	0	2	0	0	0
Rin2	6.63427e-08	0.336674	0.304	0.191	0.00142604	0	0	0	0	0	0	1	0	0	0	0	0
Ccdc8	7.07525e-08	0.257643	0.346	0.228	0.00152082	0	0	0	0	0	0	0	0	0	0	0	0
Rer1	7.1468e-08	-0.315762	0.319	0.423	0.00153621	0	0	0	0	0	0	0	0	0	0	0	0
Zbtb4	7.56319e-08	0.250462	0.121	0.05	0.00162571	1	1	0	1	0	0	0	2	0	0	0	0
Slc30a5	7.80673e-08	0.31722	0.269	0.163	0.00167806	0	0	0	0	0	0	0	0	1	0	0	0
Gns	7.81223e-08	0.308265	0.252	0.148	0.00167924	0	0	0	0	0	0	0	0	0	0	0	0
Colgalt1	7.87532e-08	0.294927	0.339	0.221	0.0016928	0	0	0	0	0	0	0	0	0	0	0	0
Igsf10	7.89408e-08	0.285748	0.16	0.077	0.00169683	0	1	0	0	1	0	0	1	0	0	0	0
Ncor2	8.00086e-08	0.29648	0.343	0.225	0.00171978	0	0	0	0	0	0	0	0	0	0	0	0
Igfbp3	8.1525e-08	0.480172	0.391	0.269	0.00175238	0	0	0	0	0	0	1	0	0	0	0	0
Ubxn1	8.71025e-08	-0.320484	0.473	0.573	0.00187227	0	0	0	0	0	0	0	0	0	0	0	0
Mrps7	8.91341e-08	-0.315161	0.226	0.318	0.00191594	0	0	0	0	0	0	0	0	0	0	0	0
Tmem245	8.93719e-08	0.252028	0.262	0.159	0.00192105	1	0	0	0	0	0	0	0	0	0	0	0
Scmh1	9.28518e-08	0.255727	0.275	0.169	0.00199585	0	0	0	0	0	0	0	0	0	0	0	0
Mia3	9.2931e-08	0.335257	0.287	0.179	0.00199755	0	0	0	0	0	0	0	0	0	1	0	0
Vegfa	9.60941e-08	0.306084	0.517	0.389	0.00206554	0	1	0	0	0	0	0	0	0	0	0	0
Itpripl2	1.00811e-07	0.253192	0.208	0.115	0.00216693	1	1	0	0	0	0	0	1	0	0	1	0
Commd1	1.00949e-07	-0.359517	0.244	0.346	0.0021699	0	0	0	0	0	0	0	0	0	0	0	0
Gata4	1.01053e-07	0.292753	0.28	0.172	0.00217214	0	0	0	0	0	0	0	0	0	0	0	0
Rbm25	1.03677e-07	0.285294	0.678	0.566	0.00222853	0	0	0	0	0	0	0	0	0	0	0	0
Sbno1	1.04089e-07	0.312209	0.492	0.369	0.00223739	0	0	0	0	0	0	0	0	1	0	0	2
Pop5	1.05117e-07	-0.3182	0.098	0.18	0.00225948	0	0	0	0	0	0	0	0	0	0	0	0
Rhob	1.07043e-07	0.340437	0.269	0.168	0.00230088	0	0	0	0	0	0	2	0	0	0	0	0
Eif4g3	1.14865e-07	0.32861	0.509	0.396	0.00246903	0	0	0	0	0	0	0	0	0	0	0	0
Cox6a1	1.14889e-07	-0.294779	0.485	0.554	0.00246954	0	0	0	0	0	0	0	0	0	0	0	0
Abr	1.17152e-07	0.317747	0.251	0.148	0.00251817	0	0	0	0	0	0	1	0	0	0	0	0
Dusp11	1.17583e-07	0.298093	0.416	0.291	0.00252745	0	0	0	0	0	0	0	0	0	0	0	0
Usp7	1.21009e-07	0.335869	0.388	0.276	0.00260108	0	0	0	0	0	0	0	0	0	0	0	0
Pfdn6	1.21334e-07	-0.312848	0.279	0.393	0.00260807	0	0	0	0	0	0	0	0	0	0	0	0
Bgn	1.25628e-07	0.352734	0.538	0.454	0.00270037	0	0	0	0	0	0	0	0	0	1	0	0
Sash1	1.26274e-07	0.256757	0.205	0.113	0.00271426	0	1	0	0	0	0	0	0	0	0	0	0
Stag2	1.26323e-07	0.330251	0.384	0.276	0.00271531	0	0	0	0	0	0	0	0	0	0	0	1
Jmy	1.28062e-07	0.312748	0.24	0.141	0.0027527	0	0	0	1	0	0	0	0	0	0	2	0
Akap11	1.30191e-07	0.339469	0.318	0.209	0.00279846	0	0	0	0	0	0	0	0	0	0	0	0
Ski	1.30997e-07	0.350247	0.35	0.249	0.00281578	0	1	0	0	0	0	0	0	0	0	1	0
Mpc2	1.34631e-07	-0.343763	0.216	0.326	0.00289389	0	0	0	0	0	0	0	0	0	0	0	0
Scube1	1.4301e-07	0.276804	0.208	0.114	0.003074	0	0	0	0	0	0	0	0	0	0	0	0
Eif6	1.47035e-07	-0.322663	0.247	0.352	0.00316052	0	0	0	0	0	0	0	0	0	0	0	0
Setd2	1.50204e-07	0.271544	0.438	0.313	0.00322864	0	0	1	0	0	0	0	0	0	0	0	0
Glrx5	1.50246e-07	-0.331646	0.287	0.385	0.00322954	0	0	0	0	0	0	0	0	0	0	0	0
Mylip	1.53651e-07	0.25265	0.146	0.068	0.00330274	0	0	1	0	0	0	1	0	0	1	0	0
Wdfy3	1.56126e-07	0.273259	0.312	0.2	0.00335592	0	1	0	0	0	0	0	1	0	0	1	1
D17Wsu92e	1.58634e-07	0.308646	0.297	0.187	0.00340983	0	0	0	0	0	0	0	0	0	0	0	0
Ppp1r11	1.58885e-07	-0.32109	0.198	0.284	0.00341523	0	0	0	0	0	0	0	0	0	0	0	0
Cd164	1.60385e-07	0.329859	0.424	0.306	0.00344748	0	0	0	0	0	0	0	0	0	0	0	0
Stox2	1.7016e-07	0.369609	0.374	0.267	0.0036576	0	0	0	0	0	0	1	1	0	0	0	0
Mrpl13	1.73711e-07	-0.315986	0.216	0.311	0.00373391	0	0	0	0	0	0	0	0	0	0	0	0
Tbc1d16	1.74776e-07	0.279158	0.28	0.173	0.00375681	0	0	0	0	0	0	0	0	0	0	0	0
Polr2f	1.75616e-07	-0.320455	0.488	0.595	0.00377486	0	0	0	0	0	0	0	0	0	0	0	0
Tpm3	1.77783e-07	-0.307572	0.43	0.515	0.00382145	0	0	0	0	0	0	0	0	0	0	0	0
Mrpl55	1.8125e-07	-0.313668	0.12	0.206	0.00389596	0	0	0	0	0	0	0	0	0	0	0	0
Gpc4	1.82907e-07	0.290355	0.166	0.087	0.00393158	0	0	0	0	0	0	0	0	0	0	0	0
Igf2	1.83027e-07	0.273198	0.283	0.176	0.00393415	0	0	0	0	0	0	0	0	0	0	0	0
Ndufs3	1.89808e-07	-0.314645	0.325	0.434	0.00407993	0	0	0	0	0	0	0	0	0	0	0	0
Foxc1	1.91653e-07	-0.326962	0.078	0.152	0.00411957	0	0	0	0	0	0	0	0	0	0	0	0
Brd2	1.95775e-07	0.285886	0.517	0.39	0.00420818	0	0	0	0	0	0	0	0	0	0	0	0
Vapa	1.95898e-07	-0.315458	0.392	0.482	0.00421082	0	0	0	0	0	0	0	0	1	0	0	0
Tspan5	2.04301e-07	0.269927	0.252	0.151	0.00439146	0	0	0	0	0	0	0	0	0	0	0	0
Arid1a	2.06777e-07	0.341472	0.513	0.4	0.00444468	0	0	0	0	0	0	0	0	1	0	0	0
Mrpl58	2.11508e-07	-0.315563	0.199	0.303	0.00454636	0	0	0	0	0	0	0	0	0	0	0	0
Eif4ebp1	2.11643e-07	-0.313122	0.24	0.337	0.00454927	0	0	0	0	0	0	0	0	0	0	0	0
Cdca8	2.15093e-07	-0.299045	0.061	0.139	0.00462343	0	0	0	0	0	0	0	0	0	0	0	0
Nf1	2.17423e-07	0.304523	0.264	0.16	0.00467351	0	0	0	0	0	0	0	0	0	0	0	0
Sfswap	2.22642e-07	0.329267	0.3	0.195	0.00478569	0	0	0	0	0	0	0	0	0	0	0	0
Sdc2	2.2728e-07	0.313594	0.243	0.145	0.00488537	0	0	0	0	0	0	0	0	0	0	1	0
Rtraf	2.28605e-07	-0.281477	0.556	0.649	0.00491386	0	0	0	0	0	0	0	0	0	0	0	0
Eif4e2	2.35043e-07	-0.316881	0.304	0.385	0.00505225	0	0	0	0	0	0	0	0	0	0	0	0
Psmd8	2.37205e-07	-0.302979	0.411	0.519	0.00509873	0	0	0	0	0	0	0	0	0	0	0	0
Pdcl3	2.39957e-07	-0.324875	0.16	0.256	0.00515789	0	0	0	0	0	0	0	0	0	0	0	0
Tnfaip8	2.49845e-07	0.284089	0.336	0.222	0.00537042	0	0	0	0	0	0	0	0	0	0	0	0
Hspa12a	2.79015e-07	0.261137	0.121	0.053	0.00599742	0	0	0	0	0	0	0	0	0	0	0	0
Man1a	2.8335e-07	0.367702	0.273	0.172	0.00609062	0	0	0	0	0	0	0	0	0	0	0	0
Ireb2	2.87519e-07	0.345262	0.439	0.336	0.00618023	0	0	0	0	0	0	0	1	0	0	0	0
Zfp260	2.89192e-07	0.285705	0.417	0.297	0.00621618	0	0	0	0	0	0	0	0	0	0	0	0
Psme4	2.89995e-07	0.297011	0.4	0.28	0.00623345	0	0	0	0	0	0	0	0	0	0	0	0
Doc2b	2.92125e-07	0.273203	0.167	0.085	0.00627923	0	0	0	0	0	0	0	0	0	0	0	0
Kat6a	2.93182e-07	0.293234	0.293	0.185	0.00630196	0	0	0	0	0	0	0	0	0	0	0	0
Cbr1	2.93789e-07	-0.322008	0.192	0.276	0.006315	0	0	0	0	0	0	0	0	0	0	0	0
Emx2os	3.00734e-07	0.258984	0.185	0.099	0.00646427	0	0	0	0	0	0	0	0	0	0	0	0
Ino80d	3.03916e-07	0.276096	0.255	0.154	0.00653266	0	1	0	0	1	0	0	0	0	0	0	0
Ndufb5	3.11655e-07	-0.288977	0.517	0.605	0.00669902	0	0	0	0	0	0	0	0	0	0	0	0
Zfp704	3.13605e-07	0.339352	0.371	0.26	0.00674094	0	3	0	1	0	0	0	0	1	0	0	0
Ep300	3.1481e-07	0.329231	0.339	0.232	0.00676684	0	0	0	0	0	0	0	0	0	0	0	0
Ndufb3	3.21923e-07	-0.302432	0.372	0.482	0.00691974	0	0	0	0	0	0	0	0	0	0	0	0
Lman1	3.26691e-07	0.289156	0.558	0.434	0.00702222	0	0	0	0	0	0	0	0	0	0	0	0
Kdm5a	3.27293e-07	0.264312	0.523	0.398	0.00703517	0	0	0	0	0	0	0	0	0	0	0	0
Psma4	3.29848e-07	-0.304747	0.481	0.573	0.00709008	0	0	0	0	0	0	0	0	0	0	0	0
Cdh11	3.33172e-07	0.372982	0.618	0.53	0.00716153	0	0	0	0	0	0	0	0	0	0	0	0
Slc24a5	3.3995e-07	-0.305476	0.135	0.224	0.00730723	0	0	0	0	0	0	0	0	0	0	0	0
Cenpx	3.41824e-07	-0.29916	0.225	0.337	0.0073475	0	0	0	0	0	0	0	0	0	0	0	0
Phf21a	3.47874e-07	0.327418	0.363	0.249	0.00747756	0	0	0	0	0	0	0	0	0	0	0	0
Cenpw	3.55983e-07	-0.296264	0.071	0.149	0.00765186	0	0	0	0	0	0	0	0	0	0	0	0
Trrap	3.61956e-07	0.322261	0.421	0.305	0.00778025	0	0	0	0	0	0	0	0	0	0	0	0
Kdm3a	3.6373e-07	0.341176	0.34	0.237	0.00781838	0	0	0	0	0	0	0	0	0	0	0	0
Dcaf12l1	3.66106e-07	0.254558	0.12	0.051	0.00786946	0	0	0	0	0	0	0	0	0	0	0	0
Gabarapl2	3.70775e-07	-0.314553	0.237	0.333	0.00796981	0	0	0	0	0	0	0	0	0	0	0	0
Fam114a1	3.76522e-07	0.296131	0.219	0.126	0.00809334	0	0	0	0	0	0	1	0	0	0	0	0
Ppp1r10	3.79162e-07	0.31161	0.315	0.208	0.00815009	0	0	0	0	0	0	0	0	0	0	0	0
Ptch1	4.04073e-07	0.355446	0.198	0.123	0.00868555	0	0	0	0	0	0	0	0	0	0	0	0
Tet3	4.15013e-07	0.332417	0.389	0.29	0.00892071	0	2	0	0	0	0	0	1	0	0	0	0
Maged2	4.16547e-07	-0.266299	0.639	0.718	0.00895368	0	0	0	0	0	0	0	0	0	0	0	0
Svil	4.17692e-07	0.342162	0.294	0.195	0.0089783	0	0	0	0	0	0	0	0	0	0	0	0
Stard9	4.21162e-07	0.268801	0.156	0.077	0.00905287	0	0	0	0	0	0	0	0	0	0	0	0
H2afj	4.26324e-07	-0.326444	0.24	0.351	0.00916384	0	0	0	0	0	0	0	0	0	0	0	0
Nsmce1	4.28035e-07	-0.317325	0.172	0.266	0.00920061	0	0	0	0	0	0	0	0	0	0	0	0
Stag1	4.33395e-07	0.300074	0.432	0.317	0.00931582	0	0	0	0	0	0	0	0	0	0	0	0
Mertk	4.34795e-07	0.295318	0.191	0.11	0.00934591	0	0	0	0	0	0	0	0	0	0	0	0
Irs1	4.46782e-07	0.310707	0.211	0.122	0.00960358	0	0	0	0	0	0	0	0	0	0	0	0
Ndufb4	4.4733e-07	-0.311766	0.463	0.566	0.00961535	0	0	0	0	0	0	0	0	0	0	0	0
Snx27	4.5526e-07	0.334935	0.237	0.145	0.00978582	0	0	0	0	0	0	0	1	0	0	0	0
Higd2a	4.55414e-07	-0.310793	0.265	0.355	0.00978913	0	0	0	0	0	0	0	0	0	0	0	0
Csnk1d	4.58609e-07	0.326845	0.449	0.336	0.00985781	0	0	0	0	0	0	0	0	0	0	0	0
Fat1	4.60988e-07	0.310167	0.248	0.15	0.00990894	0	0	0	0	0	0	0	0	0	0	0	0
Cd55	4.67241e-07	0.358247	0.314	0.222	0.0100433	0	0	0	0	0	0	0	0	0	0	0	0
Gpm6b	4.67285e-07	0.352624	0.28	0.196	0.0100443	0	0	0	0	0	0	0	0	0	0	0	0
Maml3	4.67835e-07	0.329941	0.372	0.265	0.0100561	0	0	0	0	0	0	0	0	0	0	0	0
Zcchc7	4.76458e-07	0.310616	0.371	0.257	0.0102415	0	0	0	0	0	0	0	0	0	0	0	0
Aak1	4.92709e-07	0.305888	0.273	0.172	0.0105908	2	0	0	0	0	0	0	0	0	0	0	0
Ccnd2	4.95872e-07	0.291975	0.759	0.671	0.0106588	0	1	0	0	0	0	1	0	0	0	0	0
Zfand5	5.00586e-07	0.305203	0.576	0.477	0.0107601	0	0	0	0	0	0	0	0	1	0	0	0
Ostc	5.02264e-07	-0.298251	0.46	0.564	0.0107962	0	0	0	0	0	0	0	0	0	0	0	0
Ephb4	5.1047e-07	0.291188	0.237	0.142	0.0109726	0	1	0	0	0	0	0	0	0	0	0	0
Pogk	5.12812e-07	0.305851	0.236	0.159	0.0110229	0	0	0	0	0	0	0	0	0	0	0	0
Exosc4	5.1938e-07	-0.312813	0.184	0.266	0.0111641	0	0	0	0	0	0	0	0	0	0	0	0
Dchs1	5.31007e-07	0.297854	0.329	0.219	0.011414	0	0	0	0	0	0	0	0	0	0	0	0
Med13l	5.34563e-07	0.333462	0.315	0.216	0.0114904	0	0	0	0	0	0	1	0	0	0	0	0
Cep350	5.37279e-07	0.328939	0.268	0.171	0.0115488	0	0	0	0	0	0	1	0	0	0	0	1
Gabbr1	5.48851e-07	0.29017	0.226	0.134	0.0117976	0	0	0	0	0	0	0	0	0	0	0	0
Ube2m	5.49629e-07	-0.311578	0.385	0.5	0.0118143	0	0	0	0	0	0	0	0	0	0	0	0
Prdm11	5.50676e-07	0.273542	0.177	0.093	0.0118368	0	1	0	0	0	0	0	0	0	0	0	0
Cib1	5.53664e-07	-0.261308	0.054	0.123	0.011901	0	0	0	0	0	0	0	0	0	0	0	0
Mrpl17	5.70817e-07	-0.31327	0.304	0.415	0.0122697	0	0	0	0	0	0	1	0	0	0	0	0
Rex1bd	5.78252e-07	-0.322623	0.286	0.39	0.0124295	0	0	0	0	0	0	0	0	0	0	0	0
H2afy	5.84576e-07	-0.277562	0.616	0.69	0.0125655	0	0	0	0	0	0	0	0	0	0	0	0
Arid4b	5.85076e-07	0.282627	0.583	0.507	0.0125762	0	2	0	0	0	0	0	1	0	0	0	0
Hmgn2	5.91425e-07	-0.297096	0.47	0.572	0.0127127	0	0	0	0	0	0	0	0	0	0	0	0
Git2	5.91447e-07	0.297166	0.236	0.14	0.0127131	0	0	0	0	0	0	0	1	0	0	0	1
Ndufs4	5.96977e-07	-0.314461	0.265	0.377	0.012832	0	0	0	0	0	0	0	0	0	0	0	0
Srp14	6.22751e-07	-0.284008	0.374	0.493	0.013386	0	0	0	0	0	0	0	0	0	0	0	0
Hspg2	6.54717e-07	0.313264	0.335	0.232	0.0140731	0	0	0	0	0	0	0	0	0	0	0	0
Nfe2l1	6.66255e-07	0.306407	0.385	0.277	0.0143211	0	0	0	0	0	0	0	0	0	0	0	0
Phgdh	7.01136e-07	-0.326167	0.131	0.216	0.0150709	0	0	0	0	0	0	0	0	0	0	0	0
Uba6	7.12273e-07	0.284671	0.219	0.13	0.0153103	0	0	0	0	0	0	0	0	0	0	0	0
Ints6	7.18057e-07	0.299916	0.276	0.175	0.0154346	0	0	0	0	0	0	0	0	0	0	0	0
Metap1d	7.2072e-07	0.259362	0.176	0.093	0.0154919	0	0	0	0	0	0	0	0	0	0	0	0
Cers4	7.26087e-07	0.312042	0.156	0.081	0.0156072	0	0	0	0	0	0	0	0	0	0	0	0
Fam193b	7.35894e-07	0.301476	0.287	0.185	0.015818	0	0	0	0	0	0	0	0	0	0	0	0
Yap1	7.44014e-07	0.321157	0.435	0.326	0.0159926	0	0	0	0	0	0	0	0	0	0	0	0
Camsap2	7.61973e-07	0.295429	0.23	0.137	0.0163786	0	0	0	0	0	0	0	0	0	0	0	0
Akr1cl	7.98266e-07	-0.254415	0.047	0.115	0.0171587	0	0	0	0	0	0	0	0	0	0	0	0
Chd2	8.09966e-07	0.314203	0.442	0.331	0.0174102	0	0	0	0	0	0	1	0	0	0	0	0
Tenm3	8.21032e-07	0.329162	0.244	0.169	0.0176481	0	0	0	0	1	0	0	0	1	0	0	0
Ppt1	8.34347e-07	0.287043	0.252	0.155	0.0179343	0	0	0	0	0	0	0	0	0	0	0	0
Wnt4	8.46232e-07	0.265256	0.513	0.392	0.0181898	0	0	0	0	0	0	0	0	0	0	0	0
Acaa2	8.48721e-07	-0.303245	0.52	0.614	0.0182433	0	0	0	0	0	0	0	0	0	0	0	0
Golim4	8.51627e-07	0.263145	0.343	0.233	0.0183057	0	0	0	0	0	0	0	0	0	0	0	0
Timp2	8.86138e-07	0.303859	0.558	0.476	0.0190475	0	1	0	0	0	0	1	0	0	0	0	0
Zfp651	8.99105e-07	0.273575	0.179	0.096	0.0193263	1	0	0	1	0	0	0	0	0	0	0	0
Ccbe1	9.15408e-07	0.329366	0.216	0.129	0.0196767	0	0	0	0	0	0	0	0	0	0	0	0
Akr1a1	9.22213e-07	-0.262778	0.569	0.667	0.019823	0	0	0	0	0	0	0	0	0	0	0	0
Ankrd50	9.36332e-07	0.305555	0.206	0.129	0.0201264	0	1	0	0	1	0	1	0	0	0	0	0
Snrpg	9.55661e-07	-0.290124	0.523	0.607	0.0205419	0	0	0	0	0	0	0	0	0	0	0	0
Taldo1	9.76723e-07	-0.295779	0.293	0.379	0.0209947	0	0	0	0	0	0	0	0	0	0	0	0
Ssbp1	1.00399e-06	-0.319569	0.356	0.456	0.0215807	0	0	0	0	0	0	0	0	0	0	0	0
Ammecr1l	1.00499e-06	0.309384	0.251	0.157	0.0216023	0	0	0	0	0	0	0	0	0	0	0	0
Sae1	1.01424e-06	-0.312053	0.268	0.366	0.0218011	0	0	0	0	0	0	0	0	0	0	0	0
Cpne8	1.02129e-06	0.303673	0.399	0.284	0.0219525	0	0	0	0	0	0	0	0	0	0	0	0
Btg2	1.03511e-06	0.269972	0.219	0.128	0.0222497	0	0	0	0	0	0	0	0	0	2	0	0
Sfrp1	1.04301e-06	0.342513	0.683	0.629	0.0224196	0	0	0	0	0	0	0	0	0	0	0	0
Nrg1	1.05185e-06	0.305505	0.145	0.074	0.0226096	0	0	0	0	0	1	0	0	0	0	1	1
Med8	1.06541e-06	-0.2993	0.163	0.257	0.0229011	0	0	0	0	0	0	0	0	0	0	0	0
Boc	1.0683e-06	0.305074	0.212	0.125	0.0229631	0	0	0	0	0	0	0	0	0	0	0	0
Hoxc4	1.08867e-06	0.250435	0.192	0.107	0.023401	0	0	0	0	0	0	0	0	0	0	0	1
Fam162a	1.08925e-06	-0.286847	0.328	0.431	0.0234135	0	0	0	0	0	0	1	0	0	0	0	0
Mrps33	1.09337e-06	-0.311543	0.403	0.51	0.0235021	0	0	0	0	0	0	0	0	0	0	0	0
Zfp740	1.11699e-06	0.307148	0.364	0.255	0.0240096	0	0	0	0	0	0	0	0	0	0	0	0
Sugt1	1.13291e-06	-0.271406	0.346	0.411	0.0243518	0	0	0	0	0	0	0	0	0	0	0	0
Dlg5	1.13467e-06	0.294239	0.328	0.221	0.0243897	0	0	0	0	0	0	0	0	1	0	0	0
Lamtor2	1.14811e-06	-0.318055	0.321	0.418	0.0246786	0	0	0	0	0	0	0	0	0	0	0	0
Ndufv2	1.1561e-06	-0.294133	0.353	0.458	0.0248504	0	0	0	0	0	0	0	0	0	0	0	0
Mrpl49	1.16995e-06	-0.27865	0.119	0.205	0.0251481	0	0	0	0	0	0	0	0	0	0	0	0
Acot13	1.19538e-06	-0.260458	0.084	0.164	0.0256947	0	0	0	0	0	0	0	0	1	0	0	0
Zcchc24	1.23031e-06	0.311418	0.418	0.313	0.0264454	0	0	0	0	0	0	0	0	0	0	0	0
Etfa	1.23383e-06	-0.306085	0.176	0.267	0.0265212	0	0	0	0	0	0	0	0	0	0	0	0
Ube2a	1.23919e-06	-0.297151	0.138	0.221	0.0266363	0	0	0	0	0	0	1	0	0	0	0	0
Chd3	1.242e-06	0.264098	0.714	0.653	0.0266969	0	0	0	0	0	0	0	0	0	0	0	0
1110065P20Rik	1.25167e-06	-0.300846	0.201	0.289	0.0269047	0	0	0	0	0	0	0	0	0	0	0	0
Sarnp	1.33487e-06	-0.309109	0.265	0.362	0.0286931	0	0	0	0	0	0	0	0	0	0	0	0
Nop53	1.33677e-06	0.299317	0.453	0.342	0.0287338	0	0	0	0	0	0	0	0	0	0	0	0
Dynlt1f	1.34996e-06	-0.280414	0.086	0.16	0.0290173	0	0	0	0	0	0	0	0	0	0	0	0
Ndufa10	1.35355e-06	-0.304199	0.371	0.473	0.0290946	0	0	0	0	0	0	0	0	0	0	0	0
Nipbl	1.36579e-06	0.29392	0.538	0.438	0.0293577	0	0	0	0	0	0	0	0	0	0	0	2
Kcnb1	1.37254e-06	0.329323	0.227	0.139	0.0295028	2	0	0	0	0	0	0	0	0	0	0	0
Stub1	1.38795e-06	-0.28951	0.431	0.523	0.0298341	0	0	0	0	0	0	0	0	0	0	0	0
BC031181	1.3977e-06	-0.310322	0.188	0.274	0.0300436	0	0	0	0	0	0	0	0	0	0	0	0
4921524J17Rik	1.44477e-06	-0.284104	0.088	0.166	0.0310552	0	0	0	0	0	0	0	0	0	0	0	0
Map1a	1.45532e-06	0.286414	0.197	0.113	0.0312822	0	0	0	0	0	0	0	0	0	0	0	0
Sorcs2	1.46587e-06	0.265252	0.208	0.12	0.0315088	0	0	0	0	0	0	0	0	0	0	0	0
Srek1	1.49566e-06	0.320862	0.524	0.42	0.0321493	0	0	0	0	0	0	0	0	0	0	0	0
Gata2	1.50764e-06	0.288892	0.121	0.061	0.0324067	0	0	0	0	0	0	0	0	0	1	0	0
Nxt1	1.51004e-06	-0.284571	0.098	0.179	0.0324583	0	0	0	0	0	0	0	0	0	0	0	0
Ssna1	1.52041e-06	-0.300682	0.17	0.264	0.0326812	0	0	0	0	0	0	0	0	0	0	0	0
Bud31	1.56908e-06	-0.299401	0.197	0.292	0.0337274	0	0	0	0	0	0	0	0	0	0	0	0
Spen	1.57293e-06	0.256086	0.311	0.207	0.03381	0	0	0	0	0	0	0	1	0	0	0	0
Mrps11	1.6241e-06	-0.313229	0.177	0.261	0.0349101	0	0	0	0	0	0	0	0	0	0	0	0
Rnpc3	1.64457e-06	0.25405	0.188	0.105	0.0353501	0	0	0	0	0	0	0	0	0	0	0	0
Asns	1.64571e-06	-0.292235	0.068	0.133	0.0353745	0	0	0	0	0	0	0	0	0	0	0	0
Selenop	1.68557e-06	0.273276	0.279	0.179	0.0362313	0	0	0	0	0	0	0	0	0	0	0	0
Kdm2a	1.69901e-06	0.327093	0.395	0.297	0.0365202	1	0	0	1	0	0	0	2	0	0	0	0
Tbl1x	1.81242e-06	0.266497	0.543	0.425	0.0389579	0	2	0	0	0	0	0	0	0	0	0	0
Nr5a1	1.8208e-06	0.258433	0.199	0.114	0.0391381	0	0	0	0	0	0	0	0	0	0	0	0
Khsrp	1.86216e-06	0.284999	0.342	0.267	0.0400272	0	0	0	0	0	0	0	0	0	0	0	0
Antxr1	1.88297e-06	0.314507	0.229	0.148	0.0404745	0	0	0	0	0	0	0	0	0	0	0	0
Ptprs	1.93346e-06	0.253164	0.647	0.536	0.0415597	0	0	0	0	0	0	0	0	0	0	0	0
Ndufaf2	1.94204e-06	-0.29573	0.197	0.29	0.0417442	0	0	0	0	0	0	0	0	0	0	0	0
E330013P04Rik	1.9737e-06	0.268059	0.208	0.121	0.0424247	0	0	0	0	0	0	0	0	0	0	0	0
Rbm8a	1.97371e-06	-0.266654	0.388	0.501	0.042425	0	0	0	0	0	0	0	0	0	0	0	0
Atp2b1	1.97719e-06	0.341119	0.563	0.474	0.0424997	0	0	0	0	0	0	0	0	0	0	0	0
Amotl1	1.9843e-06	0.285292	0.342	0.235	0.0426526	0	0	0	0	0	0	0	0	0	0	0	0
Phpt1	2.02979e-06	-0.254146	0.11	0.196	0.0436304	0	0	0	0	0	0	0	0	0	0	0	0
Washc4	2.07296e-06	0.300373	0.236	0.146	0.0445583	0	0	0	0	0	0	0	0	0	0	0	0
Usp22	2.08334e-06	0.272496	0.562	0.451	0.0447814	0	0	0	0	0	0	0	0	0	0	0	0
Psmd13	2.12297e-06	-0.302911	0.215	0.315	0.0456333	0	0	0	0	0	0	0	0	0	0	0	0
Anxa6	2.13408e-06	0.302181	0.421	0.316	0.045872	0	0	0	0	0	0	0	0	0	0	0	0
Ylpm1	2.16422e-06	0.309595	0.396	0.29	0.0465199	0	0	0	0	0	0	0	0	0	0	0	0
Ahdc1	2.19172e-06	0.265758	0.255	0.16	0.0471111	0	0	0	0	0	0	0	0	0	0	0	0
Gtf2h5	2.20521e-06	-0.287695	0.41	0.52	0.047401	0	0	0	0	0	0	0	0	0	0	0	0
Sema5b	2.22198e-06	0.25368	0.116	0.052	0.0477615	0	0	0	0	0	0	0	0	0	0	0	0
Fkbp2	2.22573e-06	-0.304144	0.172	0.256	0.047842	0	0	0	0	0	0	0	0	0	0	0	0
Arid1b	2.2294e-06	0.281493	0.361	0.254	0.0479209	0	0	0	0	0	0	0	0	0	1	1	0
Bckdha	2.23347e-06	-0.284734	0.099	0.18	0.0480084	0	0	0	0	0	0	0	0	0	0	0	0
Mrpl12	2.27911e-06	-0.29432	0.307	0.405	0.0489894	0	0	0	0	0	0	0	0	0	0	0	0
Smad3	2.30382e-06	0.298851	0.298	0.2	0.0495207	0	0	0	0	0	0	0	0	0	0	0	0
Med10	2.30976e-06	-0.291834	0.17	0.262	0.0496484	0	0	0	0	0	0	0	0	0	0	0	0

### Sheet: ED_Table_18
Extended Data Table 18. Differentially expressed genes between E11.75 XY miR-17~92 KO and E11.5 XY control Coelomic epithelium cells with 3' UTR predicted binding sites for the miR-17~92 seed families.
geneName	p_val	avg_log2FC	pct.1	pct.2	p_val_adj	mir17.Conserved.8mer.sites	mir17.Conserved.7mer.m8.sites	mir17.Conserved.7mer.A1.sites	mir18.Conserved.8mer.sites	mir18.Conserved.7mer.m8.sites	mir18.Conserved.7mer.A1.sites	mir19.Conserved.8mer.sites	mir19.Conserved.7mer.m8.sites	mir19.Conserved.7mer.A1.sites	mir92.Conserved.8mer.sites	mir92.Conserved.7mer.m8.sites	mir92.Conserved.7mer.A1.sites
Gm42418	0	1.35518	1	1	0	0	0	0	0	0	0	0	0	0	0	0	0
H19	4.30466e-236	-2.27056	0.019	0.582	9.25286e-232	0	0	0	0	0	0	0	0	0	0	0	0
Mir17hg	2.53455e-190	1.33857	0.605	0.11	5.44802e-186	0	0	0	0	0	0	0	0	0	0	0	0
Ppia	1.17402e-155	-0.585114	0.994	0.999	2.52355e-151	0	0	0	0	0	0	0	0	0	0	0	0
Tmsb4x	3.16537e-149	-0.910388	0.913	0.986	6.80395e-145	0	0	0	0	0	0	0	0	0	0	0	0
Ubb	2.21285e-142	-0.752631	0.949	0.993	4.75652e-138	0	0	0	0	0	0	0	0	0	0	0	0
H2afz	1.23338e-131	-0.762354	0.954	0.989	2.65114e-127	0	0	0	0	0	0	0	0	0	0	0	0
Fth1	6.89196e-112	-0.733602	0.926	0.976	1.48143e-107	0	0	0	0	0	0	0	0	0	0	0	0
Gapdh	3.82256e-109	-0.721368	0.9	0.969	8.21659e-105	0	0	0	0	0	0	0	0	0	0	0	0
Chchd2	1.15786e-107	-0.621915	0.949	0.986	2.48883e-103	0	0	0	0	0	0	0	0	0	0	0	0
Btf3	6.72217e-106	-0.726049	0.85	0.955	1.44493e-101	0	0	0	0	0	0	0	0	0	0	0	0
Lars2	3.84568e-104	1.0346	0.876	0.625	8.26628e-100	0	0	0	0	0	0	0	0	0	0	0	0
H3f3a	3.27832e-102	-0.55668	0.989	0.996	7.04675e-98	0	0	0	0	0	0	0	0	0	0	0	0
Ftl1	3.66776e-95	-0.525984	0.977	0.992	7.88384e-91	0	0	0	0	0	0	0	0	0	0	0	0
Prdx2	3.05474e-89	-0.638636	0.898	0.971	6.56616e-85	0	0	0	0	0	0	0	0	0	0	0	0
Meg3	8.58694e-88	0.97477	0.923	0.758	1.84576e-83	0	0	0	0	0	0	0	0	0	0	0	0
Kcnq1ot1	1.60834e-85	0.852353	0.887	0.739	3.45713e-81	0	0	0	0	0	0	0	0	0	0	0	0
Eif1	1.8683e-85	-0.61736	0.902	0.966	4.01592e-81	0	0	0	0	0	0	0	0	0	0	0	0
Tmsb10	6.67469e-81	-0.536902	0.974	0.992	1.43473e-76	0	0	0	0	0	0	0	0	0	0	0	0
Actb	8.65327e-81	-0.511509	0.998	1	1.86002e-76	0	0	0	0	0	0	0	0	0	0	0	0
Pafah1b3	1.6753e-78	-0.882998	0.294	0.625	3.60107e-74	0	0	0	0	0	0	0	0	0	0	0	0
Nfib	4.19956e-78	0.755885	0.898	0.719	9.02695e-74	0	1	0	0	0	0	0	2	0	0	1	1
Naca	3.8936e-76	-0.504994	0.971	0.99	8.36929e-72	0	0	0	0	0	0	0	0	0	0	0	0
Sumo2	7.0939e-75	-0.600805	0.876	0.95	1.52483e-70	0	0	0	0	0	0	0	0	0	0	0	0
Serf2	3.9317e-74	-0.531896	0.935	0.975	8.4512e-70	0	0	0	0	0	0	0	0	0	0	0	0
Gng5	8.45167e-74	-0.546518	0.922	0.977	1.81669e-69	0	0	0	0	0	0	0	0	0	0	0	0
Zfp36l1	1.72848e-72	0.666511	0.935	0.795	3.71536e-68	0	0	0	0	0	0	0	0	0	0	0	0
Hspa8	4.51053e-72	-0.46327	0.981	0.995	9.69537e-68	0	0	0	0	0	0	0	0	0	0	0	0
Cox5a	6.45157e-71	-0.709637	0.664	0.851	1.38677e-66	0	0	0	0	0	0	0	0	0	0	0	0
Igfbp5	5.56791e-69	0.897087	0.939	0.823	1.19682e-64	0	0	0	0	0	0	0	0	0	0	0	0
Prdx1	9.03457e-68	-0.617171	0.818	0.93	1.94198e-63	0	0	0	0	0	0	0	0	0	0	0	0
Atp5g1	7.55455e-64	-0.638572	0.737	0.875	1.62385e-59	0	0	0	0	0	0	0	0	0	0	0	0
Atp5f1	2.89044e-63	-0.6552	0.672	0.845	6.213e-59	0	0	0	0	0	0	0	0	0	0	0	0
Eif5a	2.10184e-61	-0.573551	0.87	0.944	4.51791e-57	0	0	0	0	0	0	0	0	0	0	0	0
Mif	5.65808e-60	-0.475274	0.959	0.986	1.2162e-55	0	0	0	0	0	0	0	0	0	0	0	0
Cox4i1	1.88421e-59	-0.433807	0.954	0.988	4.0501e-55	0	0	0	0	0	0	0	0	0	0	0	0
Dynll1	6.7977e-59	-0.542413	0.902	0.963	1.46117e-54	0	0	0	0	0	0	0	0	0	0	0	0
Wnt5a	4.09806e-58	0.858178	0.693	0.448	8.80878e-54	0	0	0	0	0	0	0	0	0	0	1	0
H3f3b	3.71734e-57	-0.447629	0.981	0.996	7.99043e-53	0	0	0	0	0	0	0	0	0	0	0	1
Ranbp1	3.90799e-57	-0.586307	0.822	0.917	8.40023e-53	0	0	0	0	0	0	0	0	0	0	0	0
Ldhb	1.16698e-56	-0.71645	0.833	0.938	2.50842e-52	0	0	0	0	0	0	0	0	0	0	0	0
Bex3	5.99139e-56	-0.682598	0.61	0.804	1.28785e-51	0	0	0	0	0	0	0	0	0	0	0	0
Ckb	4.29026e-55	-0.78947	0.116	0.376	9.22192e-51	0	0	0	0	0	0	0	0	0	0	0	0
Oaz1	9.06246e-55	-0.503436	0.895	0.958	1.94798e-50	0	0	0	0	0	0	0	0	0	0	0	0
Atp5j	3.39513e-54	-0.555244	0.793	0.9	7.29782e-50	0	0	0	0	0	0	0	0	0	0	0	0
Atp5d	8.19396e-54	-0.591043	0.7	0.849	1.76129e-49	0	0	0	0	0	0	0	0	0	0	0	0
Alcam	1.18379e-53	0.872399	0.635	0.375	2.54456e-49	0	0	0	0	1	0	0	0	0	0	0	0
Sec61b	1.68127e-53	-0.632017	0.664	0.827	3.61388e-49	0	0	0	0	0	0	0	0	0	0	0	0
Ran	2.02262e-53	-0.458641	0.939	0.975	4.34762e-49	0	0	0	0	0	0	0	0	0	0	0	0
Fbn2	1.09904e-52	0.779101	0.622	0.39	2.36238e-48	0	0	0	0	0	0	0	0	0	0	0	1
S100a10	1.18568e-52	-0.661238	0.717	0.862	2.54862e-48	0	0	0	0	0	0	0	0	0	0	0	0
Tuba1a	2.42449e-51	-0.690965	0.569	0.777	5.21143e-47	0	0	0	0	0	0	0	0	0	0	0	0
Atp5h	4.48993e-51	-0.514905	0.808	0.923	9.65111e-47	0	0	0	0	0	0	0	0	0	0	0	0
Elob	6.35255e-51	-0.521535	0.823	0.928	1.36548e-46	0	0	0	0	0	0	0	0	0	0	0	0
Pabpc1	1.09722e-50	0.447594	0.977	0.932	2.35847e-46	0	0	0	0	0	0	0	0	0	0	0	0
Nme1	5.16546e-50	-0.593119	0.73	0.867	1.11031e-45	0	0	0	0	0	0	0	0	0	0	0	0
Ybx1	8.78408e-49	-0.454439	0.938	0.977	1.88814e-44	0	0	0	0	0	0	0	0	0	0	0	0
Ppib	3.96375e-48	-0.549009	0.752	0.884	8.52008e-44	0	0	0	0	0	0	0	0	0	0	0	0
Lor	4.06764e-48	-0.821838	0.146	0.392	8.7434e-44	0	0	0	0	0	0	0	0	0	0	0	0
Podxl	9.32978e-47	0.634592	0.876	0.734	2.00544e-42	0	0	0	0	0	0	0	0	0	0	0	0
Atp5o.1	1.16387e-46	-0.547806	0.724	0.87	2.50174e-42	0	0	0	0	0	0	0	0	0	0	0	0
Myl6	3.3938e-46	-0.499781	0.833	0.921	7.29497e-42	0	0	0	0	0	0	0	0	0	0	0	0
Kitl	5.79384e-46	0.879196	0.46	0.232	1.24539e-41	0	0	0	0	0	0	0	0	0	0	0	0
Psma3	1.05033e-45	-0.561147	0.67	0.816	2.25769e-41	0	0	0	0	0	0	0	0	0	0	0	0
Uqcrb	2.19714e-45	-0.560696	0.676	0.825	4.72275e-41	0	0	0	0	0	0	0	0	0	0	0	0
Plxna4	2.8808e-45	0.692822	0.536	0.292	6.19228e-41	0	0	0	0	0	0	1	0	0	0	0	0
Cox6b1	2.06435e-44	-0.513382	0.767	0.892	4.43733e-40	0	0	0	0	0	0	0	0	0	0	0	0
Psmb6	2.98975e-44	-0.581265	0.628	0.792	6.42647e-40	0	0	0	0	0	0	0	0	0	0	0	0
Ndufa4	6.15148e-43	-0.428443	0.884	0.949	1.32226e-38	0	0	0	0	0	0	0	0	0	0	0	0
Dnaja1	6.58804e-43	-0.484712	0.806	0.902	1.4161e-38	0	0	0	0	0	0	0	0	0	0	0	0
Actg1	1.19862e-42	-0.349927	0.994	1	2.57644e-38	0	0	0	0	0	0	0	0	0	0	0	0
Cycs	6.85641e-42	-0.647189	0.305	0.544	1.47379e-37	0	0	0	0	0	0	0	0	0	0	0	0
Nedd8	8.96959e-42	-0.513966	0.744	0.857	1.92801e-37	0	0	0	0	0	0	0	0	0	0	0	0
Gm47283	1.3911e-41	-0.578579	0.61	0.771	2.99016e-37	0	0	0	0	0	0	0	0	0	0	0	0
Man1a	3.2815e-41	0.669715	0.45	0.238	7.05359e-37	0	0	0	0	0	0	0	0	0	0	0	0
Ahnak	6.29092e-41	0.616577	0.406	0.184	1.35223e-36	1	0	0	0	0	0	0	0	0	0	0	0
Slc7a2	1.62481e-40	0.664034	0.512	0.289	3.49252e-36	0	0	0	0	0	0	0	0	0	0	0	0
Hint1	7.5029e-40	-0.428719	0.894	0.943	1.61275e-35	0	0	0	0	0	0	0	0	0	0	0	0
Snrpb	7.96857e-40	-0.474454	0.752	0.883	1.71284e-35	0	0	0	0	0	0	0	0	0	0	0	0
Ano1	8.37484e-40	0.499268	0.222	0.057	1.80017e-35	0	0	0	0	0	0	1	0	0	0	0	0
Slc25a4	2.45802e-39	-0.476286	0.806	0.909	5.28352e-35	0	0	0	0	0	0	0	0	0	0	0	0
Abracl	2.83816e-39	-0.616059	0.307	0.535	6.10062e-35	0	0	0	0	0	0	0	0	0	0	0	0
Ltbp4	3.67414e-39	0.594911	0.361	0.149	7.89757e-35	0	0	0	0	0	0	0	0	0	0	0	0
Pbx1	3.75401e-39	0.557652	0.804	0.643	8.06925e-35	0	0	0	0	0	0	0	0	0	0	0	0
Pcdh18	7.7414e-39	0.599905	0.629	0.397	1.66401e-34	0	0	0	0	0	0	0	0	0	0	0	0
Cox8a	1.54327e-38	-0.415118	0.915	0.956	3.31726e-34	0	0	0	0	0	0	0	0	0	0	0	0
Sec61g	2.25348e-38	-0.448931	0.822	0.912	4.84386e-34	0	0	0	0	0	0	0	0	0	0	0	0
Fstl1	3.03316e-38	0.562121	0.689	0.491	6.51977e-34	0	0	0	0	0	0	0	0	0	0	0	0
Ttc3	7.68401e-38	0.471034	0.883	0.797	1.65168e-33	0	0	0	0	0	0	0	0	0	0	0	0
Taf1d	2.74727e-37	0.493273	0.829	0.726	5.90526e-33	0	0	0	0	0	0	0	0	0	0	0	0
Atrx	5.71013e-37	0.469216	0.863	0.736	1.22739e-32	0	0	0	0	0	0	1	0	0	1	0	0
Nfia	6.728e-37	0.589797	0.724	0.536	1.44618e-32	0	0	0	0	0	0	0	1	1	0	1	1
Ppp1r14b	9.84095e-37	-0.45879	0.819	0.9	2.11531e-32	0	0	0	0	0	0	0	0	0	0	0	0
Gpx4	1.28816e-36	-0.48898	0.744	0.867	2.7689e-32	0	0	0	0	0	0	0	0	0	0	0	0
Cox7b	1.44916e-36	-0.519102	0.652	0.809	3.11496e-32	0	0	0	0	0	0	0	0	0	0	0	0
Psma2	4.44807e-36	-0.553294	0.514	0.714	9.56113e-32	0	0	0	0	0	0	0	0	0	0	0	0
Atp5j2	5.12925e-36	-0.425022	0.854	0.924	1.10253e-31	0	0	0	0	0	0	0	0	0	0	0	0
Selenoh	1.32767e-35	-0.506122	0.642	0.802	2.85382e-31	0	0	0	0	0	0	0	0	0	0	0	0
Cox7a2	1.58104e-35	-0.464333	0.741	0.859	3.39845e-31	0	0	0	0	0	0	0	0	0	0	0	0
Adamts19	5.8299e-35	0.421573	0.156	0.028	1.25314e-30	0	0	0	0	0	0	0	0	0	0	0	0
Vdac2	1.16407e-34	-0.543768	0.458	0.657	2.50217e-30	0	0	0	0	0	0	0	0	0	0	0	0
Psmb2	1.2319e-34	-0.530614	0.52	0.703	2.64797e-30	0	0	0	0	0	0	0	0	0	0	0	0
Tcf21	1.46694e-34	-0.65273	0.537	0.718	3.15319e-30	0	0	0	0	0	0	0	0	0	1	0	0
Sf3b5	2.11152e-34	-0.534125	0.543	0.712	4.53872e-30	0	0	0	0	0	0	0	0	0	0	0	0
Peg3	3.03586e-34	0.39518	0.987	0.955	6.52557e-30	0	0	0	0	0	0	0	0	0	0	0	0
Wt1	3.15267e-34	0.464728	0.921	0.828	6.77666e-30	0	0	0	0	0	0	0	0	0	0	0	0
Psmb1	3.20313e-34	-0.468723	0.705	0.833	6.88513e-30	0	0	0	0	0	0	0	0	0	0	0	0
Ccnd2	4.09925e-34	0.628898	0.621	0.431	8.81133e-30	0	1	0	0	0	0	1	0	0	0	0	0
Tshz1	8.3424e-34	0.569506	0.617	0.408	1.7932e-29	0	0	0	0	0	0	0	0	0	0	0	0
Txn1	9.94356e-34	-0.44722	0.747	0.879	2.13737e-29	0	0	0	0	0	0	0	0	0	0	0	0
Psma7	1.34136e-33	-0.425883	0.817	0.896	2.88325e-29	0	0	0	0	0	0	0	0	0	0	0	0
Kif26b	1.75754e-33	0.667509	0.502	0.301	3.77783e-29	1	1	0	0	0	0	0	0	0	0	0	0
Ndufab1	3.44031e-33	-0.502172	0.613	0.766	7.39494e-29	0	0	0	0	0	0	0	0	0	0	0	0
Fkbp3	5.03273e-33	-0.499336	0.674	0.808	1.08179e-28	0	0	0	0	0	0	0	0	0	0	0	0
Tor1b	5.30236e-33	0.510177	0.385	0.183	1.13974e-28	0	1	0	0	0	0	1	1	0	0	0	0
Erh	6.64552e-33	-0.5566	0.312	0.524	1.42845e-28	0	0	0	0	0	0	0	0	0	0	0	0
Cox5b	1.63346e-32	-0.448426	0.704	0.846	3.51113e-28	0	0	0	0	0	0	0	0	0	0	0	0
Emx2	1.92778e-32	0.492198	0.773	0.59	4.14377e-28	0	1	0	0	0	0	0	1	0	0	0	0
Sumo1	2.23263e-32	-0.516897	0.587	0.735	4.79904e-28	0	0	0	0	0	0	0	0	0	0	0	0
Fau	2.50774e-32	-0.25099	0.997	0.999	5.39039e-28	0	0	0	0	0	0	0	0	0	0	0	0
Hspe1	5.83026e-32	-0.383609	0.892	0.939	1.25321e-27	0	0	0	0	0	0	0	0	0	0	0	0
Frem2	7.4221e-32	0.622209	0.312	0.137	1.59538e-27	0	0	0	0	0	0	0	0	0	0	0	0
Tma7	1.38427e-31	-0.439969	0.763	0.872	2.97548e-27	0	0	0	0	0	0	0	0	0	0	0	0
Sub1	3.92958e-31	-0.394141	0.818	0.902	8.44664e-27	0	0	0	0	0	0	0	0	0	0	0	0
Rgs2	6.58923e-31	0.623864	0.359	0.19	1.41635e-26	0	0	0	0	0	0	0	0	0	0	0	0
Myl12a	7.49883e-31	-0.534685	0.396	0.597	1.61187e-26	0	0	0	0	0	0	0	0	0	0	0	0
Ndufb9	8.62492e-31	-0.450617	0.661	0.805	1.85393e-26	0	0	0	0	1	0	0	0	0	0	0	0
D8Ertd738e	9.1761e-31	-0.50315	0.565	0.726	1.9724e-26	0	0	0	0	0	0	0	0	0	0	0	0
Snrpd1	1.6981e-30	-0.404683	0.817	0.884	3.65007e-26	0	0	0	0	0	0	0	0	0	0	0	0
Gas6	1.72102e-30	0.524439	0.295	0.124	3.69932e-26	0	0	0	0	0	0	0	0	0	0	0	0
Mrpl20	2.76765e-30	-0.526544	0.354	0.56	5.94907e-26	0	0	0	0	0	0	0	0	0	0	0	0
Sem1	2.96517e-30	-0.39002	0.824	0.906	6.37364e-26	0	0	0	0	0	0	0	0	0	0	0	0
Dbi	3.07403e-30	-0.489553	0.711	0.826	6.60762e-26	0	0	0	0	0	0	0	0	0	0	0	0
Col1a2	3.57279e-30	0.644605	0.738	0.566	7.67972e-26	0	0	0	0	0	0	0	0	0	1	0	0
Pfdn1	5.37583e-30	-0.530078	0.416	0.605	1.15553e-25	0	0	0	0	0	0	0	0	0	0	0	0
Tcf4	8.96257e-30	0.489413	0.844	0.728	1.9265e-25	0	1	0	0	0	0	0	0	0	0	0	1
Phf5a	9.28386e-30	-0.498859	0.511	0.674	1.99557e-25	0	0	0	0	0	0	0	0	0	0	0	0
Ctdsp2	1.36321e-29	0.483437	0.673	0.488	2.93022e-25	0	0	0	0	0	0	0	0	0	0	0	0
Ube2s	2.06921e-29	-0.472929	0.705	0.84	4.44776e-25	0	0	0	0	0	0	0	0	0	0	0	0
Atp5l	2.63343e-29	-0.406938	0.791	0.879	5.66056e-25	0	0	0	0	0	0	0	0	0	0	0	0
BC005537	2.96936e-29	0.475127	0.608	0.406	6.38263e-25	0	0	0	0	0	0	0	0	0	0	1	0
Stox2	3.03972e-29	0.573064	0.506	0.323	6.53387e-25	0	0	0	0	0	0	1	1	0	0	0	0
Pkm	6.8406e-29	-0.423444	0.806	0.888	1.47039e-24	0	0	0	0	0	0	0	0	0	0	0	0
Sulf1	7.93645e-29	0.500018	0.726	0.543	1.70594e-24	0	1	0	0	0	0	0	1	0	0	0	0
Mdk	9.01744e-29	-0.27487	0.997	0.995	1.9383e-24	0	0	0	0	0	0	0	0	0	0	0	0
H2afv	1.09064e-28	-0.357254	0.86	0.93	2.34433e-24	0	0	0	0	0	0	0	0	0	0	0	0
1810037I17Rik	1.11059e-28	-0.515232	0.4	0.598	2.38721e-24	0	0	0	0	0	0	0	0	0	0	0	0
Srsf9	1.52292e-28	-0.473306	0.587	0.721	3.27351e-24	0	0	0	0	0	0	0	0	0	0	0	0
Igfbp2	1.74444e-28	0.580734	0.623	0.47	3.74968e-24	0	0	0	0	0	0	0	0	0	0	0	0
Mrpl18	2.00567e-28	-0.506794	0.354	0.552	4.3112e-24	0	0	0	0	0	0	0	0	0	0	0	0
Ddx3x	2.21603e-28	0.450132	0.79	0.637	4.76335e-24	0	0	0	0	0	0	1	0	0	1	0	0
Lmnb1	2.5676e-28	0.413979	0.835	0.772	5.51906e-24	0	0	0	0	0	0	0	0	0	0	0	0
Ptk7	4.03645e-28	0.505112	0.579	0.412	8.67634e-24	0	0	0	0	0	0	0	0	0	0	0	0
Bmp2	4.64704e-28	0.477279	0.208	0.068	9.98882e-24	0	0	1	0	0	0	0	0	0	0	0	0
Eef1d	5.52349e-28	-0.412359	0.762	0.853	1.18728e-23	0	0	0	0	0	0	0	0	0	0	0	0
Edf1	6.94174e-28	-0.511568	0.318	0.508	1.49213e-23	0	0	0	0	0	0	0	0	0	0	0	0
Pebp1	8.81527e-28	-0.371265	0.868	0.93	1.89484e-23	0	0	0	0	0	0	0	0	0	0	0	0
1700020I14Rik	9.84484e-28	0.461079	0.677	0.511	2.11615e-23	0	0	0	0	0	0	0	0	0	0	0	0
Snrpd2	1.09258e-27	-0.407143	0.781	0.874	2.3485e-23	0	0	0	0	0	0	0	0	0	0	0	0
Kdm3a	1.26615e-27	0.523424	0.453	0.278	2.72159e-23	0	0	0	0	0	0	0	0	0	0	0	0
Atpif1	1.51278e-27	-0.326557	0.939	0.972	3.25172e-23	0	0	0	0	0	0	0	0	0	0	0	0
Hmgn1	2.4764e-27	-0.317943	0.965	0.977	5.32301e-23	0	0	0	0	0	0	0	0	0	0	0	0
Prmt1	3.21352e-27	-0.377631	0.83	0.893	6.90746e-23	0	0	0	0	0	0	0	0	0	0	0	0
Smdt1	3.23407e-27	-0.475137	0.507	0.686	6.95162e-23	0	0	0	0	0	0	0	0	0	0	0	0
Ddx17	3.52404e-27	0.405214	0.837	0.72	7.57492e-23	0	0	0	0	0	0	0	0	0	0	0	0
Sh3bgrl3	4.835e-27	-0.516764	0.27	0.466	1.03928e-22	0	0	0	0	0	0	0	0	0	0	0	0
Slc25a5	4.96055e-27	-0.487137	0.513	0.679	1.06627e-22	0	0	0	0	0	0	0	0	0	0	0	0
Psmb3	6.60385e-27	-0.456207	0.573	0.736	1.4195e-22	0	0	0	0	0	0	0	0	0	0	0	0
Mdh2	6.90383e-27	-0.464323	0.547	0.712	1.48398e-22	0	0	0	0	0	0	0	0	0	0	0	0
Uqcrq	1.06866e-26	-0.451426	0.572	0.721	2.29708e-22	0	0	0	0	0	0	0	0	0	0	0	0
Ubl5	1.36488e-26	-0.462575	0.551	0.719	2.93381e-22	0	0	0	0	0	0	0	0	0	0	0	0
Flrt2	1.64663e-26	0.549863	0.344	0.171	3.53943e-22	0	0	0	0	0	0	0	0	0	0	0	0
Selenof	1.714e-26	-0.461855	0.556	0.717	3.68423e-22	0	0	0	0	0	0	0	0	0	0	0	0
Pum2	1.73239e-26	0.455201	0.666	0.502	3.72376e-22	0	0	0	0	0	0	0	0	0	0	0	0
Ndufa7	1.75837e-26	-0.394201	0.749	0.861	3.77963e-22	0	0	0	0	0	0	0	0	0	0	0	0
Hapln1	2.13156e-26	-0.489873	0.067	0.216	4.58178e-22	0	0	0	0	0	0	0	0	0	0	0	0
Matr3	2.49163e-26	0.39681	0.824	0.727	5.35575e-22	0	0	0	0	0	0	0	0	0	0	0	0
Dock4	3.34115e-26	0.484952	0.638	0.495	7.1818e-22	1	0	0	0	1	0	0	0	1	0	1	0
Scand1	3.63926e-26	-0.449116	0.567	0.721	7.82259e-22	0	0	0	0	0	0	0	0	0	0	0	0
Cdk4	4.19227e-26	-0.369259	0.763	0.839	9.01129e-22	0	0	0	0	0	0	0	0	0	0	0	0
Snu13	4.27836e-26	-0.415316	0.7	0.804	9.19634e-22	0	0	0	0	0	0	0	0	0	0	0	0
Rnf213	4.29854e-26	0.501172	0.67	0.501	9.23972e-22	0	0	0	0	0	0	0	0	0	0	0	0
E330013P04Rik	5.78556e-26	0.535376	0.504	0.335	1.24361e-21	0	0	0	0	0	0	0	0	0	0	0	0
Scd2	7.02487e-26	0.382996	0.916	0.846	1.51e-21	0	0	0	0	0	0	0	0	0	0	0	0
Hmcn1	7.14102e-26	0.488955	0.467	0.277	1.53496e-21	0	0	0	0	0	0	0	0	0	0	0	0
Gm2694	9.56157e-26	-0.35773	0.015	0.121	2.05526e-21	0	0	0	0	0	0	0	0	0	0	0	0
Nfat5	1.08154e-25	0.52021	0.537	0.358	2.32476e-21	1	0	0	1	0	0	0	0	0	0	0	0
Ube2i	1.14512e-25	-0.409011	0.697	0.821	2.46143e-21	0	0	0	0	0	0	0	0	0	0	0	0
Pgam1	1.47205e-25	-0.391131	0.805	0.877	3.16418e-21	0	0	0	0	0	0	0	0	0	1	0	0
Fgfr2	1.66877e-25	0.461699	0.344	0.172	3.58701e-21	0	0	0	0	0	0	0	0	0	0	0	0
Lhx9	1.78038e-25	0.429639	0.878	0.809	3.82692e-21	0	1	0	0	0	0	0	0	0	0	0	0
Hmgb2	3.20765e-25	-0.419097	0.818	0.912	6.89483e-21	0	0	0	0	0	0	0	0	0	0	0	0
Ptprd	3.58729e-25	0.480793	0.558	0.391	7.71089e-21	0	1	0	0	0	0	1	0	0	1	1	0
Clta	4.52395e-25	-0.429942	0.624	0.77	9.72424e-21	0	0	0	0	0	0	0	0	0	0	0	0
Ndufb8	5.70118e-25	-0.448779	0.557	0.716	1.22547e-20	0	0	0	0	0	0	0	0	0	0	0	0
Rbm3	7.41773e-25	-0.390556	0.739	0.84	1.59444e-20	0	0	0	0	0	0	0	0	0	0	0	0
Pum1	1.04193e-24	0.45396	0.645	0.474	2.23962e-20	0	0	0	0	0	0	0	0	0	0	0	0
Zfp292	1.37091e-24	0.462107	0.615	0.452	2.94677e-20	0	0	0	0	0	0	0	0	0	0	0	0
Cfl1	2.34319e-24	-0.332524	0.836	0.902	5.0367e-20	0	0	0	0	0	0	0	0	0	0	0	0
Pou2f1	2.43265e-24	0.448899	0.334	0.167	5.22899e-20	0	0	0	0	1	0	0	0	0	0	0	0
Eloc	3.23242e-24	-0.443951	0.488	0.656	6.94808e-20	0	0	0	0	0	0	0	0	0	0	0	0
Pdgfra	3.36706e-24	0.58514	0.534	0.368	7.2375e-20	0	1	0	0	0	0	0	0	0	0	0	0
Mrps14	3.89287e-24	-0.475056	0.331	0.506	8.36773e-20	0	0	0	0	0	0	0	0	0	0	0	0
Kmt2a	4.27288e-24	0.476332	0.574	0.402	9.18456e-20	0	1	0	0	0	0	0	0	0	0	0	0
Dcaf12l1	4.48295e-24	0.467492	0.305	0.151	9.6361e-20	0	0	0	0	0	0	0	0	0	0	0	0
Col3a1	4.69154e-24	0.464795	0.856	0.75	1.00845e-19	0	0	0	0	0	0	0	0	0	0	0	0
Adh5	4.74147e-24	-0.448921	0.425	0.582	1.01918e-19	0	0	0	0	0	0	0	0	0	0	0	0
Psma4	5.0042e-24	-0.441027	0.553	0.703	1.07565e-19	0	0	0	0	0	0	0	0	0	0	0	0
Timp3	5.95702e-24	0.515585	0.493	0.351	1.28046e-19	0	0	0	0	0	0	0	0	0	0	0	0
Bex2	7.47756e-24	-0.497144	0.419	0.592	1.6073e-19	0	0	0	0	0	0	0	0	0	0	0	0
Snrpa1	7.56008e-24	-0.460475	0.455	0.609	1.62504e-19	0	0	0	0	0	0	0	0	0	0	0	0
Ndufa12	8.97283e-24	-0.439288	0.544	0.697	1.92871e-19	0	0	0	0	0	0	0	0	0	0	0	0
Pomp	1.04798e-23	-0.413328	0.615	0.731	2.25263e-19	0	0	0	0	0	0	0	0	0	0	0	0
AU020206	1.08429e-23	0.476538	0.644	0.475	2.33068e-19	0	0	0	0	0	0	0	0	0	0	0	0
Nrep	1.13198e-23	0.460891	0.722	0.563	2.43318e-19	0	0	0	0	0	1	0	0	0	0	0	0
Hsp90aa1	1.65835e-23	-0.334338	0.885	0.946	3.56463e-19	0	0	0	0	0	0	0	0	0	0	0	0
Park7	1.95778e-23	-0.402555	0.705	0.826	4.20824e-19	0	0	0	0	0	0	0	0	0	0	0	0
Eif4a1	2.11347e-23	-0.314485	0.903	0.95	4.5429e-19	0	0	0	0	0	0	0	0	0	0	0	0
Eif4b	2.12996e-23	0.408259	0.757	0.598	4.57834e-19	0	0	0	0	0	0	0	0	0	0	0	0
Son	2.14965e-23	0.339189	0.922	0.86	4.62068e-19	0	0	0	0	1	0	0	0	0	0	0	0
Tenm4	2.1617e-23	0.506581	0.434	0.265	4.64657e-19	0	0	0	0	1	0	0	0	0	0	0	0
Dlk1	2.29241e-23	0.469532	0.773	0.609	4.92753e-19	0	0	0	0	0	0	0	0	0	0	0	0
Igf1r	2.36723e-23	0.470547	0.548	0.4	5.08835e-19	0	0	0	0	0	0	0	0	0	0	0	0
Cox7c	3.26087e-23	-0.267333	0.971	0.981	7.00924e-19	0	0	0	0	0	0	0	0	0	0	0	0
Pxdn	3.99724e-23	0.441889	0.652	0.499	8.59207e-19	0	0	0	0	0	0	0	1	0	0	0	0
Cox6c	4.08964e-23	-0.301865	0.934	0.956	8.79068e-19	0	0	0	0	0	0	0	0	0	0	0	0
Setd2	4.41451e-23	0.443852	0.526	0.36	9.48898e-19	0	0	1	0	0	0	0	0	0	0	0	0
Hmgb1	5.01382e-23	-0.280732	0.974	0.978	1.07772e-18	0	0	0	0	0	0	0	0	0	0	0	0
Atp5e	6.1176e-23	-0.347562	0.854	0.918	1.31498e-18	0	0	0	0	0	0	0	0	0	0	0	0
Peak1	7.05844e-23	0.405318	0.317	0.156	1.51721e-18	0	0	0	0	0	0	0	0	0	0	1	0
Kmt2e	7.06428e-23	0.443599	0.621	0.47	1.51847e-18	0	0	1	1	0	0	0	0	0	0	0	1
Mki67	7.95561e-23	0.469728	0.54	0.486	1.71006e-18	0	0	0	0	0	0	0	0	0	0	0	0
Reep1	1.42945e-22	0.501262	0.482	0.313	3.0726e-18	0	0	0	0	0	0	0	0	0	0	0	0
Ndufa11	1.5535e-22	-0.408177	0.548	0.714	3.33925e-18	0	0	0	0	0	0	0	0	0	0	0	0
Txnl4a	1.73218e-22	-0.452654	0.328	0.502	3.72332e-18	0	0	0	0	0	0	0	0	0	0	0	0
Rnaseh2c	1.87041e-22	-0.44889	0.445	0.616	4.02044e-18	0	0	0	0	0	0	0	0	0	0	0	0
Sf3b6	3.57984e-22	-0.436667	0.49	0.641	7.69486e-18	0	0	0	0	0	0	0	0	0	0	0	0
Setd5	4.01478e-22	0.42837	0.563	0.399	8.62978e-18	0	0	0	0	0	0	0	0	0	0	1	0
Chd6	4.05386e-22	0.432933	0.581	0.415	8.71377e-18	0	0	0	0	0	0	0	0	0	0	0	0
Psmb5	4.47556e-22	-0.413716	0.59	0.71	9.62022e-18	0	0	0	0	0	0	0	0	0	0	0	0
Lsm3	4.5464e-22	-0.443176	0.437	0.606	9.77248e-18	0	0	0	0	0	0	0	0	0	0	0	0
Hnrnpf	5.42919e-22	-0.358719	0.737	0.833	1.167e-17	0	0	0	0	0	0	0	1	0	0	0	0
Igfbp4	5.45101e-22	0.413485	0.812	0.698	1.17169e-17	0	0	0	0	0	0	0	0	0	0	0	0
Tpm1	5.68663e-22	-0.395424	0.807	0.869	1.22234e-17	0	0	0	0	0	0	0	0	0	0	0	0
Zbtb20	6.11447e-22	0.440069	0.252	0.113	1.31431e-17	1	2	0	2	0	0	0	3	1	1	0	0
Myrf	6.24778e-22	0.465639	0.665	0.566	1.34296e-17	0	0	0	0	0	0	0	0	0	0	0	0
Map1lc3a	6.91349e-22	-0.436129	0.316	0.491	1.48605e-17	0	0	0	0	0	0	0	0	0	0	0	0
Smad5	7.24196e-22	0.420207	0.644	0.538	1.55666e-17	0	1	0	0	0	0	0	1	0	0	0	0
Aldoa	9.1962e-22	-0.437704	0.67	0.787	1.97672e-17	0	0	0	0	0	0	0	0	0	0	0	0
Man2a1	1.0227e-21	0.439599	0.38	0.215	2.19829e-17	0	0	0	0	0	0	0	0	0	1	2	0
Palld	1.34098e-21	0.420296	0.774	0.657	2.88243e-17	0	0	0	0	0	0	0	0	0	0	0	0
Dnmt3a	1.35973e-21	0.403337	0.714	0.572	2.92275e-17	0	0	0	0	0	0	0	0	0	0	0	0
Myh10	1.38604e-21	0.377086	0.78	0.643	2.9793e-17	0	0	0	0	0	0	0	0	0	0	0	0
Taf10	1.67634e-21	-0.418529	0.423	0.578	3.6033e-17	0	0	0	0	1	0	0	0	0	0	0	0
Slc25a3	2.20874e-21	-0.302625	0.883	0.918	4.74769e-17	0	0	0	0	0	0	0	0	0	0	0	0
Gnas	2.2897e-21	-0.269581	0.967	0.982	4.92172e-17	0	0	0	0	0	0	0	0	0	0	0	0
Timm8b	2.35062e-21	-0.422047	0.526	0.683	5.05265e-17	0	0	0	0	0	0	0	0	0	0	0	0
Pdia6	2.60242e-21	-0.367187	0.769	0.863	5.59391e-17	0	0	0	0	0	0	0	0	0	0	0	0
Timm13	2.65936e-21	-0.413739	0.556	0.698	5.7163e-17	0	0	0	0	0	0	0	0	0	0	0	0
Polr1d	2.96763e-21	-0.44319	0.498	0.638	6.37892e-17	0	0	0	0	0	0	0	0	0	0	0	0
Ost4	3.12981e-21	-0.411913	0.481	0.636	6.72752e-17	0	0	0	0	0	0	0	0	0	0	0	0
Suclg1	3.14918e-21	-0.442032	0.274	0.448	6.76916e-17	0	0	0	0	0	0	0	0	0	0	0	0
Fus	3.25567e-21	0.322172	0.937	0.884	6.99806e-17	0	0	0	0	0	0	0	0	0	0	0	0
Mbtps1	3.32317e-21	0.419851	0.565	0.417	7.14315e-17	0	0	1	0	0	0	0	0	0	0	0	0
Eef2	3.43046e-21	0.27873	0.975	0.972	7.37377e-17	0	0	0	0	0	0	0	0	0	0	0	0
Fzd3	3.5125e-21	0.440463	0.403	0.24	7.55011e-17	1	0	0	0	0	0	0	0	0	0	0	0
Phip	3.58218e-21	0.391474	0.761	0.635	7.69989e-17	0	1	0	0	0	0	0	0	1	0	0	0
Bzw1	5.10623e-21	-0.353392	0.739	0.812	1.09758e-16	0	0	0	0	0	0	0	0	0	0	0	0
Ssr2	6.00851e-21	-0.401054	0.578	0.719	1.29153e-16	0	0	0	0	0	0	0	0	0	0	0	0
Tia1	6.30345e-21	0.389184	0.667	0.559	1.35493e-16	0	0	0	0	0	0	0	0	1	0	0	0
Tomm20	8.81701e-21	-0.389011	0.694	0.8	1.89522e-16	0	0	0	0	0	0	0	0	0	0	0	0
Itga6	9.37123e-21	0.524463	0.346	0.193	2.01435e-16	0	0	0	0	0	0	1	0	0	1	0	0
Grpel1	9.5861e-21	-0.414179	0.279	0.439	2.06053e-16	0	0	0	0	0	0	0	0	0	0	0	0
Slc6a6	9.82759e-21	0.439392	0.382	0.222	2.11244e-16	0	0	0	0	0	0	0	0	0	0	0	0
Prrc2a	1.07415e-20	0.384884	0.736	0.623	2.30888e-16	0	0	0	0	0	0	0	0	0	0	0	0
Tceal9	1.13941e-20	-0.338922	0.859	0.919	2.44916e-16	0	0	0	0	0	0	0	0	0	0	0	0
Slc24a5	1.25104e-20	-0.440443	0.202	0.357	2.6891e-16	0	0	0	0	0	0	0	0	0	0	0	0
Malat1	1.26649e-20	0.271702	1	0.999	2.72232e-16	0	0	0	0	0	0	0	0	0	0	0	0
Drap1	1.40532e-20	-0.417816	0.483	0.639	3.02074e-16	0	0	0	0	0	0	0	0	0	0	0	0
Atrnl1	1.45668e-20	0.417614	0.472	0.299	3.13114e-16	0	0	0	0	0	0	0	0	0	0	0	0
Ier2	1.61614e-20	-0.470258	0.304	0.463	3.47389e-16	0	0	0	0	0	0	0	0	0	0	0	0
Coa3	1.96462e-20	-0.417587	0.267	0.44	4.22296e-16	0	0	0	0	0	0	0	0	0	0	0	0
Fis1	2.16509e-20	-0.398682	0.621	0.743	4.65385e-16	0	0	0	0	0	0	0	0	0	0	0	0
Ash1l	2.3407e-20	0.400312	0.598	0.448	5.03134e-16	0	0	0	0	0	0	0	0	0	0	0	0
Polr2j	2.51518e-20	-0.420879	0.469	0.625	5.40638e-16	0	0	0	0	0	0	0	0	0	0	0	0
Uqcrh	2.55178e-20	-0.320672	0.849	0.911	5.48505e-16	0	0	0	0	0	0	0	0	0	0	0	0
Ppa1	3.99493e-20	-0.427414	0.394	0.555	8.58711e-16	0	0	0	0	0	0	0	0	0	0	0	0
Arid1a	4.05378e-20	0.408109	0.615	0.467	8.7136e-16	0	0	0	0	0	0	0	0	1	0	0	0
Asns	4.40333e-20	-0.429349	0.137	0.281	9.46496e-16	0	0	0	0	0	0	0	0	0	0	0	0
Arpc5l	4.72599e-20	-0.419082	0.398	0.548	1.01585e-15	0	0	0	0	0	0	0	0	0	0	0	0
Ccbe1	5.07021e-20	0.377817	0.238	0.103	1.08984e-15	0	0	0	0	0	0	0	0	0	0	0	0
Tnrc18	5.11785e-20	0.423695	0.456	0.32	1.10008e-15	0	0	0	0	0	0	0	0	0	0	0	0
Uqcr10	5.38673e-20	-0.368039	0.721	0.818	1.15788e-15	0	0	0	0	0	0	0	0	0	0	0	0
Lsm4	6.03608e-20	-0.386256	0.58	0.721	1.29745e-15	0	0	0	0	0	0	0	0	0	0	0	0
Ndufb7	6.71141e-20	-0.375099	0.595	0.734	1.44262e-15	0	0	0	0	0	0	0	0	0	0	0	0
Ndufb10	6.71673e-20	-0.417693	0.414	0.578	1.44376e-15	0	0	0	0	0	0	0	0	0	0	0	0
Uba52	8.10945e-20	-0.41848	0.362	0.523	1.74313e-15	0	0	0	0	0	0	0	0	0	0	0	0
Nsd1	8.24502e-20	0.358564	0.765	0.628	1.77227e-15	0	0	0	0	0	0	0	0	0	0	0	0
Ube2n	8.63824e-20	-0.399697	0.465	0.618	1.85679e-15	0	0	0	0	0	0	0	0	0	0	0	0
Rbm5	8.92278e-20	0.404473	0.633	0.505	1.91795e-15	0	0	0	0	0	0	0	0	0	0	0	0
Rtraf	1.07319e-19	-0.38234	0.622	0.72	2.30682e-15	0	0	0	0	0	0	0	0	0	0	0	0
Gxylt2	1.16278e-19	0.432339	0.287	0.155	2.4994e-15	0	0	0	0	0	0	0	0	0	0	0	0
Rbx1	1.17217e-19	-0.338454	0.772	0.873	2.51958e-15	0	0	0	0	0	0	0	0	0	0	0	0
Cbx6	1.33854e-19	0.429262	0.32	0.182	2.87719e-15	0	0	0	0	0	0	0	0	1	0	0	0
Gm47101	1.4086e-19	0.40799	0.74	0.638	3.02778e-15	0	0	0	0	0	0	0	0	0	0	0	0
Psmb7	1.54524e-19	-0.399872	0.456	0.609	3.3215e-15	0	0	0	0	0	0	0	0	0	0	0	0
Arpc2	1.58596e-19	-0.39564	0.564	0.697	3.40903e-15	0	0	0	0	0	0	0	0	0	0	0	1
Eif4e2	1.73696e-19	-0.417294	0.372	0.534	3.7336e-15	0	0	0	0	0	0	0	0	0	0	0	0
Glg1	1.80251e-19	0.391912	0.581	0.415	3.8745e-15	0	0	0	0	0	0	0	0	0	0	0	0
Higd1a	1.95829e-19	-0.428806	0.351	0.517	4.20934e-15	0	0	0	0	0	0	0	0	0	0	0	0
Tbcb	2.27668e-19	-0.429838	0.366	0.527	4.89373e-15	0	0	0	0	0	0	0	0	0	0	0	0
Dad1	2.48338e-19	-0.328336	0.752	0.809	5.33802e-15	0	0	0	0	0	0	0	0	0	0	0	0
Fabp5	2.58873e-19	-0.419037	0.624	0.745	5.56447e-15	0	0	0	0	0	0	0	0	0	0	0	0
Zfp704	2.84951e-19	0.403548	0.45	0.283	6.12502e-15	0	3	0	1	0	0	0	0	1	0	0	0
Dpysl2	2.86213e-19	0.420093	0.506	0.377	6.15215e-15	0	1	0	0	0	0	0	0	0	0	0	0
Tgm2	3.02646e-19	0.402965	0.211	0.092	6.50538e-15	0	0	0	1	0	0	0	0	0	0	0	0
Mrpl21	3.15856e-19	-0.413476	0.345	0.515	6.78932e-15	0	0	0	0	0	0	0	0	0	0	0	0
Ttyh3	3.59766e-19	0.410554	0.511	0.358	7.73318e-15	0	0	0	0	0	0	0	1	0	0	0	0
Chchd10	3.88258e-19	-0.463756	0.215	0.365	8.3456e-15	0	0	0	0	0	0	0	0	0	0	0	0
Pfdn5	3.92513e-19	-0.333266	0.791	0.865	8.43708e-15	0	0	0	0	0	0	0	0	0	0	0	0
Ptgfrn	4.03938e-19	0.425068	0.39	0.243	8.68265e-15	0	1	0	1	0	0	0	0	0	0	0	0
Tnrc6b	4.51393e-19	0.425723	0.541	0.395	9.70268e-15	0	1	1	0	1	0	2	1	0	0	0	1
Mrpl42	4.58066e-19	-0.400863	0.453	0.608	9.84613e-15	0	0	0	0	0	0	0	0	0	0	0	0
Tmem14c	4.64375e-19	-0.40922	0.449	0.598	9.98174e-15	0	0	0	0	0	0	0	0	0	0	0	0
Psmc5	5.04149e-19	-0.411325	0.435	0.577	1.08367e-14	0	0	0	0	0	0	0	0	0	0	0	0
Lypd6	5.22496e-19	0.336373	0.163	0.06	1.12311e-14	1	0	0	0	0	0	0	0	0	0	0	0
Thoc2	6.02059e-19	0.385628	0.643	0.508	1.29413e-14	0	0	0	0	0	0	0	0	0	0	0	0
Uqcc2	6.39931e-19	-0.380007	0.559	0.7	1.37553e-14	0	0	0	0	0	0	0	0	0	0	0	0
Exosc5	6.50863e-19	-0.39605	0.159	0.304	1.39903e-14	0	0	0	0	0	0	0	0	0	0	0	0
Efnb1	6.72026e-19	0.39566	0.629	0.472	1.44452e-14	0	1	0	0	0	0	0	0	0	0	0	0
Cdkn1c	7.82273e-19	-0.506667	0.722	0.828	1.6815e-14	0	0	0	0	0	0	0	0	0	0	1	0
Cbx5	8.02597e-19	0.324004	0.876	0.828	1.72518e-14	0	0	0	0	0	0	0	0	0	0	0	0
Rnf7	8.82773e-19	-0.383924	0.573	0.695	1.89752e-14	0	0	0	0	0	0	0	0	0	0	0	0
Dpy30	9.60069e-19	-0.408583	0.378	0.532	2.06367e-14	0	0	0	0	0	0	0	0	0	0	1	0
Mettl9	1.11939e-18	-0.38905	0.488	0.612	2.40613e-14	0	0	0	0	0	0	0	0	0	0	0	0
Pgk1	1.32401e-18	-0.393309	0.596	0.715	2.84596e-14	0	0	0	0	0	0	0	0	0	0	0	0
Pgls	1.48818e-18	-0.389364	0.565	0.697	3.19884e-14	0	0	0	0	0	0	0	0	0	0	0	0
Dtymk	1.56981e-18	-0.400608	0.517	0.652	3.37431e-14	0	0	0	0	0	0	0	0	0	0	0	0
Igf2	2.01557e-18	0.371224	0.295	0.153	4.33247e-14	0	0	0	0	0	0	0	0	0	0	0	0
Flrt1	2.02976e-18	0.30506	0.151	0.051	4.36296e-14	0	0	0	0	0	0	0	0	0	0	0	0
Bclaf1	2.48529e-18	0.374142	0.773	0.665	5.34212e-14	0	0	0	0	0	0	0	0	0	0	0	0
Mdh1	2.51174e-18	-0.375408	0.506	0.656	5.39898e-14	0	0	0	0	0	0	0	0	0	0	0	0
Srp14	2.78441e-18	-0.392882	0.4	0.563	5.98509e-14	0	0	0	0	0	0	0	0	0	0	0	0
Nisch	3.09103e-18	0.302236	0.879	0.801	6.64417e-14	0	0	0	0	0	0	0	0	0	0	0	0
Ckap4	3.32526e-18	0.409044	0.515	0.367	7.14765e-14	0	0	0	0	0	0	0	0	0	0	0	0
Scmh1	3.45223e-18	0.374191	0.322	0.177	7.42058e-14	0	0	0	0	0	0	0	0	0	0	0	0
4932438A13Rik	4.05991e-18	0.365787	0.297	0.157	8.72677e-14	0	0	0	0	0	0	0	0	0	1	0	0
Pnisr	4.06682e-18	0.373212	0.711	0.587	8.74164e-14	0	0	0	1	0	0	0	0	0	1	0	0
Manf	4.12912e-18	-0.441296	0.467	0.607	8.87555e-14	0	0	0	0	0	0	0	0	0	0	0	0
Wnk1	4.6133e-18	0.369319	0.674	0.521	9.91629e-14	0	0	1	0	0	0	0	1	0	0	0	0
Pfn1	5.83062e-18	-0.33754	0.728	0.825	1.25329e-13	0	0	0	0	0	0	0	0	0	0	0	0
Igfbp3	7.39192e-18	0.573277	0.572	0.413	1.58889e-13	0	0	0	0	0	0	1	0	0	0	0	0
Gabarapl2	7.84001e-18	-0.387282	0.243	0.404	1.68521e-13	0	0	0	0	0	0	0	0	0	0	0	0
Cyc1	8.01542e-18	-0.382169	0.402	0.543	1.72292e-13	0	0	0	0	0	0	0	0	0	0	0	0
Vim	8.7407e-18	-0.35048	0.772	0.861	1.87881e-13	0	0	0	0	0	0	0	0	0	0	0	0
Eif2s1	8.99219e-18	-0.38995	0.324	0.474	1.93287e-13	0	0	0	0	0	0	0	0	0	0	0	0
Lsm8	9.19655e-18	-0.398549	0.336	0.486	1.9768e-13	0	0	0	0	0	0	0	0	0	0	0	0
Crebbp	9.33924e-18	0.37472	0.627	0.478	2.00747e-13	0	0	0	0	0	0	0	0	0	0	0	0
Nav2	1.00742e-17	0.398904	0.448	0.296	2.16546e-13	0	1	0	0	0	0	0	0	0	0	0	0
Ube2e3	1.0986e-17	-0.383052	0.615	0.726	2.36144e-13	0	0	0	0	0	0	0	0	0	0	0	0
Tbca	1.15488e-17	-0.34178	0.649	0.765	2.48242e-13	0	0	0	0	0	0	0	0	0	0	0	0
Atp5c1	1.15495e-17	-0.353185	0.611	0.729	2.48257e-13	0	0	0	0	0	0	0	0	0	0	0	0
Cbln1	1.29282e-17	-0.363389	0.053	0.16	2.77891e-13	0	0	0	0	0	0	0	0	0	0	0	0
Ywhaq	1.51197e-17	-0.328901	0.725	0.829	3.24999e-13	0	0	1	0	0	0	0	0	0	0	0	0
Eva1b	1.58166e-17	-0.420146	0.419	0.56	3.39977e-13	0	0	0	0	0	0	0	0	0	0	0	0
Tagln2	1.62954e-17	-0.321869	0.057	0.16	3.5027e-13	0	0	0	0	0	0	0	0	0	0	0	0
Bsg	1.71376e-17	-0.327662	0.771	0.851	3.68372e-13	0	0	0	0	0	0	0	0	0	0	0	0
Aplp2	1.89926e-17	0.370337	0.671	0.569	4.08246e-13	0	0	1	0	0	0	0	0	0	0	0	0
Rfc4	2.16829e-17	-0.41207	0.272	0.419	4.66073e-13	0	0	0	0	0	0	0	0	0	0	0	0
Pdcd5	2.45351e-17	-0.339907	0.672	0.798	5.27381e-13	0	0	0	0	0	0	0	0	0	0	0	0
Dut	2.635e-17	-0.368233	0.575	0.719	5.66393e-13	0	0	0	0	0	0	0	0	0	0	0	0
Arfgef1	2.73647e-17	0.382481	0.496	0.35	5.88204e-13	0	0	0	0	0	0	1	0	0	0	0	0
Arhgap29	2.81823e-17	0.394879	0.589	0.445	6.05778e-13	0	0	0	0	0	0	0	0	0	0	1	0
Vapa	3.03092e-17	-0.376172	0.471	0.616	6.51496e-13	0	0	0	0	0	0	0	0	1	0	0	0
Smarca2	3.10013e-17	0.403521	0.423	0.282	6.66373e-13	0	0	0	0	0	0	1	0	0	0	0	0
Atp5g2	3.16535e-17	-0.276331	0.88	0.926	6.80393e-13	0	0	0	0	0	0	0	0	0	0	0	0
Prrg3	3.56632e-17	0.389594	0.282	0.15	7.6658e-13	0	0	0	0	0	0	0	0	0	0	0	0
Mrps33	4.20361e-17	-0.383918	0.444	0.591	9.03566e-13	0	0	0	0	0	0	0	0	0	0	0	0
Pik3r1	4.34923e-17	0.425194	0.458	0.315	9.34867e-13	0	1	0	0	0	0	0	0	0	0	0	0
Msi2	5.22255e-17	0.37699	0.518	0.369	1.12259e-12	0	0	0	0	0	0	0	0	0	0	0	0
Lmo1	5.56513e-17	-0.295947	0.055	0.162	1.19623e-12	0	0	0	0	0	0	0	0	0	0	0	0
Dnajc9	6.02623e-17	-0.401808	0.314	0.47	1.29534e-12	0	0	0	0	0	0	0	0	0	0	0	0
Ndufa13	6.18386e-17	-0.336775	0.705	0.817	1.32922e-12	0	0	0	0	0	0	0	0	0	0	0	0
Pin1	6.39512e-17	-0.379689	0.33	0.484	1.37463e-12	0	0	0	0	0	0	0	0	0	0	0	0
Boc	6.63237e-17	0.37551	0.279	0.149	1.42563e-12	0	0	0	0	0	0	0	0	0	0	0	0
Dctn3	7.08687e-17	-0.388576	0.252	0.404	1.52332e-12	0	0	0	0	0	0	0	0	0	0	0	0
Lgals7	7.13692e-17	0.447867	0.511	0.369	1.53408e-12	0	0	0	0	0	0	0	0	0	0	0	0
Mib1	7.86106e-17	0.385968	0.553	0.405	1.68974e-12	0	0	0	0	0	0	0	1	0	0	0	0
Atp5g3	8.0832e-17	-0.304758	0.764	0.854	1.73748e-12	0	0	0	0	0	0	0	0	0	0	0	0
Ddah1	8.48254e-17	-0.36145	0.083	0.201	1.82332e-12	0	0	0	0	0	0	0	0	0	0	0	0
Cks1b	9.63049e-17	-0.380566	0.595	0.718	2.07007e-12	0	0	0	0	0	0	0	0	0	0	0	0
Esd	9.90859e-17	-0.346957	0.4	0.558	2.12985e-12	0	0	0	0	0	0	0	0	0	0	0	0
Sned1	1.00973e-16	0.337686	0.156	0.058	2.17042e-12	0	0	0	0	0	0	0	0	0	0	0	0
Tnrc6a	1.04886e-16	0.357669	0.673	0.544	2.25451e-12	0	1	0	0	0	0	0	1	0	0	0	0
Eif2s2	1.11299e-16	-0.331502	0.779	0.858	2.39236e-12	0	0	0	0	0	0	0	0	0	0	0	0
Ndufv2	1.16779e-16	-0.372227	0.424	0.577	2.51017e-12	0	0	0	0	0	0	0	0	0	0	0	0
Mga	1.2149e-16	0.38852	0.515	0.38	2.61142e-12	0	0	0	0	0	0	0	0	0	0	0	0
Dcun1d5	1.29693e-16	-0.392188	0.349	0.501	2.78775e-12	0	0	0	0	0	0	0	0	0	0	0	0
Ppp1ca	1.3071e-16	-0.366535	0.615	0.727	2.80961e-12	0	0	0	0	0	0	0	0	0	0	0	0
Kcnd2	1.44422e-16	0.411662	0.32	0.183	3.10434e-12	0	0	0	0	0	0	0	0	0	0	0	1
Cct3	1.46102e-16	-0.332483	0.693	0.784	3.14047e-12	0	0	0	0	0	0	0	0	0	0	0	0
Mast4	1.47581e-16	0.388132	0.559	0.431	3.17224e-12	0	0	0	0	0	0	0	0	0	1	0	0
Clic1	1.55101e-16	-0.355929	0.612	0.728	3.33389e-12	0	0	0	0	0	0	0	0	0	0	0	0
Hmgn2	1.59579e-16	-0.313539	0.696	0.817	3.43015e-12	0	0	0	0	0	0	0	0	0	0	0	0
Nipbl	1.77238e-16	0.373826	0.621	0.483	3.80974e-12	0	0	0	0	0	0	0	0	0	0	0	2
Csrp2	1.78056e-16	-0.389662	0.235	0.38	3.82732e-12	0	0	1	0	0	0	0	0	0	0	0	0
Gpx1	1.83439e-16	-0.368923	0.389	0.547	3.94302e-12	0	0	0	0	0	0	0	0	0	0	0	0
Ddx6	1.86133e-16	0.332851	0.718	0.603	4.00093e-12	0	0	0	0	0	0	0	1	0	0	0	0
Prrc2b	1.9133e-16	0.341236	0.663	0.512	4.11264e-12	0	0	0	0	0	0	0	0	0	1	0	0
Morf4l1	1.94331e-16	0.286768	0.874	0.814	4.17714e-12	0	1	0	0	0	0	0	0	0	0	0	0
Sppl3	1.95402e-16	0.362871	0.588	0.442	4.20018e-12	0	0	0	0	0	0	0	0	0	0	0	0
Ndufs5	1.99038e-16	-0.349252	0.553	0.7	4.27831e-12	0	0	0	0	0	0	0	0	0	0	0	0
Btbd11	1.9912e-16	0.272201	0.13	0.042	4.28009e-12	0	0	0	0	0	0	0	0	0	0	0	0
Psap	2.11916e-16	0.337365	0.727	0.597	4.55512e-12	0	0	0	0	0	0	0	1	0	0	0	0
Mylip	2.22501e-16	0.285791	0.154	0.056	4.78266e-12	0	0	1	0	0	0	1	0	0	1	0	0
Twsg1	2.2694e-16	0.374783	0.465	0.31	4.87807e-12	0	0	0	0	0	0	0	0	0	0	0	0
Sema5b	2.31173e-16	0.267712	0.15	0.054	4.96907e-12	0	0	0	0	0	0	0	0	0	0	0	0
S100a11	2.37496e-16	-0.340234	0.717	0.816	5.10497e-12	0	0	0	0	0	0	0	0	0	0	0	0
Mrpl54	2.43789e-16	-0.386035	0.401	0.53	5.24024e-12	0	0	0	0	0	0	0	0	0	0	0	0
Trappc4	2.50574e-16	-0.370574	0.284	0.442	5.3861e-12	0	0	0	0	0	0	0	0	0	0	0	0
Tceal8	2.62587e-16	-0.377633	0.359	0.508	5.6443e-12	0	0	0	0	0	0	0	0	0	0	0	0
Nhp2	2.82125e-16	-0.386273	0.474	0.613	6.06427e-12	0	0	0	0	0	0	0	0	0	0	0	0
Minos1	3.14834e-16	-0.361746	0.576	0.69	6.76736e-12	0	0	0	0	0	0	0	0	0	0	0	0
Spcs2	3.30637e-16	-0.341403	0.618	0.738	7.10704e-12	0	0	0	0	0	0	0	0	0	0	0	0
Dclk1	3.3792e-16	0.437293	0.609	0.481	7.26358e-12	0	0	0	0	0	0	0	0	0	0	0	0
Psmd4	3.71473e-16	-0.35498	0.552	0.679	7.98481e-12	0	0	0	0	0	0	0	0	0	0	0	0
Cacybp	4.16175e-16	-0.369029	0.513	0.622	8.94569e-12	0	0	0	0	0	0	0	0	0	0	0	0
H2afj	4.25542e-16	-0.386209	0.355	0.504	9.14702e-12	0	0	0	0	0	0	0	0	0	0	0	0
Nacc1	4.73769e-16	0.377703	0.39	0.266	1.01837e-11	0	0	0	1	0	0	0	0	1	0	0	0
Flnc	5.75425e-16	0.355253	0.627	0.471	1.23688e-11	0	0	0	0	0	0	1	0	0	0	0	0
Emp1	6.0636e-16	0.403182	0.376	0.248	1.30337e-11	0	0	0	0	0	0	0	0	0	0	0	0
Ndufc1	6.54094e-16	-0.358717	0.576	0.704	1.40598e-11	0	0	0	0	0	0	0	0	0	0	0	0
Calm1	7.82306e-16	-0.268889	0.899	0.919	1.68157e-11	0	0	0	0	0	0	1	0	0	0	0	0
Lrp6	7.9159e-16	0.367846	0.522	0.368	1.70152e-11	0	0	0	0	0	0	0	0	0	0	0	0
Magi1	8.30454e-16	0.382084	0.381	0.264	1.78506e-11	0	0	0	0	0	0	0	0	0	0	0	0
Mbd3	8.33249e-16	-0.334893	0.525	0.662	1.79107e-11	0	0	0	0	0	0	0	0	0	0	0	0
Lsm2	8.36872e-16	-0.377206	0.481	0.626	1.79886e-11	0	0	0	0	0	0	0	0	0	0	0	0
H2afx	8.9419e-16	-0.396361	0.609	0.739	1.92206e-11	0	0	0	0	0	0	0	0	0	0	0	0
U2af1	8.99351e-16	-0.326067	0.693	0.776	1.93316e-11	0	0	0	0	0	0	0	0	0	0	0	0
Cebpd	9.32243e-16	-0.423906	0.144	0.272	2.00386e-11	0	0	0	0	0	0	0	0	0	0	0	0
Etfb	9.73875e-16	-0.373146	0.407	0.549	2.09334e-11	0	0	0	0	0	0	0	0	0	0	0	0
Yaf2	1.02871e-15	-0.379939	0.217	0.353	2.21121e-11	0	0	0	0	0	0	0	0	0	0	0	0
Arrdc3	1.05003e-15	0.393598	0.36	0.248	2.25704e-11	0	0	0	0	0	0	1	0	0	1	0	0
Gabarap	1.12559e-15	-0.36561	0.602	0.712	2.41946e-11	0	0	0	0	0	0	0	0	0	0	0	0
Colec12	1.18523e-15	0.384458	0.539	0.418	2.54766e-11	0	0	0	0	0	0	0	0	0	0	0	0
Aspm	1.18925e-15	0.503619	0.337	0.244	2.55629e-11	0	0	0	0	0	0	0	0	0	0	0	0
Dppa5a	1.19711e-15	-0.31745	0.063	0.168	2.57319e-11	0	0	0	0	0	0	0	0	0	0	0	0
Cdon	1.23795e-15	0.334696	0.274	0.145	2.66098e-11	0	0	0	0	0	0	0	0	0	0	0	0
Lrrn1	1.24257e-15	0.287532	0.133	0.048	2.6709e-11	0	0	0	0	0	0	0	0	0	0	0	0
Igf2os	1.249e-15	0.276191	0.157	0.06	2.68472e-11	0	0	0	0	0	0	0	0	0	0	0	0
Ldha	1.28727e-15	-0.373423	0.646	0.75	2.76699e-11	0	0	0	0	0	0	0	0	0	0	0	0
Txnl1	1.32922e-15	-0.360858	0.508	0.622	2.85716e-11	0	0	0	0	0	0	0	0	0	0	0	0
Tex15	1.38449e-15	0.321349	0.198	0.091	2.97597e-11	0	0	0	0	0	0	0	0	0	0	0	0
Rap1a	1.44045e-15	-0.375604	0.442	0.557	3.09624e-11	0	0	0	0	0	0	1	0	0	0	0	1
Ktn1	1.45377e-15	0.291485	0.835	0.771	3.12487e-11	0	0	0	0	0	0	0	0	0	0	0	0
Rif1	1.59584e-15	0.366979	0.593	0.468	3.43026e-11	0	0	0	0	0	0	0	0	0	0	0	0
Basp1	2.44487e-15	-0.373943	0.543	0.663	5.25526e-11	0	0	0	0	0	0	0	0	0	0	0	0
Pclaf	2.58636e-15	-0.378495	0.612	0.74	5.55938e-11	0	0	0	0	0	0	0	0	0	0	0	0
Magoh	2.61488e-15	-0.341897	0.512	0.648	5.62069e-11	0	0	0	0	0	0	0	0	0	0	0	0
Atp5b	3.09257e-15	-0.253156	0.896	0.949	6.64747e-11	0	0	0	0	0	0	0	0	0	0	0	0
Ski	3.24294e-15	0.359028	0.492	0.35	6.9707e-11	0	1	0	0	0	0	0	0	0	0	1	0
Lpp	3.48831e-15	0.362533	0.469	0.327	7.49811e-11	0	0	0	0	1	0	1	0	0	0	1	0
Huwe1	3.53802e-15	0.32566	0.74	0.637	7.60497e-11	0	0	0	0	0	0	0	0	0	0	0	0
Abr	3.59373e-15	0.359116	0.316	0.192	7.72473e-11	0	0	0	0	0	0	1	0	0	0	0	0
Ndufa8	3.703e-15	-0.359905	0.367	0.513	7.95961e-11	0	0	0	0	0	0	0	0	0	0	0	0
Psmd6	3.92276e-15	-0.347459	0.336	0.488	8.43197e-11	0	0	0	0	0	0	0	0	0	0	0	0
Taok1	3.95649e-15	0.368399	0.547	0.414	8.50447e-11	0	1	0	0	0	0	2	0	0	0	0	0
Prrc1	3.9696e-15	0.327398	0.274	0.15	8.53266e-11	0	0	0	0	0	0	0	0	0	0	0	0
Atp6v1g1	3.97092e-15	-0.348036	0.561	0.679	8.5355e-11	0	0	0	0	0	0	0	0	0	0	0	0
Wdfy3	4.00735e-15	0.328075	0.361	0.22	8.61379e-11	0	1	0	0	0	0	0	1	0	0	1	1
Timm10b	4.04258e-15	-0.360514	0.241	0.381	8.68953e-11	0	0	0	0	0	0	0	0	0	0	0	0
Aurkaip1	4.96196e-15	-0.369391	0.366	0.512	1.06657e-10	0	0	0	0	0	0	0	0	0	0	0	0
Pik3ca	5.54308e-15	0.340331	0.314	0.181	1.19148e-10	0	0	0	0	0	0	0	1	0	1	0	0
Hsd17b10	5.79424e-15	-0.360862	0.399	0.53	1.24547e-10	0	0	0	0	0	0	0	0	0	0	0	0
Pkd2	6.13086e-15	0.358451	0.393	0.252	1.31783e-10	1	0	0	0	0	0	0	0	0	0	0	0
Kpna6	6.16312e-15	0.299744	0.246	0.126	1.32476e-10	0	0	0	0	1	0	1	1	0	0	0	0
Ddx39	6.27161e-15	-0.36489	0.24	0.382	1.34808e-10	0	0	0	0	0	0	0	0	0	0	0	0
Mrps36	6.32955e-15	-0.359102	0.294	0.434	1.36054e-10	0	0	0	0	0	0	0	0	0	0	0	0
Ifitm2	6.8665e-15	-0.275735	0.851	0.899	1.47595e-10	0	0	0	0	0	0	0	0	0	0	0	0
Tet1	6.92791e-15	0.33634	0.278	0.155	1.48916e-10	0	1	0	0	0	0	0	0	0	0	0	0
Igf2r	6.95176e-15	0.358516	0.512	0.368	1.49428e-10	0	0	0	0	0	0	1	0	0	0	0	0
Gtf2h5	7.00897e-15	-0.348335	0.519	0.633	1.50658e-10	0	0	0	0	0	0	0	0	0	0	0	0
Nudc	7.49862e-15	-0.343977	0.579	0.69	1.61183e-10	0	0	0	0	0	0	0	0	0	0	0	0
Muc16	7.53011e-15	0.342922	0.171	0.08	1.6186e-10	0	0	0	0	0	0	0	0	0	0	0	0
Spen	7.64205e-15	0.368094	0.367	0.24	1.64266e-10	0	0	0	0	0	0	0	1	0	0	0	0
Pygb	7.72026e-15	0.35914	0.338	0.21	1.65947e-10	0	0	0	0	0	0	0	0	0	0	0	0
Mpc2	7.83742e-15	-0.371442	0.199	0.329	1.68465e-10	0	0	0	0	0	0	0	0	0	0	0	0
Epb41l1	8.25319e-15	0.362238	0.265	0.147	1.77402e-10	0	0	0	0	0	0	0	0	0	0	0	0
Col5a1	8.60842e-15	0.33965	0.357	0.219	1.85038e-10	0	0	0	0	0	0	0	0	0	1	0	0
Mgea5	8.67263e-15	0.34899	0.437	0.322	1.86418e-10	0	1	0	0	0	0	0	0	0	0	0	0
Rbms3	9.59568e-15	0.333962	0.394	0.251	2.06259e-10	0	0	0	0	0	0	1	0	0	0	0	0
Prrc2c	1.01776e-14	0.286741	0.835	0.774	2.18767e-10	0	0	0	0	0	0	0	0	0	0	0	0
Slc38a2	1.04496e-14	0.321431	0.759	0.662	2.24614e-10	0	0	0	0	0	0	0	0	0	0	1	0
Polr2e	1.07755e-14	-0.369854	0.479	0.6	2.3162e-10	0	0	0	0	0	0	0	0	0	0	0	0
Ubr5	1.08955e-14	0.355153	0.558	0.415	2.34199e-10	0	2	0	0	0	0	0	0	0	0	0	0
Cers4	1.12833e-14	0.32056	0.214	0.103	2.42535e-10	0	0	0	0	0	0	0	0	0	0	0	0
Maged2	1.2692e-14	-0.371882	0.476	0.604	2.72814e-10	0	0	0	0	0	0	0	0	0	0	0	0
Eif4a2	1.36267e-14	0.310995	0.739	0.628	2.92905e-10	0	0	0	0	0	0	0	0	1	0	0	0
Prelid3b	1.37622e-14	-0.332884	0.16	0.288	2.95819e-10	0	0	0	0	0	0	0	0	0	0	0	0
Ptprs	1.42549e-14	0.33895	0.652	0.527	3.06409e-10	0	0	0	0	0	0	0	0	0	0	0	0
Rbm25	1.65071e-14	0.313458	0.769	0.678	3.5482e-10	0	0	0	0	0	0	0	0	0	0	0	0
Tab2	1.6709e-14	0.355052	0.656	0.517	3.59159e-10	0	0	0	0	0	0	0	0	0	0	0	0
Psmb4	1.6975e-14	-0.310201	0.667	0.752	3.64878e-10	0	0	0	0	0	0	0	0	0	0	0	0
Zfp703	1.70906e-14	0.355188	0.308	0.18	3.67362e-10	0	0	0	0	0	0	0	0	0	0	0	0
Psmc4	1.77932e-14	-0.362731	0.405	0.535	3.82465e-10	0	0	0	0	0	0	0	0	0	0	0	0
2023-09-07	1.84969e-14	-0.315505	0.708	0.8	3.97591e-10	0	0	1	0	0	0	0	1	0	0	0	0
Tkt	2.04925e-14	0.284596	0.907	0.863	4.40487e-10	0	0	0	0	0	0	0	0	0	0	0	0
Ndufb5	2.25004e-14	-0.323056	0.569	0.675	4.83646e-10	0	0	0	0	0	0	0	0	0	0	0	0
Psmd13	2.27926e-14	-0.353877	0.298	0.442	4.89927e-10	0	0	0	0	0	0	0	0	0	0	0	0
2310033P09Rik	2.29911e-14	-0.343391	0.21	0.349	4.94194e-10	0	0	0	0	0	0	0	0	0	0	0	0
Rev3l	2.30752e-14	0.357462	0.431	0.293	4.96002e-10	0	0	0	0	0	0	0	0	0	0	1	1
Sema4c	2.36567e-14	0.312946	0.237	0.122	5.085e-10	0	0	0	0	0	0	1	0	0	0	0	0
Kdm5a	2.36895e-14	0.357446	0.53	0.414	5.09206e-10	0	0	0	0	0	0	0	0	0	0	0	0
Glrx3	2.37406e-14	-0.330892	0.547	0.678	5.10304e-10	0	0	0	0	0	0	0	0	0	0	0	0
Cct5	2.62666e-14	-0.312205	0.648	0.74	5.646e-10	0	0	0	0	0	0	0	0	0	0	0	0
Ireb2	2.80286e-14	0.352326	0.493	0.356	6.02474e-10	0	0	0	0	0	0	0	1	0	0	0	0
1110008P14Rik	3.05498e-14	-0.308992	0.094	0.202	6.56668e-10	0	0	0	0	0	0	0	0	0	0	0	0
Gm10076	3.06899e-14	-0.307877	0.79	0.837	6.5968e-10	0	0	0	0	0	0	0	0	0	0	0	0
Phf21a	3.07504e-14	0.345337	0.317	0.187	6.60981e-10	0	0	0	0	0	0	0	0	0	0	0	0
Psmc6	3.11377e-14	-0.327083	0.407	0.556	6.69305e-10	0	0	0	0	0	0	0	0	0	0	0	0
Mrpl11	3.19594e-14	-0.354049	0.37	0.509	6.86967e-10	0	0	0	0	0	0	0	0	0	0	0	0
2010107E04Rik	3.89307e-14	-0.317115	0.618	0.737	8.36815e-10	0	0	0	0	0	0	0	0	0	0	0	0
Birc6	3.99149e-14	0.346883	0.528	0.393	8.5797e-10	0	0	0	0	0	0	0	0	0	0	0	0
Eif3m	3.99663e-14	-0.309382	0.652	0.744	8.59076e-10	0	0	0	0	0	0	0	0	0	0	0	0
Eif3i	4.0403e-14	-0.342979	0.496	0.63	8.68463e-10	0	0	0	0	0	0	0	0	0	0	0	0
Mycn	4.05431e-14	0.392453	0.392	0.276	8.71474e-10	0	1	0	0	0	0	1	0	0	0	0	0
Timm17b	4.53599e-14	-0.346281	0.283	0.419	9.75011e-10	0	0	0	0	0	0	0	0	0	0	0	0
Samd5	4.54223e-14	0.279853	0.119	0.042	9.76352e-10	0	0	0	0	0	0	0	0	0	0	0	0
Sacs	4.88274e-14	0.295944	0.239	0.123	1.04954e-09	1	0	0	0	0	0	0	0	0	0	0	0
Mbtd1	4.93877e-14	0.339093	0.572	0.433	1.06159e-09	0	0	0	0	0	0	0	0	0	0	0	0
Ssna1	4.95553e-14	-0.327682	0.254	0.395	1.06519e-09	0	0	0	0	0	0	0	0	0	0	0	0
Ndufb4	6.65651e-14	-0.29934	0.601	0.721	1.43082e-09	0	0	0	0	0	0	0	0	0	0	0	0
Tomm5	6.79087e-14	-0.336811	0.476	0.615	1.4597e-09	0	0	0	0	0	0	0	0	0	0	0	0
Zfp516	6.85918e-14	0.353311	0.369	0.24	1.47438e-09	0	0	0	0	0	0	1	0	0	0	0	0
Ube2c	7.46669e-14	-0.491682	0.405	0.556	1.60496e-09	0	0	0	0	0	0	0	0	0	0	0	0
H1f0	7.76582e-14	0.374182	0.671	0.608	1.66926e-09	0	0	0	0	0	0	0	0	0	0	0	0
Zc3h7b	7.98918e-14	0.36015	0.379	0.255	1.71727e-09	0	0	1	0	0	0	0	0	0	0	0	0
Ptprf	8.68567e-14	0.320266	0.66	0.541	1.86699e-09	0	0	0	0	0	0	0	0	0	0	0	0
Siva1	9.01302e-14	-0.298128	0.706	0.808	1.93735e-09	0	0	0	0	0	0	1	0	0	0	0	0
Emc6	9.02547e-14	-0.344901	0.27	0.411	1.94002e-09	0	0	0	0	0	0	0	0	0	0	0	0
Map1lc3b	9.5451e-14	-0.32771	0.436	0.573	2.05172e-09	0	0	0	0	0	0	0	0	0	0	0	0
Itpr1	9.59599e-14	0.36269	0.422	0.308	2.06266e-09	0	0	0	0	0	0	0	0	0	1	0	0
Elof1	9.65615e-14	-0.357824	0.32	0.447	2.07559e-09	0	0	0	0	0	0	0	0	0	0	0	0
Yeats2	9.80928e-14	0.329653	0.448	0.311	2.1085e-09	0	0	0	0	0	0	0	0	0	0	0	0
Arpc3	9.90417e-14	-0.357469	0.329	0.452	2.1289e-09	0	0	0	0	0	0	0	0	0	0	0	0
Tshz3	9.90507e-14	0.341136	0.256	0.143	2.12909e-09	0	1	0	1	0	0	1	0	0	0	0	0
Atf7ip	1.05713e-13	0.355492	0.504	0.39	2.2723e-09	0	1	0	0	0	0	0	1	0	0	0	0
Tyms	1.11739e-13	-0.353406	0.423	0.563	2.40184e-09	0	0	0	0	0	0	0	0	0	0	0	0
Ankrd17	1.19661e-13	0.325238	0.629	0.514	2.57212e-09	1	0	0	0	0	0	0	0	0	0	0	0
Anxa2	1.24752e-13	-0.3334	0.551	0.678	2.68154e-09	0	0	0	0	0	0	0	0	0	0	0	0
Gm26917	1.31287e-13	0.311173	0.437	0.297	2.822e-09	0	0	0	0	0	0	0	0	0	0	0	0
H2afy	1.33618e-13	-0.285726	0.689	0.786	2.87213e-09	0	0	0	0	0	0	0	0	0	0	0	0
Brd3	1.36057e-13	0.297901	0.754	0.667	2.92455e-09	0	0	0	0	0	0	0	0	0	0	0	0
Col6a1	1.48338e-13	0.331821	0.194	0.096	3.18853e-09	0	0	0	0	0	0	0	0	0	0	0	0
Sema6d	1.55519e-13	0.337433	0.268	0.15	3.34288e-09	0	0	0	0	0	0	0	0	1	0	0	0
Fam104a	1.67849e-13	-0.33269	0.381	0.526	3.60791e-09	0	0	0	0	0	0	0	0	1	0	0	0
Chd4	1.68057e-13	0.285652	0.846	0.802	3.61238e-09	0	0	0	0	0	0	0	0	0	0	0	0
Prkar2a	1.97849e-13	0.346099	0.347	0.221	4.25277e-09	0	0	0	0	0	0	1	0	0	0	0	0
Mcrip1	2.02431e-13	-0.346683	0.399	0.523	4.35126e-09	0	0	0	0	0	0	0	0	0	0	0	0
Bptf	2.0852e-13	0.311876	0.627	0.517	4.48215e-09	0	0	0	0	0	0	0	1	0	0	0	0
Mob1a	2.16075e-13	0.331958	0.458	0.324	4.64454e-09	0	0	0	0	0	0	0	0	0	0	0	0
Antxr1	2.22011e-13	0.302188	0.194	0.094	4.77212e-09	0	0	0	0	0	0	0	0	0	0	0	0
Mtch1	2.24825e-13	-0.322655	0.51	0.617	4.83261e-09	0	0	0	0	0	0	0	0	0	0	0	0
Tagln	2.33098e-13	-0.278043	0.045	0.131	5.01044e-09	0	0	0	0	0	0	0	0	0	0	0	0
Fbn1	2.4015e-13	0.312516	0.322	0.193	5.16201e-09	0	0	0	0	0	0	0	0	0	1	0	0
Amotl1	2.46504e-13	0.345907	0.331	0.214	5.29861e-09	0	0	0	0	0	0	0	0	0	0	0	0
Tnfrsf19	2.81948e-13	0.336233	0.292	0.173	6.06047e-09	0	0	0	0	0	0	0	0	0	0	0	0
Igdcc4	2.89333e-13	0.313628	0.302	0.179	6.21922e-09	0	0	0	0	0	0	0	0	0	0	0	0
Atox1	3.13818e-13	-0.361158	0.436	0.559	6.74552e-09	0	0	0	0	0	0	0	0	0	0	0	0
Lsm6	3.37369e-13	-0.323971	0.487	0.617	7.25174e-09	0	0	1	0	0	0	0	0	0	0	0	0
Rrm2	3.5725e-13	-0.372104	0.34	0.48	7.67909e-09	0	1	0	0	0	0	0	0	0	0	0	0
Eno1	4.26403e-13	-0.343663	0.557	0.651	9.16552e-09	0	0	0	0	0	0	0	0	0	0	0	0
Tomm22	4.6252e-13	-0.337169	0.459	0.579	9.94187e-09	0	0	0	0	0	0	0	0	0	0	0	0
Rwdd1	4.69753e-13	-0.334491	0.373	0.509	1.00973e-08	0	0	0	0	0	0	0	0	0	0	0	0
Ostc	4.89591e-13	-0.330836	0.521	0.624	1.05238e-08	0	0	0	0	0	0	0	0	0	0	0	0
Rspo1	5.08246e-13	0.342227	0.448	0.312	1.09247e-08	0	0	0	0	0	0	0	0	0	0	0	0
Mrps18c	5.15969e-13	-0.351448	0.297	0.423	1.10908e-08	0	0	0	0	0	0	0	0	0	0	0	0
Megf6	5.3938e-13	0.271287	0.159	0.07	1.1594e-08	0	0	0	0	0	0	0	0	0	0	0	0
Larp1	5.67219e-13	0.32323	0.497	0.367	1.21924e-08	0	0	0	0	0	0	0	0	0	0	0	0
2810403A07Rik	5.94e-13	0.325139	0.381	0.25	1.2768e-08	0	0	0	0	0	0	1	0	0	0	0	0
Gata6	5.99458e-13	0.352468	0.66	0.558	1.28854e-08	0	0	0	0	0	0	0	0	0	0	1	0
Supt4a	6.85061e-13	-0.349514	0.367	0.493	1.47254e-08	0	0	0	0	0	0	0	0	0	0	0	0
Pfdn6	6.92454e-13	-0.331689	0.384	0.512	1.48843e-08	0	0	0	0	0	0	0	0	0	0	0	0
Myl12b	7.50226e-13	-0.35127	0.369	0.487	1.61261e-08	0	0	0	0	0	0	0	0	0	0	0	0
Ogt	7.84916e-13	0.343045	0.563	0.448	1.68718e-08	0	0	0	0	0	0	0	0	0	0	0	0
Eny2	8.0389e-13	-0.295129	0.655	0.73	1.72796e-08	0	0	0	0	0	0	0	0	0	0	0	0
Mrfap1	9.45074e-13	-0.254897	0.796	0.858	2.03144e-08	0	0	0	0	0	0	0	0	0	0	0	0
Ubxn1	9.60104e-13	-0.318988	0.517	0.638	2.06374e-08	0	0	0	0	0	0	0	0	0	0	0	0
Mrps34	9.98813e-13	-0.330388	0.246	0.374	2.14695e-08	0	0	0	0	0	0	0	0	0	0	0	0
Ago2	1.03153e-12	0.323426	0.548	0.421	2.21726e-08	0	1	0	0	0	0	0	1	0	0	0	1
Akr1cl	1.12134e-12	-0.361181	0.059	0.137	2.41032e-08	0	0	0	0	0	0	0	0	0	0	0	0
Rbmxl1	1.15292e-12	-0.332168	0.373	0.496	2.47819e-08	0	0	0	0	0	0	0	0	0	0	0	0
Creb3l2	1.15492e-12	0.360817	0.519	0.401	2.4825e-08	0	0	0	0	0	0	0	0	0	0	2	0
Sel1l	1.21937e-12	0.313538	0.273	0.159	2.62103e-08	0	0	0	0	0	0	0	0	0	0	0	0
Irf2bp2	1.22067e-12	0.352289	0.393	0.274	2.62384e-08	1	0	0	0	0	0	0	0	0	0	0	0
Sorbs2	1.2433e-12	0.253475	0.12	0.045	2.67248e-08	0	1	0	1	0	0	0	0	0	0	0	0
Mrpl34	1.26779e-12	-0.312309	0.454	0.59	2.72511e-08	0	0	0	0	0	0	0	0	0	0	0	0
Obsl1	1.29678e-12	0.337407	0.399	0.274	2.78743e-08	0	0	0	0	0	0	0	0	0	0	0	0
Fam120a	1.3972e-12	0.323515	0.443	0.314	3.00328e-08	0	0	0	0	0	0	0	0	0	0	0	0
Hoxc6	1.41867e-12	0.34797	0.406	0.296	3.04944e-08	0	0	0	0	0	0	0	0	0	0	0	0
Clk1	1.44736e-12	0.347658	0.525	0.416	3.11111e-08	0	0	0	0	0	0	0	0	0	0	0	0
Spcs1	1.52499e-12	-0.338517	0.381	0.501	3.27797e-08	0	0	0	0	0	0	0	0	0	0	0	0
Srp9	1.59321e-12	-0.323988	0.455	0.572	3.42461e-08	0	0	0	0	0	0	0	0	0	0	0	0
Map2	1.60362e-12	0.302176	0.259	0.149	3.44698e-08	0	0	0	0	0	0	0	0	0	0	0	0
Uchl3	1.65505e-12	-0.336806	0.279	0.408	3.55752e-08	0	0	0	0	0	0	0	0	0	0	0	0
Usp22	1.68876e-12	0.307845	0.632	0.512	3.62999e-08	0	0	0	0	0	0	0	0	0	0	0	0
Fto	1.75496e-12	0.313358	0.376	0.25	3.77228e-08	0	0	0	0	0	0	0	0	0	0	0	0
Mgst1	1.79618e-12	-0.385392	0.376	0.498	3.86089e-08	0	0	0	0	0	0	0	0	0	0	0	0
Rheb	1.84151e-12	-0.314746	0.409	0.539	3.95832e-08	0	0	0	0	0	0	0	0	0	0	0	0
Smo	1.84624e-12	0.295151	0.642	0.53	3.96849e-08	0	0	0	0	0	0	0	0	0	0	0	0
Tubb4b	1.87044e-12	-0.344562	0.454	0.588	4.02051e-08	0	0	0	0	0	0	0	0	0	0	0	0
Ppih	1.87687e-12	-0.306904	0.184	0.307	4.03432e-08	0	0	0	0	0	0	0	0	0	0	0	0
Ube2m	1.90271e-12	-0.311983	0.498	0.602	4.08989e-08	0	0	0	0	0	0	0	0	0	0	0	0
Mef2a	1.94694e-12	0.342834	0.377	0.269	4.18494e-08	0	0	0	0	0	0	0	1	0	0	0	0
Cfdp1	2.15221e-12	-0.316327	0.539	0.65	4.62618e-08	0	0	0	0	0	0	0	0	0	0	0	0
Bag1	2.25517e-12	-0.331936	0.477	0.597	4.84749e-08	0	0	0	0	0	0	0	0	0	0	0	0
Sssca1	2.32685e-12	-0.324059	0.432	0.553	5.00156e-08	0	0	0	0	0	0	0	0	0	0	0	0
Cnot1	2.34773e-12	0.30987	0.602	0.484	5.04645e-08	0	0	0	0	0	0	0	0	0	0	0	0
Dynlt1f	2.35931e-12	-0.296131	0.133	0.239	5.07134e-08	0	0	0	0	0	0	0	0	0	0	0	0
Hist1h1b	2.52338e-12	-0.326169	0.313	0.45	5.424e-08	0	0	0	0	0	0	0	0	0	0	0	0
Arhgap35	2.53887e-12	0.281092	0.347	0.219	5.4573e-08	1	0	0	0	0	0	0	0	0	0	0	0
Gtf2i	2.66942e-12	0.276616	0.722	0.629	5.73791e-08	0	0	0	0	0	0	0	0	0	0	0	0
Lrp1	2.72979e-12	0.338887	0.442	0.318	5.86768e-08	0	0	0	0	0	0	0	0	0	0	0	0
Slit2	2.74092e-12	0.38927	0.378	0.27	5.89161e-08	0	0	0	0	0	0	0	0	0	0	0	0
Nudcd2	2.76954e-12	-0.316868	0.406	0.538	5.95313e-08	0	0	0	0	0	0	0	0	0	0	0	0
Pabpn1	2.8284e-12	0.328999	0.491	0.381	6.07964e-08	0	0	0	0	0	0	0	0	0	0	0	0
Dynlrb1	2.82875e-12	-0.334585	0.369	0.494	6.08039e-08	0	0	0	0	0	0	0	0	0	0	0	0
Brk1	2.92964e-12	-0.314818	0.407	0.544	6.29726e-08	0	0	0	0	0	0	0	0	0	0	0	0
Itgb3bp	2.99006e-12	-0.257673	0.101	0.206	6.42713e-08	0	0	0	0	0	0	0	0	0	0	0	0
Rbp1	3.00994e-12	-0.354859	0.407	0.525	6.46987e-08	0	0	0	0	0	0	0	0	0	0	0	0
Commd1	3.21645e-12	-0.330039	0.319	0.448	6.91376e-08	0	0	0	0	0	0	0	0	0	0	0	0
Zmynd11	3.24775e-12	0.323207	0.461	0.339	6.98104e-08	0	0	0	0	0	0	2	1	0	0	0	0
Lsm5	3.28141e-12	-0.3299	0.371	0.493	7.0534e-08	0	0	0	0	0	0	0	0	0	0	0	0
Slc12a2	3.28911e-12	0.315111	0.312	0.193	7.06994e-08	0	0	0	0	0	0	0	0	0	0	0	1
Eif6	3.55781e-12	-0.323551	0.348	0.459	7.6475e-08	0	0	0	0	0	0	0	0	0	0	0	0
B4galnt4	3.69314e-12	0.300121	0.254	0.145	7.9384e-08	0	0	0	0	0	0	0	0	0	0	0	0
Mrpl57	3.76583e-12	-0.30964	0.265	0.399	8.09465e-08	0	0	0	0	0	0	0	0	0	0	0	0
Phc3	3.81123e-12	0.258371	0.202	0.102	8.19225e-08	0	1	0	1	1	0	0	0	0	0	0	0
Tnks2	3.84666e-12	0.299709	0.628	0.512	8.26839e-08	1	0	0	0	0	0	0	0	0	0	0	0
Thoc7	3.93246e-12	-0.286313	0.557	0.682	8.45283e-08	0	0	0	0	0	0	0	0	0	0	0	0
Acadm	3.95022e-12	0.268256	0.256	0.144	8.49101e-08	0	0	0	0	0	0	0	0	0	0	0	0
Vdac1	4.2015e-12	-0.281875	0.692	0.754	9.03113e-08	0	0	0	0	0	0	0	0	0	0	0	0
Lhfpl2	4.31738e-12	0.311916	0.34	0.223	9.28021e-08	0	0	0	0	0	0	0	0	0	2	0	0
Tbl1xr1	4.81072e-12	0.290263	0.377	0.248	1.03406e-07	0	0	0	0	0	0	0	0	0	1	0	0
Dstn	4.81637e-12	-0.31199	0.577	0.674	1.03528e-07	0	0	0	0	0	0	0	0	0	0	0	0
Apip	4.96384e-12	-0.28601	0.157	0.274	1.06698e-07	0	0	0	0	0	0	0	0	0	0	0	0
Lsm1	5.15085e-12	-0.30931	0.244	0.372	1.10717e-07	0	0	0	0	0	0	0	0	0	0	0	0
Bri3	5.15264e-12	-0.277733	0.761	0.819	1.10756e-07	0	0	0	0	0	0	0	0	0	0	0	0
Ncor2	5.22955e-12	0.315332	0.392	0.272	1.12409e-07	0	0	0	0	0	0	0	0	0	0	0	0
Zcchc14	5.39834e-12	0.300561	0.302	0.185	1.16037e-07	0	0	0	0	0	0	0	0	0	0	0	0
Swi5	5.57726e-12	-0.263705	0.729	0.796	1.19883e-07	0	0	0	0	0	0	0	0	0	0	0	0
Trove2	5.83573e-12	0.327818	0.374	0.256	1.25439e-07	0	0	0	0	0	0	0	0	0	0	0	1
Psmc2	5.88286e-12	-0.322689	0.365	0.48	1.26452e-07	0	0	0	0	0	0	0	0	0	0	0	0
Luc7l2	6.19233e-12	0.27291	0.738	0.673	1.33104e-07	0	0	0	0	0	0	0	0	0	0	0	0
Ddt	6.2398e-12	-0.32181	0.213	0.334	1.34124e-07	0	0	0	0	0	0	0	0	0	0	0	0
Selenok	6.25693e-12	-0.307235	0.48	0.605	1.34493e-07	0	0	0	0	0	0	0	0	0	0	0	0
Uqcrfs1	6.28894e-12	-0.327274	0.349	0.474	1.35181e-07	0	0	0	0	0	0	0	0	0	0	0	0
Rer1	6.31244e-12	-0.309422	0.396	0.526	1.35686e-07	0	0	0	0	0	0	0	0	0	0	0	0
Plekha6	6.52168e-12	0.256911	0.144	0.062	1.40183e-07	0	0	1	0	0	0	0	0	0	0	1	0
Sh3pxd2a	6.55127e-12	0.321672	0.352	0.24	1.40819e-07	1	0	0	0	0	0	0	0	0	1	1	0
Tomm40	6.55921e-12	-0.302853	0.314	0.442	1.4099e-07	0	0	0	0	0	0	0	0	0	0	0	0
Gigyf2	6.64984e-12	0.298449	0.362	0.237	1.42938e-07	0	0	0	0	0	0	0	0	0	0	0	0
Baz2b	7.25704e-12	0.325709	0.51	0.382	1.5599e-07	0	0	0	0	0	0	0	0	0	1	0	0
Sarnp	7.46586e-12	-0.329623	0.331	0.456	1.60479e-07	0	0	0	0	0	0	0	0	0	0	0	0
Cdip1	7.51657e-12	0.318319	0.39	0.268	1.61569e-07	0	0	0	0	0	0	0	0	0	0	0	0
Arx	7.60674e-12	0.360565	0.34	0.226	1.63507e-07	0	0	0	0	0	0	0	0	0	0	0	0
1700017B05Rik	7.64058e-12	0.311762	0.316	0.2	1.64234e-07	0	0	0	0	0	0	0	0	0	0	0	0
Numa1	8.19594e-12	0.323868	0.511	0.403	1.76172e-07	0	0	0	0	0	0	0	0	0	0	0	0
Akap11	8.19982e-12	0.311217	0.363	0.262	1.76255e-07	0	0	0	0	0	0	0	0	0	0	0	0
Snf8	8.76594e-12	-0.307657	0.219	0.34	1.88424e-07	0	0	0	0	0	0	0	0	0	0	0	0
Nrn1	9.03047e-12	0.266189	0.12	0.05	1.9411e-07	0	0	0	0	0	0	0	0	0	0	0	0
Sox12	9.28251e-12	0.301162	0.619	0.494	1.99527e-07	0	0	0	0	0	0	1	0	0	0	0	0
Psmd8	9.98305e-12	-0.32322	0.469	0.579	2.14586e-07	0	0	0	0	0	0	0	0	0	0	0	0
Med29	1.1224e-11	-0.333589	0.253	0.371	2.41259e-07	0	0	0	0	0	0	0	0	0	0	1	0
Sdhb	1.16974e-11	-0.33542	0.339	0.452	2.51435e-07	0	0	0	0	0	0	0	0	0	0	0	0
Syne2	1.2035e-11	0.313054	0.593	0.533	2.58692e-07	0	0	0	0	0	0	0	0	0	0	0	0
Cgn	1.25951e-11	0.315886	0.235	0.135	2.70732e-07	0	0	0	0	0	0	1	0	0	0	0	0
Psmc3	1.31155e-11	-0.312476	0.506	0.614	2.81917e-07	0	0	0	0	0	0	0	0	0	0	0	0
Gigyf1	1.43161e-11	0.311031	0.291	0.179	3.07725e-07	1	0	0	1	0	0	1	1	1	0	0	0
Bex1	1.45324e-11	-0.330697	0.186	0.305	3.12374e-07	0	0	0	0	0	0	0	0	0	0	0	0
Grik5	1.46189e-11	0.292299	0.216	0.118	3.14234e-07	0	0	0	0	0	0	0	0	0	0	0	0
Emx2os	1.46994e-11	0.322457	0.372	0.251	3.15963e-07	0	0	0	0	0	0	0	0	0	0	0	0
Cpd	1.49194e-11	0.320175	0.373	0.252	3.20693e-07	0	0	0	0	0	0	0	0	2	0	0	0
Cbr1	1.52358e-11	-0.309605	0.198	0.311	3.27494e-07	0	0	0	0	0	0	0	0	0	0	0	0
Myo9a	1.55105e-11	0.315877	0.35	0.249	3.33399e-07	0	1	0	0	0	0	0	0	0	0	0	0
Xrn1	1.62763e-11	0.302338	0.387	0.264	3.49859e-07	1	1	0	0	0	0	0	0	0	0	0	0
Vdac3	1.63187e-11	-0.314879	0.609	0.715	3.50771e-07	0	0	0	0	0	0	0	0	0	0	0	0
Sox11	1.77113e-11	0.277493	0.848	0.784	3.80704e-07	0	0	0	0	0	0	0	0	0	1	0	0
Gatad2b	1.77988e-11	0.327783	0.517	0.398	3.82585e-07	0	1	0	0	0	0	1	1	0	1	1	0
Tmem132a	1.79143e-11	0.312115	0.575	0.459	3.85068e-07	0	0	0	0	0	0	0	0	0	0	0	0
Impad1	1.94205e-11	0.302155	0.535	0.411	4.17444e-07	0	0	0	0	0	0	0	0	0	0	0	0
Tgif2	1.96599e-11	0.297684	0.308	0.195	4.2259e-07	0	0	0	0	0	0	0	0	0	0	0	0
Cenpx	2.06297e-11	-0.319269	0.319	0.44	4.43436e-07	0	0	0	0	0	0	0	0	0	0	0	0
Timp2	2.17372e-11	0.316914	0.494	0.4	4.67242e-07	0	1	0	0	0	0	1	0	0	0	0	0
Tspan5	2.29469e-11	0.315455	0.468	0.348	4.93243e-07	0	0	0	0	0	0	0	0	0	0	0	0
Zfp638	2.47117e-11	0.31598	0.529	0.419	5.31179e-07	0	0	0	0	0	0	0	0	0	0	0	0
Pcyox1	2.55941e-11	0.277763	0.294	0.18	5.50144e-07	0	0	0	0	0	0	0	0	0	0	0	0
Hmgb3	2.63447e-11	-0.271693	0.703	0.788	5.66279e-07	0	1	0	0	0	0	0	0	0	0	0	0
Psma5	2.68502e-11	-0.29406	0.553	0.666	5.77146e-07	0	0	0	0	0	0	0	0	0	0	0	0
Calm2	2.69041e-11	-0.253866	0.824	0.881	5.78303e-07	0	0	0	0	0	0	0	0	0	0	0	0
Ece1	2.70805e-11	0.326711	0.395	0.284	5.82096e-07	0	0	0	0	0	0	0	0	0	0	0	0
Csde1	2.72326e-11	0.254019	0.83	0.777	5.85365e-07	0	0	0	0	0	0	0	0	0	0	0	0
Hivep1	2.74107e-11	0.334013	0.359	0.244	5.89193e-07	0	0	0	0	0	0	0	0	0	0	1	0
Mpdz	2.7981e-11	0.295053	0.463	0.338	6.01451e-07	0	0	1	0	0	0	0	0	0	0	0	0
Slc4a7	2.85794e-11	0.318006	0.347	0.233	6.14314e-07	0	1	0	0	0	0	1	0	0	0	0	0
Pgp	2.99047e-11	-0.300354	0.241	0.358	6.42803e-07	0	1	0	0	0	0	0	0	0	0	0	0
Scube3	3.00513e-11	0.31241	0.253	0.155	6.45953e-07	0	0	0	0	0	0	0	1	0	0	1	0
Cct7	3.02391e-11	-0.263739	0.742	0.809	6.4999e-07	0	0	0	0	0	0	0	0	0	0	0	0
Prdx5	3.04618e-11	-0.310671	0.264	0.384	6.54776e-07	0	0	0	0	0	0	0	0	0	0	0	0
Zwint	3.16386e-11	-0.302445	0.518	0.638	6.80073e-07	0	0	0	0	0	0	0	0	0	0	0	0
Snrpc	3.21814e-11	-0.28977	0.532	0.646	6.91739e-07	0	0	0	0	0	0	0	0	0	0	0	0
Xiap	3.26348e-11	0.303932	0.449	0.351	7.01485e-07	0	0	1	0	0	0	0	0	0	0	0	0
Elovl6	3.53383e-11	0.315851	0.311	0.206	7.59597e-07	0	0	0	0	0	0	0	0	0	0	0	0
Mrto4	3.69115e-11	-0.308891	0.305	0.431	7.93412e-07	0	0	0	0	0	0	0	0	0	0	0	0
Sec11a	3.87877e-11	-0.291166	0.499	0.613	8.33742e-07	0	0	0	0	0	0	1	0	0	0	0	0
Chd8	4.05831e-11	0.316382	0.431	0.323	8.72334e-07	0	0	0	0	0	0	0	0	0	0	0	0
Atp6v1f	4.56397e-11	-0.321165	0.363	0.485	9.81025e-07	0	0	0	0	0	0	0	0	0	0	0	0
Dnaja2	4.6127e-11	-0.305	0.488	0.592	9.91501e-07	0	0	0	0	0	0	1	0	0	0	0	0
Ppil1	4.658e-11	-0.316831	0.286	0.409	1.00124e-06	0	0	0	0	0	0	0	0	0	0	0	0
Gabra4	4.79938e-11	0.319264	0.399	0.284	1.03163e-06	0	0	0	0	0	0	1	0	0	0	0	0
Pds5a	5.10362e-11	0.308001	0.54	0.432	1.09702e-06	0	0	0	0	0	0	0	0	0	0	0	0
Tiam1	5.12389e-11	0.272994	0.239	0.141	1.10138e-06	0	1	0	0	0	0	0	0	0	0	0	0
Arl3	5.13708e-11	-0.288549	0.278	0.405	1.10422e-06	0	0	0	0	0	0	0	0	0	0	0	0
Ptn	5.33203e-11	-0.410785	0.585	0.689	1.14612e-06	0	0	0	0	0	0	0	0	0	0	0	0
Sbf2	5.34116e-11	0.30142	0.306	0.199	1.14808e-06	0	0	0	0	0	0	1	0	0	0	0	0
Hsbp1	5.345e-11	-0.296214	0.5	0.621	1.14891e-06	0	0	0	0	0	0	0	0	0	0	0	0
Ppdpf	5.45392e-11	-0.300802	0.53	0.644	1.17232e-06	0	0	0	0	0	0	0	0	0	0	0	0
Papola	5.45627e-11	0.270877	0.727	0.651	1.17283e-06	0	1	0	0	0	0	0	0	0	0	0	0
Psma1	5.69307e-11	-0.302954	0.512	0.603	1.22373e-06	0	0	0	0	0	0	0	0	0	0	0	0
Rbms1	5.90147e-11	0.288403	0.673	0.568	1.26852e-06	0	1	0	0	0	0	1	0	0	0	0	0
Fam193a	5.99073e-11	0.301477	0.365	0.251	1.28771e-06	0	0	0	0	0	0	0	0	0	0	0	0
0610009B22Rik	6.2437e-11	-0.288321	0.142	0.243	1.34208e-06	0	0	0	0	0	0	0	0	0	0	0	0
Zfp652	6.31414e-11	0.303962	0.336	0.226	1.35722e-06	0	3	0	0	0	0	0	0	0	0	0	1
Ifnar1	6.43536e-11	0.294817	0.391	0.269	1.38328e-06	0	0	0	0	0	0	0	0	0	0	0	0
Cops5	6.44209e-11	-0.280407	0.327	0.457	1.38473e-06	0	0	0	0	0	0	0	0	0	0	0	0
Igf2bp2	6.45357e-11	0.291784	0.601	0.488	1.38719e-06	0	0	0	0	1	0	0	0	0	0	0	0
Ndufb6	7.34507e-11	-0.302278	0.391	0.504	1.57882e-06	0	0	0	0	0	0	0	0	0	0	0	0
Ndufs6	7.5863e-11	-0.301657	0.534	0.64	1.63067e-06	0	0	0	0	0	0	0	0	0	0	0	0
Upk3b	7.99246e-11	0.400526	0.548	0.443	1.71798e-06	0	0	0	0	0	0	0	0	0	0	0	0
Tbl1x	8.05002e-11	0.297447	0.618	0.517	1.73035e-06	0	2	0	0	0	0	0	0	0	0	0	0
Isoc1	8.09107e-11	0.2921	0.309	0.21	1.73918e-06	1	0	0	0	0	0	0	0	0	0	0	0
Ssr4	8.15765e-11	-0.317696	0.403	0.513	1.75349e-06	0	0	0	0	0	0	0	0	0	0	0	0
Tcaf1	8.189e-11	0.335891	0.372	0.266	1.76022e-06	0	0	0	0	0	0	0	0	0	0	0	0
Col5a2	8.41216e-11	0.322756	0.308	0.2	1.80819e-06	0	0	0	0	0	0	0	0	0	0	0	0
Doc2b	8.69879e-11	0.289098	0.204	0.113	1.8698e-06	0	0	0	0	0	0	0	0	0	0	0	0
Tmem258	8.95174e-11	-0.284333	0.493	0.619	1.92418e-06	0	0	0	0	0	0	0	0	0	0	0	0
Id3	9.31129e-11	-0.393729	0.672	0.749	2.00146e-06	0	0	0	0	0	0	0	0	0	0	0	0
E130308A19Rik	9.32938e-11	0.264649	0.284	0.174	2.00535e-06	0	0	0	0	0	0	0	0	0	0	0	0
Rai1	9.43717e-11	0.295718	0.354	0.241	2.02852e-06	0	0	0	0	0	0	0	0	0	0	0	0
Zfp445	1.00923e-10	0.307033	0.457	0.334	2.16935e-06	0	0	0	0	0	0	0	0	0	0	0	0
Cenpq	1.05646e-10	-0.278518	0.152	0.251	2.27087e-06	0	0	0	0	0	0	0	0	0	0	0	0
Srsf7	1.145e-10	-0.273885	0.665	0.751	2.46119e-06	0	0	0	0	0	0	0	0	0	0	0	0
Cox6a1	1.19614e-10	-0.263595	0.622	0.726	2.57111e-06	0	0	0	0	0	0	0	0	0	0	0	0
Trps1	1.19738e-10	0.336895	0.457	0.336	2.57378e-06	0	1	0	0	0	0	0	0	0	0	0	0
Cks2	1.21135e-10	-0.340866	0.504	0.623	2.60381e-06	0	0	0	0	0	0	0	0	0	0	0	0
Fat1	1.22444e-10	0.294909	0.314	0.213	2.63193e-06	0	0	0	0	0	0	0	0	0	0	0	0
Psmd7	1.23738e-10	-0.28918	0.479	0.567	2.65974e-06	0	0	0	0	0	0	0	0	0	0	0	0
Tmem126a	1.2824e-10	-0.269621	0.189	0.304	2.75651e-06	0	0	0	0	0	0	0	0	0	0	0	0
Col16a1	1.35785e-10	0.261052	0.169	0.09	2.91869e-06	0	0	0	0	0	0	0	0	0	0	0	0
Mef2c	1.41867e-10	-0.282996	0.099	0.194	3.04943e-06	0	0	0	0	0	0	0	0	1	0	0	0
Ndufs3	1.42154e-10	-0.293731	0.409	0.53	3.0556e-06	0	0	0	0	0	0	0	0	0	0	0	0
Gli3	1.42513e-10	0.294426	0.314	0.205	3.06332e-06	0	0	0	0	0	0	0	0	0	0	0	0
Tmem245	1.49535e-10	0.307351	0.345	0.233	3.21426e-06	1	0	0	0	0	0	0	0	0	0	0	0
Cetn3	1.54942e-10	-0.272136	0.437	0.566	3.33047e-06	0	0	0	0	0	0	0	0	0	0	0	0
Usp48	1.59736e-10	0.285086	0.347	0.245	3.43353e-06	0	0	0	0	0	0	0	0	0	0	0	0
Prkd3	1.63144e-10	0.304313	0.494	0.385	3.50678e-06	0	0	0	0	0	0	0	0	0	0	0	0
Col18a1	1.63246e-10	0.345218	0.459	0.36	3.50897e-06	0	0	0	0	0	0	0	0	0	0	0	0
Mbnl1	1.66473e-10	0.280987	0.337	0.223	3.57834e-06	0	0	0	0	1	0	0	1	0	0	0	0
S100a6	1.75563e-10	0.315453	0.226	0.129	3.77372e-06	0	0	0	0	0	0	0	0	0	0	0	0
Mrpl28	1.77655e-10	-0.298892	0.394	0.517	3.8187e-06	0	0	0	0	0	0	0	0	0	0	0	0
Mrps24	1.77671e-10	-0.304671	0.39	0.504	3.81903e-06	0	0	0	0	0	0	0	0	0	0	0	0
Id1	1.79839e-10	-0.328435	0.488	0.583	3.86563e-06	0	0	0	0	0	0	0	0	0	0	0	0
Pds5b	1.85032e-10	0.282666	0.503	0.382	3.97727e-06	0	0	0	0	0	0	0	0	0	1	0	0
Cspp1	1.85252e-10	0.299953	0.456	0.349	3.98199e-06	0	0	0	0	0	0	0	0	0	0	0	0
Bud31	1.98074e-10	-0.279421	0.251	0.371	4.2576e-06	0	0	0	0	0	0	0	0	0	0	0	0
Celf1	2.10192e-10	0.282737	0.642	0.551	4.51807e-06	0	0	0	0	0	0	0	0	1	0	0	0
Qser1	2.22465e-10	0.300263	0.407	0.299	4.78188e-06	0	0	0	0	0	0	0	0	0	0	1	0
Plxnc1	2.25095e-10	0.301012	0.256	0.157	4.83842e-06	0	0	0	0	0	0	1	0	0	0	0	0
Nus1	2.27655e-10	0.302839	0.368	0.269	4.89345e-06	0	0	0	0	0	0	0	1	0	0	0	0
Hras	2.336e-10	-0.280238	0.228	0.346	5.02123e-06	0	0	0	0	0	0	0	0	0	0	0	0
Ndufb3	2.40109e-10	-0.292768	0.479	0.592	5.16114e-06	0	0	0	0	0	0	0	0	0	0	0	0
Macf1	2.47394e-10	0.285261	0.629	0.526	5.31773e-06	0	0	0	0	0	0	1	0	0	0	0	0
Zfp644	2.49013e-10	0.286716	0.634	0.545	5.35253e-06	0	0	0	0	0	0	0	0	1	0	0	0
Cops6	2.52139e-10	-0.304323	0.39	0.507	5.41972e-06	0	0	1	0	0	0	0	0	0	0	0	0
Akap9	2.52179e-10	0.305307	0.618	0.536	5.42059e-06	0	0	0	0	0	0	0	0	0	0	0	0
Tgoln1	2.54593e-10	0.266398	0.237	0.142	5.47247e-06	0	1	0	0	0	0	1	1	0	0	0	0
Abat	2.58842e-10	0.266211	0.275	0.17	5.5638e-06	0	0	0	0	0	0	0	0	0	0	0	0
Xpo7	2.66333e-10	0.279521	0.35	0.235	5.72482e-06	0	0	0	0	0	0	0	0	0	0	0	0
Suz12	2.74209e-10	0.291237	0.491	0.393	5.89411e-06	0	0	0	0	0	0	1	0	0	0	0	0
Mrpl43	2.8033e-10	-0.291469	0.278	0.393	6.0257e-06	0	0	0	0	0	0	0	0	0	0	0	0
Mycbp2	2.86908e-10	0.273644	0.613	0.541	6.16709e-06	0	0	0	0	0	0	0	0	0	1	0	0
Mob4	2.88664e-10	-0.302761	0.354	0.471	6.20484e-06	0	0	0	0	0	0	0	0	0	0	0	0
Med13l	2.90375e-10	0.308906	0.35	0.253	6.24162e-06	0	0	0	0	0	0	1	0	0	0	0	0
Zc3hav1l	2.92948e-10	0.279372	0.325	0.213	6.29692e-06	0	0	0	0	0	0	0	0	0	0	0	0
Hspg2	3.06157e-10	0.286324	0.349	0.235	6.58084e-06	0	0	0	0	0	0	0	0	0	0	0	0
Kmt2d	3.09469e-10	0.277669	0.268	0.165	6.65204e-06	0	0	0	0	0	0	0	0	0	0	0	0
Pcmtd1	3.12193e-10	0.303647	0.385	0.289	6.71059e-06	0	0	0	0	0	0	0	0	0	1	0	0
Otud4	3.27147e-10	0.276784	0.346	0.24	7.03203e-06	0	1	1	0	0	0	0	0	0	1	0	0
Nav1	3.32561e-10	0.296428	0.269	0.173	7.14839e-06	0	0	0	0	1	0	0	0	0	0	0	0
Acin1	3.45205e-10	0.260123	0.691	0.595	7.42018e-06	0	0	0	0	0	0	0	0	0	0	0	0
Cst3	3.55172e-10	-0.289788	0.594	0.688	7.63442e-06	0	0	0	0	0	0	0	0	0	0	0	0
Gm8797	3.59522e-10	-0.277626	0.192	0.3	7.72794e-06	0	0	0	0	0	0	0	0	0	0	0	0
Uhrf2	3.63548e-10	0.259458	0.567	0.442	7.81446e-06	0	0	0	0	0	0	0	0	0	0	0	0
Nynrin	3.75854e-10	0.297056	0.434	0.324	8.07899e-06	0	0	0	0	0	0	0	0	0	0	0	0
Dync1h1	3.81048e-10	0.292837	0.548	0.454	8.19063e-06	0	0	0	0	0	0	0	0	0	0	0	0
Mdm4	4.1267e-10	0.293576	0.393	0.28	8.87033e-06	0	0	0	0	0	0	0	2	0	0	1	0
Akap13	4.16522e-10	0.304492	0.461	0.355	8.95313e-06	1	0	0	0	0	0	0	0	0	0	0	0
Igf1	4.18361e-10	0.301655	0.253	0.152	8.99267e-06	0	0	0	0	1	0	0	1	0	0	0	0
Fcf1	4.25454e-10	-0.283091	0.242	0.356	9.14513e-06	0	0	0	0	0	0	0	0	0	0	0	0
Zfp157	4.40578e-10	0.265122	0.279	0.175	9.47022e-06	0	0	0	0	0	0	0	0	0	0	0	0
Cdc37	4.8582e-10	-0.272567	0.536	0.635	1.04427e-05	0	0	0	0	0	0	0	0	0	0	0	0
Polr1a	4.94601e-10	0.274926	0.316	0.213	1.06315e-05	0	0	0	0	0	0	0	0	0	0	0	0
D5Ertd579e	4.98466e-10	0.273071	0.309	0.205	1.07145e-05	0	0	0	0	0	0	0	0	0	0	0	0
1810022K09Rik	5.05222e-10	-0.289706	0.433	0.535	1.08597e-05	0	0	0	0	0	0	0	0	0	0	0	0
Nol7	5.05497e-10	-0.298863	0.362	0.477	1.08657e-05	0	0	0	0	0	0	0	0	0	0	0	1
Nup155	5.10892e-10	0.281098	0.324	0.219	1.09816e-05	0	0	0	0	0	0	0	0	0	0	0	0
Erbb2	5.43852e-10	0.286972	0.22	0.131	1.16901e-05	0	0	0	0	0	0	0	0	0	0	0	0
Cript	5.69253e-10	-0.287443	0.217	0.326	1.22361e-05	0	0	0	0	0	0	0	0	0	0	0	0
Ezr	5.85182e-10	-0.346987	0.362	0.461	1.25785e-05	0	0	0	0	0	0	0	0	0	0	0	0
Brd4	5.94924e-10	0.305655	0.514	0.413	1.27879e-05	0	0	0	0	0	0	0	0	0	0	0	0
Pygo1	6.11284e-10	0.265365	0.298	0.19	1.31395e-05	0	0	0	0	0	0	0	0	0	0	0	0
Nr5a1	6.14713e-10	0.297089	0.312	0.206	1.32133e-05	0	0	0	0	0	0	0	0	0	0	0	0
Txndc17	6.15347e-10	-0.293802	0.437	0.54	1.32269e-05	0	0	0	0	0	0	0	0	0	0	0	0
Mrpl30	6.20604e-10	-0.28745	0.43	0.539	1.33399e-05	0	0	0	0	0	0	0	0	0	0	0	0
Smco4	6.38081e-10	-0.275794	0.213	0.324	1.37156e-05	0	0	0	0	0	0	0	0	0	0	0	0
Psma6	6.39197e-10	-0.270867	0.517	0.614	1.37396e-05	0	0	0	0	0	0	0	0	0	0	0	0
Magohb	6.42679e-10	-0.25288	0.146	0.247	1.38144e-05	0	0	0	0	0	0	0	0	0	0	0	0
Prr14l	6.74895e-10	0.263911	0.224	0.135	1.45069e-05	0	1	0	0	0	0	0	0	0	0	0	0
Phb2	6.87614e-10	-0.271148	0.634	0.716	1.47803e-05	0	0	0	0	0	0	0	0	0	0	0	0
Anapc1	6.94673e-10	0.290961	0.509	0.403	1.4932e-05	0	0	0	0	0	0	0	0	0	0	0	0
Ivns1abp	7.11015e-10	0.258679	0.692	0.611	1.52833e-05	0	0	0	0	0	0	1	0	0	0	0	0
2900097C17Rik	7.24735e-10	0.274861	0.663	0.56	1.55782e-05	0	0	0	0	0	0	0	0	0	0	0	0
Ndufc2	7.54412e-10	-0.259907	0.706	0.781	1.62161e-05	0	0	0	0	0	0	0	0	0	0	0	0
Gcsh	7.64234e-10	-0.299318	0.335	0.441	1.64272e-05	0	0	0	0	0	0	0	0	0	0	0	0
Emsy	7.67448e-10	0.292068	0.398	0.287	1.64963e-05	0	0	0	0	0	0	0	0	0	0	0	0
Camsap1	8.07412e-10	0.285307	0.344	0.236	1.73553e-05	0	0	0	0	0	0	1	0	0	0	0	0
Hif1an	8.12119e-10	0.2587	0.257	0.159	1.74565e-05	0	0	0	0	0	0	0	0	0	0	0	0
Cnn2	8.15612e-10	-0.265315	0.128	0.225	1.75316e-05	0	0	0	0	0	0	0	0	0	0	0	0
Capns1	8.23881e-10	-0.290661	0.558	0.652	1.77093e-05	0	0	0	0	0	0	0	0	0	0	0	0
Msl1	8.61499e-10	0.288088	0.458	0.346	1.85179e-05	0	1	0	0	0	0	0	0	0	0	0	0
Eef1akmt1	9.81501e-10	-0.279083	0.184	0.283	2.10974e-05	0	0	0	0	0	0	0	0	0	0	0	0
Rcn3	1.00959e-09	0.256781	0.589	0.535	2.17012e-05	0	0	0	0	0	0	0	0	0	0	0	0
Anxa5	1.02165e-09	-0.296982	0.319	0.432	2.19604e-05	0	0	0	0	0	0	0	0	0	0	0	0
Chmp5	1.03626e-09	-0.273847	0.224	0.333	2.22744e-05	0	0	0	0	0	0	0	0	0	0	0	0
Chchd1	1.08215e-09	-0.272283	0.453	0.563	2.32609e-05	0	0	0	0	0	0	0	0	0	0	0	0
Tbx2	1.09929e-09	0.296415	0.273	0.172	2.36292e-05	0	0	0	0	0	0	0	0	0	0	0	0
Brca2	1.13069e-09	0.289534	0.292	0.212	2.43043e-05	0	0	0	0	0	0	0	0	0	0	0	0
Trip11	1.16375e-09	0.294407	0.314	0.219	2.50149e-05	1	0	0	0	0	0	0	0	0	0	0	0
Arid2	1.16832e-09	0.275249	0.424	0.309	2.51131e-05	0	0	0	0	0	0	0	0	0	0	0	0
Specc1l	1.20019e-09	0.28209	0.35	0.252	2.5798e-05	0	0	0	0	0	0	0	0	0	0	0	0
Mrpl17	1.20724e-09	-0.293579	0.467	0.569	2.59497e-05	0	0	0	0	0	0	1	0	0	0	0	0
Sp1	1.22875e-09	0.296142	0.384	0.284	2.6412e-05	0	1	0	0	0	0	0	0	0	0	0	1
Epb41	1.22944e-09	0.277687	0.43	0.344	2.64268e-05	0	0	0	0	0	0	0	0	0	0	0	0
Eif4g3	1.24716e-09	0.266573	0.58	0.495	2.68076e-05	0	0	0	0	0	0	0	0	0	0	0	0
Lamtor4	1.25842e-09	-0.271227	0.279	0.395	2.70497e-05	0	0	0	0	0	0	0	0	0	0	0	0
Commd3	1.26744e-09	-0.27138	0.27	0.386	2.72436e-05	0	0	0	0	0	0	0	0	0	0	0	0
Hist1h4i	1.27537e-09	-0.282573	0.131	0.223	2.7414e-05	0	0	0	0	0	0	0	0	0	0	0	0
Extl3	1.30986e-09	0.259136	0.303	0.197	2.81554e-05	0	0	0	0	0	0	0	0	0	0	0	0
Lamtor2	1.35298e-09	-0.284728	0.402	0.51	2.90823e-05	0	0	0	0	0	0	0	0	0	0	0	0
Ndufb11	1.36165e-09	-0.267888	0.604	0.696	2.92687e-05	0	0	0	0	0	0	0	0	0	0	0	0
Cdc42ep5	1.44816e-09	-0.258468	0.121	0.212	3.11281e-05	0	0	0	0	0	0	0	0	0	0	0	0
Nrk	1.46545e-09	0.342279	0.491	0.396	3.14998e-05	0	0	0	0	0	0	1	0	0	0	0	0
Vps29	1.47088e-09	-0.272276	0.263	0.373	3.16166e-05	0	0	0	0	0	0	0	0	0	0	0	0
Snrnp40	1.51896e-09	-0.271432	0.312	0.43	3.265e-05	0	0	0	0	0	0	0	0	0	0	0	0
Pkig	1.52595e-09	-0.292439	0.419	0.52	3.28003e-05	0	0	0	0	0	0	0	0	0	0	0	0
Ranbp2	1.52973e-09	0.286048	0.436	0.335	3.28816e-05	0	0	0	0	0	0	0	0	0	0	0	0
Hnrnpul1	1.53825e-09	-0.282217	0.304	0.421	3.30646e-05	0	0	0	0	0	0	1	0	0	0	0	0
Fbxl5	1.6261e-09	0.25547	0.272	0.173	3.4953e-05	1	0	0	0	0	0	0	0	0	0	0	0
Mrpl15	1.68015e-09	-0.269961	0.28	0.395	3.61149e-05	0	0	0	0	0	0	0	0	0	0	0	0
Dgcr2	1.74007e-09	0.259843	0.373	0.259	3.74029e-05	0	0	0	0	0	0	0	0	0	0	0	0
Arl5b	1.77033e-09	0.276381	0.365	0.257	3.80533e-05	0	0	0	0	0	0	0	0	0	1	0	0
Arid4b	1.77583e-09	0.265241	0.699	0.622	3.81715e-05	0	2	0	0	0	0	0	1	0	0	0	0
Zfp395	1.80886e-09	0.256046	0.325	0.218	3.88814e-05	0	0	0	0	0	0	0	0	0	0	0	0
1110065P20Rik	1.80973e-09	-0.283481	0.236	0.347	3.89001e-05	0	0	0	0	0	0	0	0	0	0	0	0
Asxl1	1.86783e-09	0.271166	0.374	0.266	4.01491e-05	0	0	0	0	0	0	0	0	0	0	0	0
Ywhaz	1.89768e-09	0.274259	0.728	0.652	4.07906e-05	0	0	0	0	0	0	0	0	0	0	0	0
Ndufs4	1.89783e-09	-0.269314	0.343	0.462	4.07938e-05	0	0	0	0	0	0	0	0	0	0	0	0
Nt5dc2	2.03682e-09	-0.264749	0.529	0.623	4.37814e-05	0	0	0	0	0	0	0	0	0	0	0	0
Hnrnpul2	2.09045e-09	0.270981	0.589	0.485	4.49341e-05	0	0	0	0	0	0	1	0	0	0	0	0
Kmt2c	2.18917e-09	0.274601	0.39	0.281	4.70562e-05	0	1	0	0	0	0	0	0	0	0	0	0
Kat6b	2.21826e-09	0.2871	0.404	0.3	4.76816e-05	0	0	0	0	0	0	0	0	0	0	0	0
Polr2i	2.24043e-09	-0.288206	0.406	0.515	4.81581e-05	0	0	0	0	0	0	0	0	0	0	0	0
Hat1	2.25457e-09	-0.271873	0.331	0.449	4.8462e-05	0	0	0	0	0	0	0	0	0	0	0	0
Ccar1	2.30902e-09	0.264937	0.643	0.536	4.96324e-05	0	0	0	0	0	0	0	0	0	0	0	0
Polr2f	2.55416e-09	-0.266106	0.662	0.749	5.49016e-05	0	0	0	0	0	0	0	0	0	0	0	0
Lamtor5	2.69997e-09	-0.28794	0.202	0.302	5.80358e-05	0	0	0	0	0	0	0	0	0	0	0	0
Rsf1	2.77334e-09	0.291892	0.489	0.403	5.9613e-05	0	0	1	0	0	0	0	0	0	0	0	0
Thra	2.8211e-09	0.273632	0.396	0.29	6.06396e-05	0	0	0	0	0	0	0	0	0	0	0	0
Med8	2.84041e-09	-0.26125	0.206	0.314	6.10546e-05	0	0	0	0	0	0	0	0	0	0	0	0
Kdm2a	2.85321e-09	0.267193	0.444	0.334	6.13298e-05	1	0	0	1	0	0	0	2	0	0	0	0
Mid1	2.87826e-09	0.256809	0.563	0.46	6.18681e-05	0	0	0	0	0	0	0	0	0	0	0	0
Rnf44	2.88546e-09	0.255984	0.303	0.199	6.20229e-05	0	0	0	0	0	0	0	0	1	0	1	0
Bax	2.90517e-09	-0.265568	0.384	0.499	6.24465e-05	0	0	0	0	0	0	0	0	0	0	0	0
Colgalt1	2.9466e-09	0.262501	0.319	0.219	6.33373e-05	0	0	0	0	0	0	0	0	0	0	0	0
Tead1	3.16039e-09	0.261176	0.587	0.475	6.79327e-05	0	0	0	0	0	0	0	0	0	0	1	1
Zcrb1	3.22554e-09	-0.281434	0.432	0.512	6.9333e-05	0	0	0	0	0	0	0	0	0	0	0	0
Ssu72	3.25782e-09	-0.288963	0.374	0.474	7.00269e-05	0	0	0	0	0	0	0	0	0	0	0	0
Hpgd	3.31422e-09	0.403227	0.238	0.153	7.12391e-05	0	0	0	0	0	0	0	0	0	0	0	0
Rnf128	3.31479e-09	0.308222	0.307	0.211	7.12514e-05	1	0	0	0	0	0	0	0	0	0	0	0
Sap18	3.4284e-09	-0.269641	0.26	0.361	7.36935e-05	0	0	0	0	0	0	0	0	0	0	0	0
Utrn	3.45524e-09	0.285047	0.41	0.305	7.42703e-05	0	0	0	0	0	0	0	0	0	0	0	0
Mrpl12	3.59147e-09	-0.272603	0.526	0.611	7.71987e-05	0	0	0	0	0	0	0	0	0	0	0	0
Runx1	3.72657e-09	0.262141	0.161	0.083	8.01026e-05	0	1	0	1	0	0	0	0	0	0	0	0
Adgrl1	3.79017e-09	0.294274	0.457	0.348	8.14698e-05	0	0	0	0	0	0	0	0	0	0	0	0
Mrps17	3.79222e-09	-0.252876	0.34	0.459	8.15137e-05	0	0	0	0	0	0	0	0	0	0	0	0
Sesn3	3.87351e-09	0.290439	0.438	0.332	8.32611e-05	0	1	0	0	0	0	1	0	0	0	2	0
AW551984	3.90192e-09	-0.283451	0.072	0.145	8.38718e-05	0	0	0	0	0	0	0	0	0	0	0	0
Mrpl51	4.01866e-09	-0.259036	0.444	0.553	8.63812e-05	0	0	0	0	0	0	0	0	0	0	0	0
1110008F13Rik	4.07711e-09	-0.289114	0.425	0.529	8.76375e-05	0	0	0	0	0	0	0	0	0	0	0	0
Gnb2	4.11369e-09	-0.262163	0.626	0.712	8.84237e-05	0	0	0	0	0	0	0	0	0	0	0	0
Enah	4.12108e-09	0.261069	0.556	0.497	8.85827e-05	0	0	0	0	0	0	0	0	0	0	0	0
Ubqln4	4.20499e-09	0.268428	0.335	0.233	9.03862e-05	0	0	0	0	0	0	0	0	0	0	0	0
Arid1b	4.25768e-09	0.268899	0.32	0.216	9.15188e-05	0	0	0	0	0	0	0	0	0	1	1	0
Slbp	4.59937e-09	-0.275027	0.444	0.554	9.88634e-05	0	0	0	0	0	0	0	0	0	0	0	0
Bola3	4.85514e-09	-0.257008	0.189	0.293	0.000104361	0	0	0	0	0	0	0	0	0	0	0	0
Chd9	4.90593e-09	0.259639	0.318	0.216	0.000105453	0	2	0	0	0	0	0	0	0	0	0	1
Zfp618	4.93664e-09	0.299314	0.417	0.321	0.000106113	0	1	0	0	1	0	0	0	0	0	0	0
Pfdn4	5.17147e-09	-0.273799	0.233	0.338	0.000111161	0	0	0	0	0	0	0	0	0	0	0	0
Ssh1	5.41288e-09	0.251968	0.304	0.2	0.00011635	0	1	0	0	0	0	0	0	0	0	0	0
Nop10	5.48335e-09	-0.253165	0.64	0.726	0.000117865	0	0	0	0	0	0	0	0	0	0	0	0
Trrap	5.52242e-09	0.28345	0.443	0.342	0.000118704	0	0	0	0	0	0	0	0	0	0	0	0
Igsf3	5.55181e-09	0.276461	0.296	0.209	0.000119336	0	0	0	0	0	0	1	0	0	0	0	0
Mrps18a	5.63718e-09	-0.272114	0.238	0.341	0.000121171	0	0	0	0	0	0	0	0	0	0	0	0
Polr2k	6.08339e-09	-0.272469	0.326	0.438	0.000130762	0	0	0	0	0	0	0	0	0	0	0	0
Tgfbi	6.39976e-09	0.317496	0.435	0.336	0.000137563	0	0	0	0	0	0	0	0	0	0	0	0
Ppp6r3	6.72259e-09	0.269473	0.425	0.326	0.000144502	0	1	0	0	0	0	0	0	0	0	0	0
Smg1	6.85158e-09	0.276145	0.426	0.326	0.000147275	0	0	0	0	0	0	0	0	0	0	0	0
Uhrf1bp1l	6.87255e-09	0.281982	0.524	0.427	0.000147726	0	0	0	0	0	0	0	0	0	0	0	0
Mrpl41	6.87622e-09	-0.257816	0.207	0.312	0.000147804	0	0	0	0	0	0	0	0	0	0	0	0
Tubb2b	6.92356e-09	-0.270128	0.336	0.451	0.000148822	0	0	0	0	0	0	0	0	0	0	0	0
Rfc2	7.11049e-09	-0.261736	0.345	0.458	0.00015284	0	0	0	0	0	0	0	0	0	0	0	0
Lama1	7.46392e-09	0.273419	0.251	0.161	0.000160437	0	0	0	0	0	0	0	0	0	0	0	0
2023-03-05	7.49763e-09	-0.264372	0.305	0.419	0.000161162	0	0	0	0	0	0	0	0	0	0	0	0
Cops4	7.68878e-09	-0.264184	0.312	0.424	0.00016527	0	0	0	0	0	0	0	0	0	0	0	0
Reep3	7.85239e-09	0.262446	0.267	0.174	0.000168787	0	1	0	0	0	0	1	0	0	0	0	0
Snx3	7.96732e-09	-0.276647	0.393	0.494	0.000171258	0	0	0	0	0	0	0	0	0	0	0	0
Nr2f6	8.22696e-09	-0.261883	0.286	0.398	0.000176839	0	0	0	0	0	0	0	0	0	0	0	0
Trappc6b	8.23654e-09	-0.267179	0.173	0.27	0.000177044	0	0	0	0	0	0	0	0	0	0	0	0
Polr2g	8.43685e-09	-0.2645	0.426	0.537	0.00018135	0	0	0	0	0	0	0	0	0	0	0	0
Cd164	8.5831e-09	0.27794	0.449	0.357	0.000184494	0	0	0	0	0	0	0	0	0	0	0	0
Pam16	8.79136e-09	-0.263436	0.214	0.316	0.00018897	0	0	1	0	0	0	0	0	0	0	0	0
Slc38a1	8.81135e-09	0.280306	0.446	0.365	0.0001894	0	0	0	0	0	0	0	0	0	0	0	0
Plxnb1	9.10494e-09	0.273401	0.333	0.242	0.000195711	0	0	0	0	0	0	0	0	0	0	0	0
Ylpm1	9.15592e-09	0.280849	0.452	0.351	0.000196806	0	0	0	0	0	0	0	0	0	0	0	0
Arl1	9.66485e-09	-0.263318	0.46	0.562	0.000207746	0	0	0	0	0	0	0	0	0	0	0	0
Ccdc8	9.88781e-09	0.251275	0.312	0.219	0.000212539	0	0	0	0	0	0	0	0	0	0	0	0
Thyn1	9.91916e-09	-0.261688	0.211	0.309	0.000213212	0	0	0	0	0	0	0	0	0	0	0	0
Bdp1	1.0025e-08	0.261961	0.338	0.248	0.000215488	0	0	0	0	0	0	0	0	0	0	0	0
Fndc3b	1.07633e-08	0.260162	0.274	0.18	0.000231357	1	0	0	0	0	0	0	0	1	1	1	0
Ino80d	1.08153e-08	0.25073	0.285	0.191	0.000232475	0	1	0	0	1	0	0	0	0	0	0	0
Zcchc7	1.13073e-08	0.272682	0.404	0.302	0.00024305	0	0	0	0	0	0	0	0	0	0	0	0
Psmd12	1.13599e-08	-0.273513	0.378	0.481	0.000244181	0	0	0	0	0	0	0	0	0	0	0	0
Brd8	1.1898e-08	0.272429	0.478	0.393	0.000255747	0	0	0	0	0	0	0	0	0	0	0	0
Gm26853	1.20059e-08	0.251878	0.213	0.129	0.000258068	0	0	0	0	0	0	0	0	0	0	0	0
Usp9x	1.20475e-08	0.275835	0.581	0.493	0.000258961	0	0	0	0	0	0	0	0	0	0	0	0
Aff3	1.21428e-08	0.255069	0.331	0.229	0.000261009	0	0	0	0	0	0	0	0	0	0	0	0
Rnh1	1.28548e-08	-0.281931	0.392	0.492	0.000276313	0	0	0	0	0	0	0	0	0	0	0	0
Gls	1.30832e-08	0.26609	0.363	0.265	0.000281223	0	0	0	0	0	0	0	0	0	0	0	0
Sh3bgrl	1.41074e-08	0.287139	0.593	0.511	0.000303239	0	0	0	0	0	0	0	0	0	0	0	0
Zbed3	1.41363e-08	0.27833	0.293	0.204	0.000303859	0	0	0	0	0	0	0	0	0	0	0	0
Ccnd1	1.42382e-08	0.310047	0.398	0.312	0.00030605	0	1	0	0	0	0	1	0	0	0	0	0
Gipc1	1.42559e-08	-0.258626	0.206	0.302	0.00030643	0	0	0	0	0	0	0	0	0	0	0	0
Dock7	1.46098e-08	0.25935	0.45	0.342	0.000314038	0	0	0	0	0	0	0	0	0	0	0	0
Mmp14	1.48615e-08	0.272724	0.496	0.397	0.000319448	0	0	0	0	0	0	0	0	0	0	0	0
Kif1b	1.59025e-08	0.264017	0.522	0.418	0.000341823	0	0	0	0	0	0	0	0	1	0	0	0
Tmem176a	1.61325e-08	-0.269962	0.284	0.392	0.000346768	0	0	0	0	0	0	0	0	0	0	0	0
Sbno1	1.62184e-08	0.256316	0.523	0.427	0.000348614	0	0	0	0	0	0	0	0	1	0	0	2
Mpzl1	1.69274e-08	0.250221	0.511	0.414	0.000363855	0	0	0	0	0	0	0	0	0	0	0	0
Klhl13	1.70098e-08	0.279649	0.325	0.226	0.000365625	0	0	0	0	0	0	0	0	0	0	0	0
Ptprg	1.71202e-08	0.273513	0.43	0.352	0.000367998	0	0	0	0	0	0	0	1	0	1	0	0
Kat6a	1.71431e-08	0.258353	0.343	0.244	0.000368492	0	0	0	0	0	0	0	0	0	0	0	0
Trappc1	1.75998e-08	-0.263125	0.3	0.408	0.000378307	0	0	0	0	0	0	0	0	0	0	0	0
Zfp871	1.76272e-08	0.251052	0.279	0.189	0.000378897	0	0	0	0	0	0	0	0	0	0	0	0
Atp1b1	1.77117e-08	0.289573	0.537	0.434	0.000380714	0	0	0	0	0	0	0	0	0	0	0	0
Nr2c2	1.84077e-08	0.262073	0.278	0.184	0.000395673	0	1	0	0	0	0	0	0	0	0	0	0
Eif4ebp2	1.90297e-08	0.271222	0.377	0.283	0.000409042	0	0	0	0	0	0	0	0	0	0	0	0
Serpinb6a	1.95044e-08	-0.318695	0.331	0.434	0.000419246	0	0	0	0	0	0	0	0	0	0	0	0
Ppp1r11	1.97612e-08	-0.263459	0.259	0.364	0.000424767	0	0	0	0	0	0	0	0	0	0	0	0
Mta1	1.97664e-08	0.25003	0.444	0.338	0.00042488	0	0	0	0	0	0	0	0	0	0	0	0
Ubr2	1.97769e-08	0.251872	0.339	0.24	0.000425104	0	0	0	0	0	0	0	0	0	0	0	0
Cops3	2.02859e-08	-0.266887	0.295	0.395	0.000436045	0	0	0	0	0	0	0	0	0	0	0	0
Axin2	2.02991e-08	0.253923	0.287	0.191	0.000436328	0	0	0	0	0	0	0	0	0	0	0	0
Sdhd	2.15453e-08	-0.27969	0.339	0.437	0.000463116	0	0	0	0	0	0	0	0	0	0	0	0
Olfm1	2.26616e-08	0.268761	0.242	0.165	0.00048711	0	0	0	0	0	0	0	1	0	0	0	0
Tcf12	2.34754e-08	0.252062	0.604	0.519	0.000504604	0	0	0	0	0	0	0	0	0	0	0	0
Dusp6	2.61541e-08	-0.262162	0.123	0.197	0.000562182	0	0	0	0	0	0	0	0	0	0	0	1
Pard3	2.64284e-08	0.258203	0.343	0.247	0.000568079	0	0	0	0	0	0	0	0	0	0	0	1
Commd6	2.76908e-08	-0.258566	0.228	0.331	0.000595213	0	0	0	0	0	0	0	0	0	0	0	0
Sema3a	2.77545e-08	0.302304	0.392	0.301	0.000596583	0	0	0	0	0	0	0	1	0	0	0	1
Smap1	2.91446e-08	-0.254945	0.317	0.425	0.000626463	0	0	0	0	0	0	0	0	0	0	0	0
Ebna1bp2	2.95182e-08	-0.25996	0.33	0.435	0.000634493	0	0	0	0	0	0	0	0	0	0	0	0
Magt1	3.05119e-08	0.254949	0.554	0.456	0.000655852	0	0	0	0	0	0	0	0	0	0	0	0
Pom121	3.1719e-08	0.252782	0.512	0.41	0.000681799	0	0	0	0	0	0	0	0	0	0	0	0
Dync2h1	3.30827e-08	0.265848	0.27	0.183	0.000711112	0	0	0	0	0	0	0	0	0	0	0	0
Golga4	3.3818e-08	0.25205	0.412	0.317	0.000726919	0	0	0	0	0	0	0	0	0	1	0	0
Ahdc1	3.43426e-08	0.250928	0.284	0.19	0.000738195	0	0	0	0	0	0	0	0	0	0	0	0
Arhgef12	3.44756e-08	0.256176	0.423	0.32	0.000741054	0	0	0	0	0	0	0	1	0	0	0	0
Mrpl2	3.48924e-08	-0.256333	0.185	0.277	0.000750013	0	0	0	0	0	0	0	0	0	0	0	0
Paip2	3.59069e-08	-0.254527	0.619	0.693	0.000771819	0	0	0	0	0	0	0	0	0	0	0	0
Ganab	3.72153e-08	0.255869	0.442	0.34	0.000799942	0	0	0	0	0	0	0	0	0	0	0	0
Rbm8a	4.12485e-08	-0.254161	0.577	0.671	0.000886636	0	0	0	0	0	0	0	0	0	0	0	0
N4bp2	4.44415e-08	0.257993	0.417	0.313	0.000955271	0	0	0	0	0	0	0	0	0	0	1	0
Cnih4	4.68818e-08	-0.268406	0.331	0.435	0.00100772	0	0	0	0	0	0	0	0	0	0	0	0
Dnajc5	4.97012e-08	0.253752	0.384	0.288	0.00106833	0	0	0	0	0	0	0	0	0	0	0	0
Birc5	5.34693e-08	-0.264912	0.498	0.606	0.00114932	0	0	0	0	0	0	0	0	0	0	0	0
Mrps7	5.47429e-08	-0.252518	0.301	0.397	0.0011767	0	0	0	0	0	0	0	0	0	0	0	0
Phgdh	5.68165e-08	-0.272282	0.402	0.479	0.00122127	0	0	0	0	0	0	0	0	0	0	0	0
Pdzd8	5.69941e-08	0.250237	0.401	0.298	0.00122509	0	0	0	0	0	0	0	0	0	1	0	0
Asph	6.0998e-08	0.258132	0.406	0.317	0.00131115	0	0	0	0	0	0	0	0	0	0	0	0
Gabpb2	6.13632e-08	0.262074	0.315	0.231	0.001319	0	0	0	0	0	0	0	0	0	0	0	0
Znrd1	6.34787e-08	-0.26071	0.284	0.385	0.00136447	0	0	0	0	0	0	0	0	0	0	0	0
Nsmce4a	6.3647e-08	-0.256449	0.441	0.529	0.00136809	0	0	0	0	0	0	0	0	0	0	0	0
Chd2	7.02937e-08	0.256505	0.469	0.37	0.00151096	0	0	0	0	0	0	1	0	0	0	0	0
Nfe2l1	7.13955e-08	0.252364	0.442	0.336	0.00153465	0	0	0	0	0	0	0	0	0	0	0	0
C1qbp	7.1982e-08	-0.255888	0.483	0.588	0.00154725	0	0	0	0	0	0	0	0	0	0	0	0
Mrps12	7.22504e-08	-0.258813	0.287	0.377	0.00155302	0	0	0	0	0	0	0	0	0	0	0	0
Nr2f2	7.40432e-08	0.259645	0.752	0.699	0.00159156	0	0	0	0	0	0	0	0	0	0	0	0
Arid5b	7.41132e-08	0.260353	0.494	0.399	0.00159306	0	0	0	0	0	0	0	0	1	0	0	0
Gmnn	7.5453e-08	-0.283574	0.369	0.46	0.00162186	0	0	0	0	0	0	0	0	0	0	0	0
Psenen	7.91833e-08	-0.254396	0.371	0.471	0.00170205	0	0	0	0	0	0	0	0	0	0	0	0
CT025619.1	8.01142e-08	0.26443	0.382	0.285	0.00172206	0	0	0	0	0	0	0	0	0	0	0	0
Nid2	8.10235e-08	0.254472	0.373	0.27	0.0017416	0	0	0	0	0	0	0	0	0	0	0	0
Wac	8.12711e-08	0.255567	0.526	0.436	0.00174692	0	1	0	0	0	0	0	0	0	0	0	0
Ltbp1	8.13255e-08	0.292682	0.438	0.361	0.00174809	0	0	0	0	0	0	0	0	0	0	0	0
Dab2ip	8.61982e-08	0.257241	0.469	0.38	0.00185283	0	0	0	0	0	0	0	0	0	0	1	0
Gtf3c6	9.82058e-08	-0.266975	0.343	0.429	0.00211093	0	0	0	0	0	0	0	0	0	0	0	0
Lef1	1.00538e-07	0.258795	0.412	0.31	0.00216107	0	0	0	0	0	0	0	0	0	0	0	0
Zmym2	1.03266e-07	0.253557	0.34	0.252	0.0022197	0	0	0	0	0	0	0	0	0	0	0	0
Fmnl2	1.03919e-07	0.268699	0.257	0.178	0.00223374	0	0	0	0	0	0	0	0	0	0	0	0
Akt2	1.05815e-07	0.253068	0.358	0.265	0.00227449	0	0	0	0	0	0	0	0	0	0	0	0
Selenom	1.06944e-07	-0.261385	0.204	0.295	0.00229877	0	0	0	0	0	0	0	0	0	0	0	0
Mrpl58	1.08152e-07	-0.263596	0.273	0.373	0.00232473	0	0	0	0	0	0	0	0	0	0	0	0
Ccdc34	1.14738e-07	-0.251674	0.7	0.765	0.0024663	0	0	0	0	0	0	0	0	0	0	0	0
Clic4	1.33959e-07	0.273985	0.553	0.465	0.00287945	0	0	0	0	0	0	0	0	0	0	0	0
Mrpl4	1.37218e-07	-0.255639	0.195	0.277	0.0029495	0	0	0	0	0	0	0	0	0	0	0	0
Zfhx3	1.40115e-07	0.26874	0.413	0.32	0.00301178	0	0	0	0	0	0	0	0	0	0	1	0
Ccnl2	1.74337e-07	0.25047	0.551	0.464	0.00374737	0	0	0	0	0	0	0	0	0	0	1	0
Foxn3	1.92145e-07	0.270289	0.404	0.312	0.00413016	0	0	0	0	0	0	0	0	0	0	0	2
Bcl2	1.94566e-07	-0.269159	0.237	0.314	0.0041822	0	0	0	0	0	0	0	0	0	0	0	0
Map4k3	1.94667e-07	0.252463	0.265	0.179	0.00418437	0	0	0	0	0	0	0	0	0	0	0	0
Hoxc8	2.23056e-07	0.256699	0.289	0.205	0.00479459	0	0	0	0	0	0	0	0	0	0	0	1
Hmg20b	2.31948e-07	-0.253322	0.382	0.484	0.00498572	0	0	0	0	0	0	0	0	0	0	0	0
Col1a1	2.37386e-07	0.396443	0.395	0.306	0.00510261	0	0	0	0	0	0	0	0	0	0	0	0
Mt1	2.48731e-07	0.372766	0.208	0.133	0.00534648	0	0	0	0	0	0	0	0	0	0	0	0
Ccdc88a	2.94617e-07	0.257643	0.556	0.466	0.00633278	0	0	0	0	1	0	1	0	0	0	0	0
Fkbp2	3.01276e-07	-0.251144	0.316	0.4	0.00647593	0	0	0	0	0	0	0	0	0	0	0	0
Spc24	4.00612e-07	-0.250738	0.361	0.457	0.00861116	0	0	0	0	0	0	0	0	0	0	0	0
Ubl3	4.13075e-07	0.256112	0.312	0.225	0.00887905	0	0	0	0	0	0	1	1	0	0	0	0
Unc5c	5.91437e-07	0.285083	0.275	0.209	0.0127129	0	0	0	0	0	0	0	0	0	0	0	0
Zeb2	7.13198e-07	0.260953	0.339	0.247	0.0153302	0	0	0	0	0	0	0	1	0	0	1	0
Trio	8.35162e-07	0.259245	0.412	0.323	0.0179518	0	0	0	0	0	0	0	0	0	0	1	0
Fzd2	8.56547e-07	0.258979	0.469	0.389	0.0184115	0	0	0	0	0	0	0	0	0	0	0	0
Cyb5a	1.21727e-06	-0.252243	0.394	0.48	0.0261652	0	0	0	0	0	0	0	0	0	0	0	0

### Sheet: ED_Table_19
Extended Data Table19. GO analysis on differentially expressed genes between E11.75 XY miR-17~92 KO and E11.5 XY control pre-supporting cells.
ID	Description	GeneRatio	BgRatio	pvalue	p.adjust	qvalue	geneID	Count
GO:0006091	generation of precursor metabolites and energy	95/1232	465/28943	4.92887e-38	2.71778e-34	1.6727e-34	Gapdh/Chchd2/Cox4i1/Cox5a/Atp5j/Atp5d/Atp5h/Atp5j2/Etfb/Ndufb9/Hmgb1/Uqcrb/Ogt/Ndufb11/Uqcrh/Ndufab1/Adh5/Chchd10/Eno1/Pgk1/Ndufb4/Ppp1ca/Ndufs5/Cox5b/Cox7a2/Ndufc2/Mrps36/Cyc1/Gnas/Ndufa11/Atp5c1/Igf1/Ndufb8/Ndufa4/Ndufb10/Uqcr10/Zbtb20/Ndufa7/Myo5a/Pkm/Ndufa13/Pum2/Ndufb5/Atp5b/Mdh2/Rhoa/Insr/Cox6a1/Atp5e/Mdh1/Cycs/Uqcrq/Suclg1/Ndufa6/Uqcrfs1/Pik3ca/Hdac4/Ndufb7/Gsk3b/Pgls/Ndufc1/Sod2/Aldoa/Pygb/App/Ncor1/Ndufa12/Uqcc2/Ugp2/Pgam1/Grb10/Sdhb/Igf2/Mybbp1a/Ireb2/Ndufs6/Uqcrc2/Phb2/Ep300/Tpi1/Ndufa8/Ndufs3/Ndufs2/Ndufv2/Ndufv1/Ndufs4/Gpi1/Ndufs7/Fdx1/Il6st/Park7/Hmgcs2/Eif6/Ndufb2/Ndufs8	95
GO:0006119	oxidative phosphorylation	52/1232	140/28943	4.43793e-35	1.22354e-31	7.53047e-32	Chchd2/Cox4i1/Cox5a/Atp5j/Atp5d/Atp5h/Atp5j2/Ndufb9/Uqcrb/Ndufb11/Uqcrh/Ndufab1/Chchd10/Ndufb4/Ndufs5/Cox5b/Cox7a2/Ndufc2/Cyc1/Ndufa11/Atp5c1/Ndufb8/Ndufb10/Uqcr10/Ndufa7/Ndufa13/Ndufb5/Atp5b/Rhoa/Cox6a1/Atp5e/Cycs/Uqcrq/Ndufa6/Uqcrfs1/Ndufb7/Ndufc1/Ndufa12/Uqcc2/Sdhb/Ndufs6/Uqcrc2/Ndufa8/Ndufs3/Ndufs2/Ndufv2/Ndufv1/Ndufs4/Ndufs7/Park7/Ndufb2/Ndufs8	52
GO:0015986	proton motive force-driven ATP synthesis	38/1232	70/28943	1.08014e-33	1.9853e-30	1.22188e-30	Atp5j/Atp5d/Atp5h/Atp5j2/Atp5g1/Ndufb9/Ndufb11/Ndufab1/Atp5l/Ndufb4/Ndufs5/Ndufc2/Atp5g2/Ndufa11/Atp5c1/Ndufb8/Ndufb10/Ndufa7/Ndufa13/Ndufb5/Atp5b/Atp5e/Ndufa6/Atp5g3/Ndufb7/Ndufc1/Ndufa12/Sdhb/Ndufs6/Ndufa8/Ndufs3/Ndufs2/Ndufv2/Ndufv1/Ndufs4/Ndufs7/Ndufb2/Ndufs8	38
GO:0009060	aerobic respiration	57/1232	187/28943	5.50786e-33	7.59258e-30	4.67298e-30	Chchd2/Cox4i1/Cox5a/Atp5j/Atp5d/Atp5h/Atp5j2/Ndufb9/Uqcrb/Ndufb11/Uqcrh/Ndufab1/Chchd10/Ndufb4/Ndufs5/Cox5b/Cox7a2/Ndufc2/Mrps36/Cyc1/Ndufa11/Atp5c1/Ndufb8/Ndufb10/Uqcr10/Ndufa7/Ndufa13/Ndufb5/Atp5b/Mdh2/Rhoa/Cox6a1/Atp5e/Mdh1/Cycs/Uqcrq/Suclg1/Ndufa6/Uqcrfs1/Ndufb7/Ndufc1/Ndufa12/Uqcc2/Sdhb/Ireb2/Ndufs6/Uqcrc2/Ndufa8/Ndufs3/Ndufs2/Ndufv2/Ndufv1/Ndufs4/Ndufs7/Park7/Ndufb2/Ndufs8	57
GO:0046034	ATP metabolic process	60/1232	224/28943	3.47544e-31	3.44732e-28	2.12171e-28	Gapdh/Atp5j/Hspa8/Atp5d/Atp5h/Atp5j2/Atp5g1/Ndufb9/Ogt/Ndufb11/Ndufab1/Atp5l/Eno1/Pgk1/Ndufb4/Ndufs5/Ndufc2/Atp5g2/Ndufa11/Atpif1/Atp5c1/Igf1/Ndufb8/Ndufb10/Zbtb20/Ndufa7/Pkm/Ndufa13/Ndufb5/Atp5b/Insr/Atp5e/Ndufa6/Atp5g3/Hdac4/Ndufb7/Fis1/Ndufc1/Aldoa/App/Ncor1/Ndufa12/Pgam1/Sdhb/Ndufs6/Ep300/Tpi1/Ndufa8/Ndufs3/Ndufs2/Ndufv2/Ndufv1/Ndufs4/Gpi1/Ndufs7/Atp1b1/Eif6/Ndufb2/Dnm1l/Ndufs8	60
GO:0015980	energy derivation by oxidation of organic compounds	73/1232	337/28943	3.75117e-31	3.44732e-28	2.12171e-28	Chchd2/Cox4i1/Cox5a/Atp5j/Atp5d/Atp5h/Atp5j2/Etfb/Ndufb9/Hmgb1/Uqcrb/Ndufb11/Uqcrh/Ndufab1/Chchd10/Ndufb4/Ppp1ca/Ndufs5/Cox5b/Cox7a2/Ndufc2/Mrps36/Cyc1/Gnas/Ndufa11/Atp5c1/Igf1/Ndufb8/Ndufb10/Uqcr10/Ndufa7/Ndufa13/Pum2/Ndufb5/Atp5b/Mdh2/Rhoa/Insr/Cox6a1/Atp5e/Mdh1/Cycs/Uqcrq/Suclg1/Ndufa6/Uqcrfs1/Pik3ca/Ndufb7/Gsk3b/Ndufc1/Sod2/Pygb/Ndufa12/Uqcc2/Ugp2/Grb10/Sdhb/Igf2/Mybbp1a/Ireb2/Ndufs6/Uqcrc2/Ndufa8/Ndufs3/Ndufs2/Ndufv2/Ndufv1/Ndufs4/Ndufs7/Il6st/Park7/Ndufb2/Ndufs8	73
GO:0045333	cellular respiration	62/1232	245/28943	1.17115e-30	9.2253e-28	5.67786e-28	Chchd2/Cox4i1/Cox5a/Atp5j/Atp5d/Atp5h/Atp5j2/Etfb/Ndufb9/Uqcrb/Ndufb11/Uqcrh/Ndufab1/Chchd10/Ndufb4/Ndufs5/Cox5b/Cox7a2/Ndufc2/Mrps36/Cyc1/Ndufa11/Atp5c1/Ndufb8/Ndufb10/Uqcr10/Ndufa7/Ndufa13/Pum2/Ndufb5/Atp5b/Mdh2/Rhoa/Cox6a1/Atp5e/Mdh1/Cycs/Uqcrq/Suclg1/Ndufa6/Uqcrfs1/Pik3ca/Ndufb7/Ndufc1/Sod2/Ndufa12/Uqcc2/Sdhb/Mybbp1a/Ireb2/Ndufs6/Uqcrc2/Ndufa8/Ndufs3/Ndufs2/Ndufv2/Ndufv1/Ndufs4/Ndufs7/Park7/Ndufb2/Ndufs8	62
GO:0042776	proton motive force-driven mitochondrial ATP synthesis	34/1232	65/28943	1.49657e-29	1.03151e-26	6.34861e-27	Atp5j/Atp5d/Atp5h/Atp5j2/Ndufb9/Ndufb11/Ndufab1/Ndufb4/Ndufs5/Ndufc2/Ndufa11/Atp5c1/Ndufb8/Ndufb10/Ndufa7/Ndufa13/Ndufb5/Atp5b/Atp5e/Ndufa6/Ndufb7/Ndufc1/Ndufa12/Sdhb/Ndufs6/Ndufa8/Ndufs3/Ndufs2/Ndufv2/Ndufv1/Ndufs4/Ndufs7/Ndufb2/Ndufs8	34
GO:0009205	purine ribonucleoside triphosphate metabolic process	61/1232	251/28943	3.94692e-29	2.41815e-26	1.48829e-26	Gapdh/Atp5j/Hspa8/Atp5d/Atp5h/Atp5j2/Atp5g1/Ndufb9/Ogt/Ndufb11/Ndufab1/Atp5l/Eno1/Pgk1/Ndufb4/Ndufs5/Ndufc2/Atp5g2/Ndufa11/Atpif1/Atp5c1/Igf1/Ndufb8/Ndufb10/Zbtb20/Ndufa7/Pkm/Ndufa13/Ndufb5/Atp5b/Rhoa/Insr/Atp5e/Ndufa6/Atp5g3/Hdac4/Ndufb7/Fis1/Ndufc1/Aldoa/App/Ncor1/Ndufa12/Pgam1/Sdhb/Ndufs6/Ep300/Tpi1/Ndufa8/Ndufs3/Ndufs2/Ndufv2/Ndufv1/Ndufs4/Gpi1/Ndufs7/Atp1b1/Eif6/Ndufb2/Dnm1l/Ndufs8	61
GO:0006754	ATP biosynthetic process	41/1232	106/28943	9.35251e-29	5.15697e-26	3.17395e-26	Atp5j/Atp5d/Atp5h/Atp5j2/Atp5g1/Ndufb9/Ndufb11/Ndufab1/Atp5l/Eno1/Ndufb4/Ndufs5/Ndufc2/Atp5g2/Ndufa11/Atp5c1/Ndufb8/Ndufb10/Ndufa7/Pkm/Ndufa13/Ndufb5/Atp5b/Atp5e/Ndufa6/Atp5g3/Ndufb7/Ndufc1/Aldoa/Ndufa12/Sdhb/Ndufs6/Ndufa8/Ndufs3/Ndufs2/Ndufv2/Ndufv1/Ndufs4/Ndufs7/Ndufb2/Ndufs8	41
GO:0009144	purine nucleoside triphosphate metabolic process	61/1232	257/28943	1.59888e-28	7.34683e-26	4.52173e-26	Gapdh/Atp5j/Hspa8/Atp5d/Atp5h/Atp5j2/Atp5g1/Ndufb9/Ogt/Ndufb11/Ndufab1/Atp5l/Eno1/Pgk1/Ndufb4/Ndufs5/Ndufc2/Atp5g2/Ndufa11/Atpif1/Atp5c1/Igf1/Ndufb8/Ndufb10/Zbtb20/Ndufa7/Pkm/Ndufa13/Ndufb5/Atp5b/Rhoa/Insr/Atp5e/Ndufa6/Atp5g3/Hdac4/Ndufb7/Fis1/Ndufc1/Aldoa/App/Ncor1/Ndufa12/Pgam1/Sdhb/Ndufs6/Ep300/Tpi1/Ndufa8/Ndufs3/Ndufs2/Ndufv2/Ndufv1/Ndufs4/Gpi1/Ndufs7/Atp1b1/Eif6/Ndufb2/Dnm1l/Ndufs8	61
GO:0009199	ribonucleoside triphosphate metabolic process	61/1232	257/28943	1.59888e-28	7.34683e-26	4.52173e-26	Gapdh/Atp5j/Hspa8/Atp5d/Atp5h/Atp5j2/Atp5g1/Ndufb9/Ogt/Ndufb11/Ndufab1/Atp5l/Eno1/Pgk1/Ndufb4/Ndufs5/Ndufc2/Atp5g2/Ndufa11/Atpif1/Atp5c1/Igf1/Ndufb8/Ndufb10/Zbtb20/Ndufa7/Pkm/Ndufa13/Ndufb5/Atp5b/Rhoa/Insr/Atp5e/Ndufa6/Atp5g3/Hdac4/Ndufb7/Fis1/Ndufc1/Aldoa/App/Ncor1/Ndufa12/Pgam1/Sdhb/Ndufs6/Ep300/Tpi1/Ndufa8/Ndufs3/Ndufs2/Ndufv2/Ndufv1/Ndufs4/Gpi1/Ndufs7/Atp1b1/Eif6/Ndufb2/Dnm1l/Ndufs8	61
GO:0009141	nucleoside triphosphate metabolic process	61/1232	275/28943	8.26234e-27	3.5045e-24	2.15691e-24	Gapdh/Atp5j/Hspa8/Atp5d/Atp5h/Atp5j2/Atp5g1/Ndufb9/Ogt/Ndufb11/Ndufab1/Atp5l/Eno1/Pgk1/Ndufb4/Ndufs5/Ndufc2/Atp5g2/Ndufa11/Atpif1/Atp5c1/Igf1/Ndufb8/Ndufb10/Zbtb20/Ndufa7/Pkm/Ndufa13/Ndufb5/Atp5b/Rhoa/Insr/Atp5e/Ndufa6/Atp5g3/Hdac4/Ndufb7/Fis1/Ndufc1/Aldoa/App/Ncor1/Ndufa12/Pgam1/Sdhb/Ndufs6/Ep300/Tpi1/Ndufa8/Ndufs3/Ndufs2/Ndufv2/Ndufv1/Ndufs4/Gpi1/Ndufs7/Atp1b1/Eif6/Ndufb2/Dnm1l/Ndufs8	61
GO:0009206	purine ribonucleoside triphosphate biosynthetic process	41/1232	117/28943	9.01703e-27	3.55142e-24	2.18578e-24	Atp5j/Atp5d/Atp5h/Atp5j2/Atp5g1/Ndufb9/Ndufb11/Ndufab1/Atp5l/Eno1/Ndufb4/Ndufs5/Ndufc2/Atp5g2/Ndufa11/Atp5c1/Ndufb8/Ndufb10/Ndufa7/Pkm/Ndufa13/Ndufb5/Atp5b/Atp5e/Ndufa6/Atp5g3/Ndufb7/Ndufc1/Aldoa/Ndufa12/Sdhb/Ndufs6/Ndufa8/Ndufs3/Ndufs2/Ndufv2/Ndufv1/Ndufs4/Ndufs7/Ndufb2/Ndufs8	41
GO:0009145	purine nucleoside triphosphate biosynthetic process	41/1232	118/28943	1.32621e-26	4.87514e-24	3.00049e-24	Atp5j/Atp5d/Atp5h/Atp5j2/Atp5g1/Ndufb9/Ndufb11/Ndufab1/Atp5l/Eno1/Ndufb4/Ndufs5/Ndufc2/Atp5g2/Ndufa11/Atp5c1/Ndufb8/Ndufb10/Ndufa7/Pkm/Ndufa13/Ndufb5/Atp5b/Atp5e/Ndufa6/Atp5g3/Ndufb7/Ndufc1/Aldoa/Ndufa12/Sdhb/Ndufs6/Ndufa8/Ndufs3/Ndufs2/Ndufv2/Ndufv1/Ndufs4/Ndufs7/Ndufb2/Ndufs8	41
GO:0009201	ribonucleoside triphosphate biosynthetic process	41/1232	122/28943	5.94042e-26	2.04722e-23	1.25999e-23	Atp5j/Atp5d/Atp5h/Atp5j2/Atp5g1/Ndufb9/Ndufb11/Ndufab1/Atp5l/Eno1/Ndufb4/Ndufs5/Ndufc2/Atp5g2/Ndufa11/Atp5c1/Ndufb8/Ndufb10/Ndufa7/Pkm/Ndufa13/Ndufb5/Atp5b/Atp5e/Ndufa6/Atp5g3/Ndufb7/Ndufc1/Aldoa/Ndufa12/Sdhb/Ndufs6/Ndufa8/Ndufs3/Ndufs2/Ndufv2/Ndufv1/Ndufs4/Ndufs7/Ndufb2/Ndufs8	41
GO:0009150	purine ribonucleotide metabolic process	73/1232	425/28943	1.51351e-24	4.90912e-22	3.0214e-22	Gapdh/Acaa2/Atp5j/Hspa8/Atp5d/Atp5h/Atp5j2/Hint1/Atp5g1/Ndufb9/Ogt/Ndufb11/Acot1/Ndufab1/Mpc2/Atp5l/Eno1/Pgk1/Ndufb4/Ndufs5/Ndufc2/Atp5g2/Ndufa11/Atpif1/Atp5c1/Igf1/Ndufb8/Ndufb10/Zbtb20/Nudt19/Ndufa7/Pkm/Ndufa13/Ndufb5/Atp5b/Rhoa/Insr/Atp5e/Suclg1/Ndufa6/Atp5g3/Nppc/Hdac4/Ndufb7/Ppcs/Fis1/Ndufc1/Aldoa/App/Ncor1/Ndufa12/Pgam1/Sdhb/Ndufs6/Ep300/Tpi1/Ndufa8/Ndufs3/Ndufs2/Ndufv2/Ndufv1/Ndufs4/Gpi1/Paics/Ndufs7/Nudt3/Gmpr/Atp1b1/Hmgcs2/Eif6/Ndufb2/Dnm1l/Ndufs8	73
GO:0009142	nucleoside triphosphate biosynthetic process	41/1232	132/28943	1.91256e-24	5.8588e-22	3.6059e-22	Atp5j/Atp5d/Atp5h/Atp5j2/Atp5g1/Ndufb9/Ndufb11/Ndufab1/Atp5l/Eno1/Ndufb4/Ndufs5/Ndufc2/Atp5g2/Ndufa11/Atp5c1/Ndufb8/Ndufb10/Ndufa7/Pkm/Ndufa13/Ndufb5/Atp5b/Atp5e/Ndufa6/Atp5g3/Ndufb7/Ndufc1/Aldoa/Ndufa12/Sdhb/Ndufs6/Ndufa8/Ndufs3/Ndufs2/Ndufv2/Ndufv1/Ndufs4/Ndufs7/Ndufb2/Ndufs8	41
GO:0009259	ribonucleotide metabolic process	73/1232	445/28943	2.62857e-23	7.6284e-21	4.69503e-21	Gapdh/Acaa2/Atp5j/Hspa8/Atp5d/Atp5h/Atp5j2/Hint1/Atp5g1/Ndufb9/Ogt/Ndufb11/Acot1/Ndufab1/Mpc2/Atp5l/Eno1/Pgk1/Ndufb4/Ndufs5/Ndufc2/Atp5g2/Ndufa11/Atpif1/Atp5c1/Igf1/Ndufb8/Ndufb10/Zbtb20/Nudt19/Ndufa7/Pkm/Ndufa13/Ndufb5/Atp5b/Rhoa/Insr/Atp5e/Suclg1/Ndufa6/Atp5g3/Nppc/Hdac4/Ndufb7/Ppcs/Fis1/Ndufc1/Aldoa/App/Ncor1/Ndufa12/Pgam1/Sdhb/Ndufs6/Ep300/Tpi1/Ndufa8/Ndufs3/Ndufs2/Ndufv2/Ndufv1/Ndufs4/Gpi1/Paics/Ndufs7/Nudt3/Gmpr/Atp1b1/Hmgcs2/Eif6/Ndufb2/Dnm1l/Ndufs8	73
GO:0006163	purine nucleotide metabolic process	73/1232	449/28943	4.55226e-23	1.25506e-20	7.72446e-21	Gapdh/Acaa2/Atp5j/Hspa8/Atp5d/Atp5h/Atp5j2/Hint1/Atp5g1/Ndufb9/Ogt/Ndufb11/Acot1/Ndufab1/Mpc2/Atp5l/Eno1/Pgk1/Ndufb4/Ndufs5/Ndufc2/Atp5g2/Ndufa11/Atpif1/Atp5c1/Igf1/Ndufb8/Ndufb10/Zbtb20/Nudt19/Ndufa7/Pkm/Ndufa13/Ndufb5/Atp5b/Rhoa/Insr/Atp5e/Suclg1/Ndufa6/Atp5g3/Nppc/Hdac4/Ndufb7/Ppcs/Fis1/Ndufc1/Aldoa/App/Ncor1/Ndufa12/Pgam1/Sdhb/Ndufs6/Ep300/Tpi1/Ndufa8/Ndufs3/Ndufs2/Ndufv2/Ndufv1/Ndufs4/Gpi1/Paics/Ndufs7/Nudt3/Gmpr/Atp1b1/Hmgcs2/Eif6/Ndufb2/Dnm1l/Ndufs8	73
GO:0019693	ribose phosphate metabolic process	73/1232	456/28943	1.17063e-22	3.07374e-20	1.89179e-20	Gapdh/Acaa2/Atp5j/Hspa8/Atp5d/Atp5h/Atp5j2/Hint1/Atp5g1/Ndufb9/Ogt/Ndufb11/Acot1/Ndufab1/Mpc2/Atp5l/Eno1/Pgk1/Ndufb4/Ndufs5/Ndufc2/Atp5g2/Ndufa11/Atpif1/Atp5c1/Igf1/Ndufb8/Ndufb10/Zbtb20/Nudt19/Ndufa7/Pkm/Ndufa13/Ndufb5/Atp5b/Rhoa/Insr/Atp5e/Suclg1/Ndufa6/Atp5g3/Nppc/Hdac4/Ndufb7/Ppcs/Fis1/Ndufc1/Aldoa/App/Ncor1/Ndufa12/Pgam1/Sdhb/Ndufs6/Ep300/Tpi1/Ndufa8/Ndufs3/Ndufs2/Ndufv2/Ndufv1/Ndufs4/Gpi1/Paics/Ndufs7/Nudt3/Gmpr/Atp1b1/Hmgcs2/Eif6/Ndufb2/Dnm1l/Ndufs8	73
GO:0072521	purine-containing compound metabolic process	74/1232	483/28943	8.69112e-22	2.17831e-19	1.34068e-19	Gapdh/Spp1/Acaa2/Atp5j/Hspa8/Atp5d/Atp5h/Atp5j2/Hint1/Atp5g1/Ndufb9/Ogt/Ndufb11/Acot1/Ndufab1/Mpc2/Atp5l/Eno1/Pgk1/Ndufb4/Ndufs5/Ndufc2/Atp5g2/Ndufa11/Atpif1/Atp5c1/Igf1/Ndufb8/Ndufb10/Zbtb20/Nudt19/Ndufa7/Pkm/Ndufa13/Ndufb5/Atp5b/Rhoa/Insr/Atp5e/Suclg1/Ndufa6/Atp5g3/Nppc/Hdac4/Ndufb7/Ppcs/Fis1/Ndufc1/Aldoa/App/Ncor1/Ndufa12/Pgam1/Sdhb/Ndufs6/Ep300/Tpi1/Ndufa8/Ndufs3/Ndufs2/Ndufv2/Ndufv1/Ndufs4/Gpi1/Paics/Ndufs7/Nudt3/Gmpr/Atp1b1/Hmgcs2/Eif6/Ndufb2/Dnm1l/Ndufs8	74
GO:0022904	respiratory electron transport chain	33/1232	96/28943	1.64371e-21	3.94061e-19	2.42532e-19	Chchd2/Cox4i1/Cox5a/Etfb/Ndufb9/Uqcrb/Uqcrh/Cox5b/Ndufc2/Cyc1/Ndufb8/Uqcr10/Ndufa7/Pum2/Cox6a1/Cycs/Uqcrq/Uqcrfs1/Sod2/Ndufa12/Sdhb/Mybbp1a/Ndufs6/Uqcrc2/Ndufa8/Ndufs3/Ndufs2/Ndufv2/Ndufv1/Ndufs4/Ndufs7/Park7/Ndufs8	33
GO:0009152	purine ribonucleotide biosynthetic process	46/1232	200/28943	3.19738e-21	7.34598e-19	4.52121e-19	Atp5j/Atp5d/Atp5h/Atp5j2/Atp5g1/Ndufb9/Ndufb11/Ndufab1/Mpc2/Atp5l/Eno1/Ndufb4/Ndufs5/Ndufc2/Atp5g2/Ndufa11/Atp5c1/Ndufb8/Ndufb10/Ndufa7/Pkm/Ndufa13/Ndufb5/Atp5b/Atp5e/Ndufa6/Atp5g3/Nppc/Ndufb7/Ppcs/Ndufc1/Aldoa/Ndufa12/Sdhb/Ndufs6/Ndufa8/Ndufs3/Ndufs2/Ndufv2/Ndufv1/Ndufs4/Paics/Ndufs7/Gmpr/Ndufb2/Ndufs8	46
GO:0019646	aerobic electron transport chain	26/1232	57/28943	6.03576e-21	1.33125e-18	8.19338e-19	Cox4i1/Cox5a/Ndufb9/Uqcrb/Uqcrh/Cox5b/Ndufc2/Cyc1/Ndufb8/Uqcr10/Ndufa7/Cox6a1/Cycs/Uqcrq/Uqcrfs1/Sdhb/Ndufs6/Uqcrc2/Ndufa8/Ndufs3/Ndufs2/Ndufv2/Ndufv1/Ndufs7/Park7/Ndufs8	26
GO:0022900	electron transport chain	34/1232	107/28943	7.29089e-21	1.54623e-18	9.51653e-19	Chchd2/Cox4i1/Cox5a/Etfb/Ndufb9/Uqcrb/Uqcrh/Cox5b/Ndufc2/Cyc1/Ndufb8/Uqcr10/Ndufa7/Pum2/Cox6a1/Cycs/Uqcrq/Uqcrfs1/Sod2/Ndufa12/Sdhb/Mybbp1a/Ndufs6/Uqcrc2/Ndufa8/Ndufs3/Ndufs2/Ndufv2/Ndufv1/Ndufs4/Ndufs7/Fdx1/Park7/Ndufs8	34
GO:0016570	histone modification	72/1232	480/28943	1.08566e-20	2.21715e-18	1.36458e-18	Meg3/Actb/Atrx/Kmt2e/Ogt/Setd5/Kat6b/Ash1l/Prmt1/Setd2/Nsd1/Huwe1/Rif1/Taf10/Mbtd1/Dpy30/Auts2/Msl1/Ep400/Mta1/Crebbp/Ing2/Lef1/Gatad2b/Eny2/Kmt2d/Yeats2/Hdac4/Brd4/Sf3b5/Zfp451/Trrap/Morf4l1/Sin3b/Dot1l/Ubr5/Pbxip1/Ube2n/App/Suz12/Kmt2c/Ncor1/Kdm5a/Tbl1x/Nipbl/Kmt2a/Igf2/Mybbp1a/Kdm3a/Ep300/Taf1/Baz1b/Msl2/Tbl1xr1/Asxl2/Ube2a/Ncor2/Mier1/Atf2/Elk4/Trip12/Park7/Tet1/Kat6a/Phf20/Kmt5b/Kdm2a/Pcgf3/Sf3b3/Hat1/Jarid2/Jmjd1c	72
GO:0042775	mitochondrial ATP synthesis coupled electron transport	28/1232	71/28943	2.41928e-20	4.76425e-18	2.93224e-18	Chchd2/Cox4i1/Cox5a/Ndufb9/Uqcrb/Uqcrh/Cox5b/Ndufc2/Cyc1/Ndufb8/Uqcr10/Ndufa7/Cox6a1/Cycs/Uqcrq/Uqcrfs1/Ndufa12/Sdhb/Ndufs6/Uqcrc2/Ndufa8/Ndufs3/Ndufs2/Ndufv2/Ndufv1/Ndufs7/Park7/Ndufs8	28
GO:0009260	ribonucleotide biosynthetic process	46/1232	212/28943	4.02288e-20	7.64902e-18	4.70772e-18	Atp5j/Atp5d/Atp5h/Atp5j2/Atp5g1/Ndufb9/Ndufb11/Ndufab1/Mpc2/Atp5l/Eno1/Ndufb4/Ndufs5/Ndufc2/Atp5g2/Ndufa11/Atp5c1/Ndufb8/Ndufb10/Ndufa7/Pkm/Ndufa13/Ndufb5/Atp5b/Atp5e/Ndufa6/Atp5g3/Nppc/Ndufb7/Ppcs/Ndufc1/Aldoa/Ndufa12/Sdhb/Ndufs6/Ndufa8/Ndufs3/Ndufs2/Ndufv2/Ndufv1/Ndufs4/Paics/Ndufs7/Gmpr/Ndufb2/Ndufs8	46
GO:0042773	ATP synthesis coupled electron transport	28/1232	73/28943	5.91651e-20	1.08745e-17	6.69292e-18	Chchd2/Cox4i1/Cox5a/Ndufb9/Uqcrb/Uqcrh/Cox5b/Ndufc2/Cyc1/Ndufb8/Uqcr10/Ndufa7/Cox6a1/Cycs/Uqcrq/Uqcrfs1/Ndufa12/Sdhb/Ndufs6/Uqcrc2/Ndufa8/Ndufs3/Ndufs2/Ndufv2/Ndufv1/Ndufs7/Park7/Ndufs8	28
GO:0072522	purine-containing compound biosynthetic process	47/1232	225/28943	8.26002e-20	1.46922e-17	9.04255e-18	Spp1/Atp5j/Atp5d/Atp5h/Atp5j2/Atp5g1/Ndufb9/Ndufb11/Ndufab1/Mpc2/Atp5l/Eno1/Ndufb4/Ndufs5/Ndufc2/Atp5g2/Ndufa11/Atp5c1/Ndufb8/Ndufb10/Ndufa7/Pkm/Ndufa13/Ndufb5/Atp5b/Atp5e/Ndufa6/Atp5g3/Nppc/Ndufb7/Ppcs/Ndufc1/Aldoa/Ndufa12/Sdhb/Ndufs6/Ndufa8/Ndufs3/Ndufs2/Ndufv2/Ndufv1/Ndufs4/Paics/Ndufs7/Gmpr/Ndufb2/Ndufs8	47
GO:0006164	purine nucleotide biosynthetic process	46/1232	217/28943	1.09174e-19	1.88121e-17	1.15782e-17	Atp5j/Atp5d/Atp5h/Atp5j2/Atp5g1/Ndufb9/Ndufb11/Ndufab1/Mpc2/Atp5l/Eno1/Ndufb4/Ndufs5/Ndufc2/Atp5g2/Ndufa11/Atp5c1/Ndufb8/Ndufb10/Ndufa7/Pkm/Ndufa13/Ndufb5/Atp5b/Atp5e/Ndufa6/Atp5g3/Nppc/Ndufb7/Ppcs/Ndufc1/Aldoa/Ndufa12/Sdhb/Ndufs6/Ndufa8/Ndufs3/Ndufs2/Ndufv2/Ndufv1/Ndufs4/Paics/Ndufs7/Gmpr/Ndufb2/Ndufs8	46
GO:0046390	ribose phosphate biosynthetic process	46/1232	221/28943	2.37306e-19	3.96516e-17	2.44043e-17	Atp5j/Atp5d/Atp5h/Atp5j2/Atp5g1/Ndufb9/Ndufb11/Ndufab1/Mpc2/Atp5l/Eno1/Ndufb4/Ndufs5/Ndufc2/Atp5g2/Ndufa11/Atp5c1/Ndufb8/Ndufb10/Ndufa7/Pkm/Ndufa13/Ndufb5/Atp5b/Atp5e/Ndufa6/Atp5g3/Nppc/Ndufb7/Ppcs/Ndufc1/Aldoa/Ndufa12/Sdhb/Ndufs6/Ndufa8/Ndufs3/Ndufs2/Ndufv2/Ndufv1/Ndufs4/Paics/Ndufs7/Gmpr/Ndufb2/Ndufs8	46
GO:2000112	regulation of cellular macromolecule biosynthetic process	68/1232	482/28943	3.66903e-18	5.95031e-16	3.66222e-16	Gapdh/Eif1/Rgs2/Ybx1/Ddx3x/Zfp36l1/Dbi/Ddx6/Pabpc1/Tnrc6a/Ppp1ca/Prmt1/Eif3k/Tnrc6b/Vim/Ago2/Eif5a/Igfbp5/Msi2/Plxnb2/Magoh/Igf1/Tia1/Eif4g3/Pkm/Agrn/Pum2/Celf1/Wt1/Insr/Exosc5/Hnrnpl/Pum1/Eif4e2/Eif4g1/Xrn1/Fto/Arfgef1/Igf2bp2/Srp9/Cnot6/Rc3h1/Il15/Sarnp/Eif2s1/Csde1/Eif2s3x/Zfp706/Eif4ebp2/Erbb2/App/Guf1/Uqcc2/Grb10/Igf2/Ireb2/Samd4b/Atg101/Polr2g/Igf2bp1/Rbms3/Syncrip/Dhx9/Larp4/Eif6/Abce1/Rc3h2/Larp1	68
GO:0008380	RNA splicing	63/1232	427/28943	6.83448e-18	1.07672e-15	6.62687e-16	Ybx1/Hspa8/Son/Fus/Pabpc1/Ivns1abp/Ddx17/Prmt1/Snrpd2/Srsf9/Mbnl3/Snrpb/Rbm5/Ubl5/Luc7l2/Snrpd1/Magoh/Thoc2/Tia1/Srsf1/Taf10/Rtraf/Celf1/Wt1/Hnrnpl/Lsm4/Cwc15/Srsf5/Eny2/Rbm25/Setx/U2af1/Sf3b5/Hnrnph1/Ddx47/Acin1/Lsm2/Trrap/Clk1/Ahnak/Snu13/Ptbp1/Tcerg1/Srek1/Tra2b/Hnrnpf/Lsm3/Txnl4a/Sf1/Tra2a/Luc7l3/Prpf8/Frg1/Phf5a/Syncrip/Dhx9/Ptbp2/Srsf10/Srrm1/Zcrb1/Sf3b3/Prpf38a/Lsm6	63
GO:0006417	regulation of translation	59/1232	394/28943	3.83113e-17	5.86801e-15	3.61156e-15	Gapdh/Eif1/Rgs2/Ybx1/Ddx3x/Zfp36l1/Ddx6/Pabpc1/Tnrc6a/Ppp1ca/Eif3k/Tnrc6b/Vim/Ago2/Eif5a/Igfbp5/Msi2/Plxnb2/Magoh/Igf1/Tia1/Eif4g3/Pkm/Pum2/Celf1/Wt1/Exosc5/Hnrnpl/Pum1/Eif4e2/Eif4g1/Xrn1/Fto/Igf2bp2/Srp9/Cnot6/Rc3h1/Sarnp/Eif2s1/Csde1/Eif2s3x/Zfp706/Eif4ebp2/Erbb2/App/Guf1/Uqcc2/Ireb2/Samd4b/Polr2g/Igf2bp1/Rbms3/Syncrip/Dhx9/Larp4/Eif6/Abce1/Rc3h2/Larp1	59
GO:0010257	NADH dehydrogenase complex assembly	23/1232	58/28943	5.08161e-17	7.37368e-15	4.53826e-15	Ndufb9/Ndufb11/Ndufab1/Ndufb4/Ndufs5/Ndufc2/Ndufa11/Ndufb8/Ndufb10/Ndufb5/Ndufa6/Ndufb7/Ndufaf2/Ndufc1/Ndufa12/Ndufs6/Ndufa8/Ndufs3/Ndufs2/Ndufs4/Ndufs7/Ndufb2/Ndufs8	23
GO:0032981	mitochondrial respiratory chain complex I assembly	23/1232	58/28943	5.08161e-17	7.37368e-15	4.53826e-15	Ndufb9/Ndufb11/Ndufab1/Ndufb4/Ndufs5/Ndufc2/Ndufa11/Ndufb8/Ndufb10/Ndufb5/Ndufa6/Ndufb7/Ndufaf2/Ndufc1/Ndufa12/Ndufs6/Ndufa8/Ndufs3/Ndufs2/Ndufs4/Ndufs7/Ndufb2/Ndufs8	23
GO:0048732	gland development	66/1232	483/28943	5.97868e-17	8.45293e-15	5.2025e-15	Prdx2/Ccnd1/Nfib/Meg3/Bmp2/Fgfr2/Twsg1/Pbx1/Itpr1/Wnt5a/Sema3a/Sulf1/Ash1l/Gpx1/Igfbp5/Slit2/Igf1/Mdk/Igf1r/Pdgfa/Arhgap5/Lrp6/Pkm/Taf10/Cebpb/Igf2r/Wt1/Insr/Smo/Gata6/Robo1/Lmo4/Msx1/Lef1/Pkd2/Sp1/Wnt4/Slc12a2/Lama1/Pik3ca/Cdkn1b/Plxna1/Pdgfra/Atm/Crkl/Adrm1/Sod2/Sox9/Nr0b1/Gli3/Rbpj/Btbd7/Lbh/Igf2/Phb2/Gja1/Zfp157/Ube3a/Atf2/Bmpr1a/Nf1/Abl1/Creb1/Hmbs/Nr5a1/Jarid2	66
GO:0034248	regulation of cellular amide metabolic process	63/1232	453/28943	1.30393e-16	1.79747e-14	1.10628e-14	Gapdh/Eif1/Rgs2/Ybx1/Ddx3x/Zfp36l1/Ddx6/Pabpc1/Tnrc6a/Ppp1ca/Eif3k/Tnrc6b/Vim/Ago2/Eif5a/Igfbp5/Msi2/Plxnb2/Magoh/Igf1/Tia1/Eif4g3/Pkm/Apoe/Pum2/Celf1/Wt1/Exosc5/Hnrnpl/Pum1/Eif4e2/Eif4g1/Xrn1/Fto/Sp1/Igf2bp2/Srp9/Cnot6/Rc3h1/Sarnp/Eif2s1/Csde1/Eif2s3x/Zfp706/Eif4ebp2/Erbb2/Sorl1/App/Guf1/Uqcc2/Ireb2/Samd4b/Pin1/Polr2g/Igf2bp1/Rbms3/Syncrip/Dhx9/Larp4/Eif6/Abce1/Rc3h2/Larp1	63
GO:0009165	nucleotide biosynthetic process	46/1232	264/28943	3.46576e-16	4.55755e-14	2.80502e-14	Atp5j/Atp5d/Atp5h/Atp5j2/Atp5g1/Ndufb9/Ndufb11/Ndufab1/Mpc2/Atp5l/Eno1/Ndufb4/Ndufs5/Ndufc2/Atp5g2/Ndufa11/Atp5c1/Ndufb8/Ndufb10/Ndufa7/Pkm/Ndufa13/Ndufb5/Atp5b/Atp5e/Ndufa6/Atp5g3/Nppc/Ndufb7/Ppcs/Ndufc1/Aldoa/Ndufa12/Sdhb/Ndufs6/Ndufa8/Ndufs3/Ndufs2/Ndufv2/Ndufv1/Ndufs4/Paics/Ndufs7/Gmpr/Ndufb2/Ndufs8	46
GO:0030111	regulation of Wnt signaling pathway	51/1232	319/28943	3.47148e-16	4.55755e-14	2.80502e-14	Bmp2/Fgfr2/Ddx3x/Ptpro/Sema5a/Pfdn5/Wnt5a/Lypd6/Sulf1/Wnk1/Cdk14/Mdk/Lrp6/Apoe/Tnks2/Axin2/Tle3/Cdh2/Lef1/Gprc5b/Xiap/Rnf213/Gsk3b/Egr1/Csnk1d/Chd8/Shisa2/Sox9/Usp34/Ubr5/Pbxip1/Gli3/Ppp2r3a/App/Lrp1/Rbpj/Ptk7/Csnk1a1/Grb10/Rspo1/Nkd1/Pin1/Tbl1xr1/Daam2/Ccny/Dab2/Rbms3/Yap1/Tmem131l/Tle2/Abl1	51
GO:0032543	mitochondrial translation	32/1232	131/28943	5.41339e-16	6.94173e-14	4.2724e-14	Lars2/Mrpl20/Mrps14/Ndufa7/Mrpl18/Mrps11/Aurkaip1/Mrpl42/Mrpl54/Mrpl55/Mrpl51/Mrpl32/Mrpl43/Mrpl21/Mrps34/Mrpl34/Mrpl57/Mrpl14/Mrpl24/Mrpl36/Uqcc2/Mrps33/Mrpl41/Mrpl58/Mrpl30/Mrps7/Mrps6/Mrpl27/Mrps24/Mrps18c/Mrps28/Mrpl11	32
GO:1901293	nucleoside phosphate biosynthetic process	46/1232	269/28943	7.26395e-16	9.10305e-14	5.60263e-14	Atp5j/Atp5d/Atp5h/Atp5j2/Atp5g1/Ndufb9/Ndufb11/Ndufab1/Mpc2/Atp5l/Eno1/Ndufb4/Ndufs5/Ndufc2/Atp5g2/Ndufa11/Atp5c1/Ndufb8/Ndufb10/Ndufa7/Pkm/Ndufa13/Ndufb5/Atp5b/Atp5e/Ndufa6/Atp5g3/Nppc/Ndufb7/Ppcs/Ndufc1/Aldoa/Ndufa12/Sdhb/Ndufs6/Ndufa8/Ndufs3/Ndufs2/Ndufv2/Ndufv1/Ndufs4/Paics/Ndufs7/Gmpr/Ndufb2/Ndufs8	46
GO:0006338	chromatin remodeling	51/1232	330/28943	1.44486e-15	1.77043e-13	1.08964e-13	H19/Kcnq1ot1/H3f3a/Meg3/H3f3b/Actb/Atrx/Hmgb1/Actr6/Dnmt3a/Kat6b/Setd2/Gnas/Nap1l1/Zfp445/Rif1/Smarcc1/Scmh1/Chd6/Arid1a/Mta1/Gatad2b/Kmt2d/Lmnb1/Yeats2/Pik3ca/Hdac4/Pbrm1/Brd4/Zfp827/Chd8/Bptf/Morf4l1/Sox9/Brd3/Kdm5a/Yy1/Mybbp1a/Ep300/Baz1b/Mier1/Hmg20b/Tet1/Kat6a/Atf7ip/Chd2/Arid1b/Rere/Hat1/Jarid2/H1f0	51
GO:0018205	peptidyl-lysine modification	57/1232	410/28943	3.80523e-15	4.56132e-13	2.80734e-13	Hint1/Actb/Atrx/Kmt2e/Ogt/Ndufab1/Setd5/Kat6b/Sumo1/Ash1l/Sumo2/Setd2/Nsd1/Rif1/Taf10/Mbtd1/Ube2i/Dpy30/Auts2/Msl1/Ep400/Crebbp/Lef1/Eny2/Kmt2d/Yeats2/Hdac4/Brd4/Sf3b5/Egr1/Zfp451/Trrap/Morf4l1/Zmiz1/Dot1l/Pbxip1/App/Kmt2c/Kmt2a/Mybbp1a/Kdm3a/Ep300/Taf1/Baz1b/Msl2/Asxl2/Atf2/Hmg20b/Park7/Kat6a/Phf20/Kmt5b/Eef1akmt1/Sf3b3/Hint2/Hat1/Jarid2	57
GO:0061458	reproductive system development	50/1232	328/28943	4.80521e-15	5.63743e-13	3.46965e-13	Ubb/Ccnd1/Fst/Fgfr2/H3f3b/Serpinb6a/Atrx/Wnt5a/Sema3a/Foxl2/Sulf1/Ash1l/Kitl/Hmgb2/Lhx9/Greb1l/Igf1/Igf1r/Lrp6/Cebpb/Wt1/Insr/Sprr2d/Ing2/Wnt4/Tex15/Cdkn1b/Inha/Pdgfra/Eif2s2/Akap9/Dhcr24/Atm/Crkl/Adrm1/Sox9/Nr0b1/Nrip1/Nipbl/Sf1/Ndufs6/Gja1/Flna/Adgrg1/Ube3a/Itgav/Safb2/Rab13/Nr5a1/Jmjd1c	50
GO:0048638	regulation of developmental growth	56/1232	402/28943	6.09275e-15	6.99905e-13	4.30768e-13	H19/Rgs2/Ccnd2/Naca/Fgfr2/Ppib/Atp5g1/Dpysl2/Sema5b/Sema5a/Wnt5a/Sema3a/Gnas/Plxna4/Slit2/Igf1/Slc25a4/Igf1r/Apoe/Agrn/Celf1/Sema6d/Wt1/Tnks2/Insr/Smo/Ptprs/Gata6/Fto/Nppc/Sema3f/Pik3ca/Cdkn1b/Gsk3b/Bmpr2/Olfm1/App/Lrp1/Ncor1/Rbpj/Yy1/Nipbl/Igf2/Gja1/Ist1/Stc2/Nkd1/Pin1/Epha7/Bmpr1a/Dusp9/Yap1/Abl1/Creb1/Sh3glb1/Jarid2	56
GO:0060070	canonical Wnt signaling pathway	47/1232	300/28943	1.1102e-14	1.24932e-12	7.68912e-13	Fgfr2/Ddx3x/Ptpro/Sema5a/Pfdn5/Wnt5a/Lypd6/Wnk1/Cdk14/Mdk/Lrp6/Apoe/Tnks2/Axin2/Tle3/Cdh2/Fzd3/Lef1/Wnt4/Gprc5b/Xiap/Gsk3b/Egr1/Csnk1d/Chd8/Sox9/Usp34/Ubr5/Gli3/Ppp2r3a/App/Rbpj/Ptk7/Csnk1a1/Wnt9a/Wnt6/Rspo1/Nkd1/Pin1/Tbl1xr1/Daam2/Ccny/Dab2/Rbms3/Yap1/Tmem131l/Tle2	47
GO:0048608	reproductive structure development	49/1232	324/28943	1.23732e-14	1.36451e-12	8.39812e-13	Ubb/Ccnd1/Fst/Fgfr2/H3f3b/Serpinb6a/Atrx/Wnt5a/Sema3a/Foxl2/Sulf1/Ash1l/Kitl/Hmgb2/Lhx9/Greb1l/Igf1/Igf1r/Lrp6/Cebpb/Wt1/Insr/Sprr2d/Ing2/Wnt4/Tex15/Cdkn1b/Inha/Pdgfra/Eif2s2/Akap9/Dhcr24/Atm/Crkl/Adrm1/Sox9/Nr0b1/Nrip1/Nipbl/Sf1/Gja1/Flna/Adgrg1/Ube3a/Itgav/Safb2/Rab13/Nr5a1/Jmjd1c	49
GO:0140053	mitochondrial gene expression	34/1232	164/28943	1.30007e-14	1.4056e-12	8.65101e-13	Lars2/Chchd10/Hsd17b10/Mrpl20/Mrps14/Ndufa7/Mrpl18/Mrps11/Aurkaip1/Mrpl42/Mrpl54/Mrpl55/Mrpl51/Mrpl32/Mrpl43/Mrpl21/Mrps34/Mrpl34/Mrpl57/Mrpl14/Mrpl24/Mrpl36/Uqcc2/Mrps33/Mrpl41/Mrpl58/Mrpl30/Mrps7/Mrps6/Mrpl27/Mrps24/Mrps18c/Mrps28/Mrpl11	34
GO:0006397	mRNA processing	61/1232	476/28943	1.81476e-14	1.92435e-12	1.18437e-12	Ybx1/Hspa8/Zfp36l1/Son/Pabpc1/Ddx17/Snrpd2/Srsf9/Mbnl3/Snrpb/Rbm5/Ubl5/Luc7l2/Snrpd1/Magoh/Thoc2/Tia1/Srsf1/Supt4a/Celf1/Aurkaip1/Hnrnpl/Lsm4/Cwc15/Pabpn1/Srsf5/Rbm25/Setx/U2af1/Sf3b5/Hnrnph1/Ddx47/Acin1/Lsm2/Ssu72/Snu13/Ptbp1/Tcerg1/Srek1/Tra2b/App/Hnrnpf/Lsm3/Txnl4a/Sf1/Tra2a/Luc7l3/Cpsf7/Prpf8/Frg1/Phf5a/Syncrip/Dhx9/Ptbp2/Srsf10/Srrm1/Safb2/Zcrb1/Sf3b3/Prpf38a/Lsm6	61
GO:0016055	Wnt signaling pathway	59/1232	451/28943	1.96206e-14	2.04129e-12	1.25635e-12	Ccnd1/Bmp2/Fgfr2/Ddx3x/Ptpro/Sema5a/Pfdn5/Wnt5a/Lypd6/Sulf1/Wnk1/Cdk14/Mdk/Lrp6/Apoe/Tnks2/Axin2/Tle3/Cdh2/Cpe/Fzd3/Lef1/Pkd2/Wnt4/Gprc5b/Xiap/Rnf213/Gsk3b/Egr1/Csnk1d/Chd8/Shisa2/Sox9/Usp34/Ubr5/Pbxip1/Gli3/Ppp2r3a/App/Lrp1/Rbpj/Ptk7/Csnk1a1/Wnt9a/Wnt6/Grb10/Rspo1/Nkd1/Pin1/Tbl1xr1/Daam2/Ccny/Dab2/Rbms3/Yap1/Tmem131l/Tle2/Csnk2b/Abl1	59
GO:0198738	cell-cell signaling by wnt	59/1232	453/28943	2.39004e-14	2.44049e-12	1.50204e-12	Ccnd1/Bmp2/Fgfr2/Ddx3x/Ptpro/Sema5a/Pfdn5/Wnt5a/Lypd6/Sulf1/Wnk1/Cdk14/Mdk/Lrp6/Apoe/Tnks2/Axin2/Tle3/Cdh2/Cpe/Fzd3/Lef1/Pkd2/Wnt4/Gprc5b/Xiap/Rnf213/Gsk3b/Egr1/Csnk1d/Chd8/Shisa2/Sox9/Usp34/Ubr5/Pbxip1/Gli3/Ppp2r3a/App/Lrp1/Rbpj/Ptk7/Csnk1a1/Wnt9a/Wnt6/Grb10/Rspo1/Nkd1/Pin1/Tbl1xr1/Daam2/Ccny/Dab2/Rbms3/Yap1/Tmem131l/Tle2/Csnk2b/Abl1	59
GO:0060537	muscle tissue development	62/1232	494/28943	2.89142e-14	2.89878e-12	1.7841e-12	Rgs2/Ccnd2/Naca/Irx3/Meg3/Bmp2/Fgfr2/Sorbs2/Myl6/Wnt5a/Heg1/Ddx17/Foxl2/Hspg2/Prmt1/Gpx1/S1pr1/AW551984/Igfbp5/Igf1/Myh10/Slc25a4/Lrp6/Wt1/Rhoa/Smo/Gata6/Arid1a/Cfl2/Poglut1/Cyp26b1/Lef1/Mef2a/Tenm4/Hdac4/Bves/Col3a1/Gsk3b/Pdgfra/Egr1/Boc/Sin3b/Sox9/Zfand5/Rbpj/Uqcc2/Yy1/Igf2/Psma6/Ep300/Gja1/Csrp2/Pin1/Ndufv2/Hmg20b/Adamts9/Bmpr1a/Nf1/Yap1/Ppp3cb/Creb1/Jarid2	62
GO:0046661	male sex differentiation	34/1232	172/28943	5.68257e-14	5.59531e-12	3.44373e-12	Ubb/Ccnd1/H3f3b/Atrx/Lhfpl2/Smad5/Wnt5a/Sema3a/Hmgb2/Lhx9/Greb1l/Wt1/Insr/Ing2/Wnt4/Tex15/Inha/Pdgfra/Eif2s2/Akap9/Dhcr24/Crkl/Adrm1/Sox9/Nr0b1/Sf1/Gja1/Flna/Adgrg1/Bmpr1a/Safb2/Rab13/Nr5a1/Jmjd1c	34
GO:0034249	negative regulation of cellular amide metabolic process	38/1232	213/28943	5.97062e-14	5.77579e-12	3.55481e-12	Gapdh/Rgs2/Ybx1/Ddx3x/Zfp36l1/Ddx6/Pabpc1/Tnrc6a/Tnrc6b/Ago2/Igfbp5/Igf1/Tia1/Apoe/Celf1/Wt1/Exosc5/Pum1/Eif4e2/Xrn1/Fto/Srp9/Cnot6/Rc3h1/Eif2s1/Csde1/Eif4ebp2/Sorl1/Ireb2/Samd4b/Pin1/Polr2g/Igf2bp1/Syncrip/Dhx9/Eif6/Rc3h2/Larp1	38
GO:0001503	ossification	56/1232	426/28943	7.41489e-14	7.04926e-12	4.33858e-12	Fbn2/H3f3a/Ifitm1/Spp1/Cebpd/Bmp2/Fgfr2/H3f3b/Fat4/Smad5/Igfbp3/Twsg1/Pbx1/Wnt5a/Hspg2/S1pr1/Col1a2/Igfbp5/Gnas/Mmp14/Igf1/Csgalnact1/Mdk/Erh/Lrp6/Cebpb/Axin2/Rhoa/Smo/Scube3/Nppc/Sp1/Wnt4/Clic1/Hdac4/Gsk3b/Bmpr2/Fndc3b/Sox9/Gli3/Rbpj/Nipbl/Igf2/Mia3/Gja1/Plxnb1/Asxl2/Il6st/Bmpr1a/Bmp1/Nf1/Yap1/Cbfb/Pam16/Id3/Id1	56
GO:0007548	sex differentiation	47/1232	317/28943	9.13084e-14	8.53347e-12	5.25207e-12	Ubb/Ccnd1/Fst/H3f3b/Serpinb6a/Atrx/Lhfpl2/Smad5/Pbx1/Wnt5a/Sema3a/Foxl2/Kitl/Hmgb2/Lhx9/Greb1l/Lrp6/Cebpb/Wt1/Insr/Sprr2d/Ing2/Wnt4/Tex15/Inha/Pdgfra/Eif2s2/Akap9/Dhcr24/Atm/Crkl/Adrm1/Sox9/Nr0b1/Nrip1/Nipbl/Sf1/Gja1/Flna/Adgrg1/Ube3a/Bmpr1a/Itgav/Safb2/Rab13/Nr5a1/Jmjd1c	47
GO:0060828	regulation of canonical Wnt signaling pathway	41/1232	249/28943	1.01249e-13	9.27354e-12	5.70756e-12	Fgfr2/Ddx3x/Ptpro/Sema5a/Pfdn5/Wnt5a/Lypd6/Wnk1/Cdk14/Mdk/Apoe/Tnks2/Axin2/Tle3/Cdh2/Gprc5b/Xiap/Gsk3b/Egr1/Csnk1d/Chd8/Sox9/Usp34/Ubr5/Gli3/Ppp2r3a/App/Rbpj/Ptk7/Csnk1a1/Rspo1/Nkd1/Pin1/Tbl1xr1/Daam2/Ccny/Dab2/Rbms3/Yap1/Tmem131l/Tle2	41
GO:0033108	mitochondrial respiratory chain complex assembly	25/1232	94/28943	1.02591e-13	9.27354e-12	5.70756e-12	Ndufb9/Ndufb11/Ndufab1/Ndufb4/Ndufs5/Ndufc2/Ndufa11/Ndufb8/Ndufb10/Ndufb5/Ndufa6/Ndufb7/Ndufaf2/Ndufc1/Ndufa12/Uqcc2/Ndufs6/Ndufa8/Ndufs3/Ndufs2/Ndufs4/Ndufs7/Cox14/Ndufb2/Ndufs8	25
GO:0030900	forebrain development	54/1232	407/28943	1.41939e-13	1.26235e-11	7.76932e-12	Ubb/Nfib/Bmp2/Fgfr2/Fat4/Dbi/Atrx/Sema5a/Twsg1/Wnt5a/Sema3a/Setd2/Plxna4/Slit2/Emx2/Mdk/Myh10/Lrp6/Celf1/Dab1/Rhoa/Smo/Ptprs/Arid1a/Pfdn1/Robo1/Msx1/Cdh2/Uqcrq/Lef1/Herc1/Wnt4/Ephb2/Col3a1/Uba6/Gsk3b/Crkl/Zmiz1/Dync2h1/Gli3/Tra2b/App/Ncor1/Rbpj/Dclk1/Adgrg1/Igf2bp1/Ncor2/Rnf7/Bmpr1a/Lamb1/Nf1/Crk/Creb1	54
GO:0060562	epithelial tube morphogenesis	53/1232	397/28943	1.86168e-13	1.62941e-11	1.00285e-11	Irx3/Bmp2/Fgfr2/Fat4/Sema5a/Pbx1/Wnt5a/Bsg/Ppp1ca/Hs3st3b1/Hs3st3a1/Setd2/Mmp14/Plxnb2/Slit2/Greb1l/Igf1/Mdk/Lrp6/Wt1/Rhoa/Smo/Adm/Arid1a/Robo1/Lmo4/Cc2d2a/Mycn/Fzd3/Lef1/Pkd2/Wnt4/Slc12a2/Lama1/Tulp3/Col4a1/Pdgfra/Pfn1/Sox9/Mib1/Gli3/Rbpj/Ptk7/Tead2/Wnt6/Phb2/Gja1/Epha7/Kdm2a/Yap1/Csnk2b/Abl1/Rala	53
GO:0042692	muscle cell differentiation	57/1232	449/28943	1.97426e-13	1.70095e-11	1.04688e-11	H3f3a/Rgs2/Ybx1/Ccnd2/Naca/Irx3/Tmsb4x/Bmp2/Fgfr2/H3f3b/Sorbs2/Actg1/Flnc/Gpx1/AW551984/Eif5a/Igfbp5/Mmp14/Igf1/Myh10/Slc25a4/Wt1/Smo/Adm/Gata6/Arid1a/Ankrd17/Cfl2/Msx1/Cdh2/Cyp26b1/Hacd1/Mef2a/Wnt4/Lama1/Hdac4/Bves/Pbrm1/Gsk3b/Pdgfra/Ramp2/Bmpr2/Sod2/Sox9/Ptbp1/Rbpj/Yy1/Ptgfrn/Igf2/Tnpo2/Csrp2/Pin1/Bmpr1a/Lamb1/Tnnt1/Ppp3cb/Lamc1	57
GO:1903311	regulation of mRNA metabolic process	46/1232	317/28943	3.69398e-13	3.13363e-11	1.92865e-11	Ybx1/Hspa8/Zfp36l1/Son/Fus/Pabpc1/Ddx17/Tnrc6a/Srsf9/Mbnl3/Tnrc6b/Vim/Ago2/Rbm5/Magoh/Tia1/Srsf1/Pum2/Celf1/Axin2/Exosc5/Hnrnpl/Pum1/Fto/Rbm25/Igf2bp2/Cnot6/Rc3h1/Acin1/Csde1/Ptbp1/Tra2b/Zc3hav1/Sf1/Tra2a/Samd4b/Cpsf7/Polr2g/Igf2bp1/Syncrip/Dhx9/Srsf10/Srrm1/Safb2/Rc3h2/Larp1	46
GO:0001667	ameboidal-type cell migration	58/1232	471/28943	4.46091e-13	3.72689e-11	2.29377e-11	Fbn2/Fstl1/Sema5b/Hmgb1/Sema5a/Rgcc/Wnt5a/Sema3a/Bsg/Rin2/Gpx1/Kitl/Ago2/Enpp2/Slit2/Igf1/Ets1/Efnb1/Arhgap5/Lrp6/Apoe/Sema6d/Atp5b/Rhoa/Smo/Robo1/Cdh2/Ephb4/Sp1/Sema3f/Cygb/Nrtn/Amot/Pfn1/Bmpr2/Fndc3b/Sox9/Zfand5/Igf2/Clasp1/Mia3/Smoc2/Daam2/Iqgap1/Lamtor2/Nus1/Gpi1/Timp1/Kank2/Adamts9/Tns3/Adipor1/Itgav/Nf1/Gipc1/Rab13/Csnk2b/Abl1	58
GO:0001763	morphogenesis of a branching structure	40/1232	249/28943	4.62001e-13	3.8022e-11	2.34013e-11	Bmp2/Fgfr2/Fat4/Sema5a/Pbx1/Wnt5a/Sema3a/Sulf1/Ppp1ca/Hs3st3b1/Hs3st3a1/Setd2/Mmp14/Slit2/Greb1l/Igf1/Mdk/Pdgfa/Lrp6/Wt1/Smo/Adm/Cpe/Mycn/Lef1/Wnt4/Slc12a2/Lama1/Col4a1/Plxna1/Pdgfra/Sox9/Gli3/Btbd7/Wnt6/Phb2/Epha7/Yap1/Abl1/Rere	40
GO:0000375	RNA splicing, via transesterification reactions	43/1232	287/28943	7.18984e-13	5.66354e-11	3.48572e-11	Hspa8/Son/Ddx17/Snrpd2/Srsf9/Mbnl3/Snrpb/Rbm5/Ubl5/Luc7l2/Snrpd1/Magoh/Tia1/Srsf1/Celf1/Hnrnpl/Lsm4/Cwc15/Srsf5/Rbm25/Setx/U2af1/Sf3b5/Acin1/Lsm2/Snu13/Ptbp1/Tra2b/Lsm3/Txnl4a/Sf1/Tra2a/Luc7l3/Prpf8/Phf5a/Dhx9/Ptbp2/Srsf10/Srrm1/Zcrb1/Sf3b3/Prpf38a/Lsm6	43
GO:0000377	RNA splicing, via transesterification reactions with bulged adenosine as nucleophile	43/1232	287/28943	7.18984e-13	5.66354e-11	3.48572e-11	Hspa8/Son/Ddx17/Snrpd2/Srsf9/Mbnl3/Snrpb/Rbm5/Ubl5/Luc7l2/Snrpd1/Magoh/Tia1/Srsf1/Celf1/Hnrnpl/Lsm4/Cwc15/Srsf5/Rbm25/Setx/U2af1/Sf3b5/Acin1/Lsm2/Snu13/Ptbp1/Tra2b/Lsm3/Txnl4a/Sf1/Tra2a/Luc7l3/Prpf8/Phf5a/Dhx9/Ptbp2/Srsf10/Srrm1/Zcrb1/Sf3b3/Prpf38a/Lsm6	43
GO:0000398	mRNA splicing, via spliceosome	43/1232	287/28943	7.18984e-13	5.66354e-11	3.48572e-11	Hspa8/Son/Ddx17/Snrpd2/Srsf9/Mbnl3/Snrpb/Rbm5/Ubl5/Luc7l2/Snrpd1/Magoh/Tia1/Srsf1/Celf1/Hnrnpl/Lsm4/Cwc15/Srsf5/Rbm25/Setx/U2af1/Sf3b5/Acin1/Lsm2/Snu13/Ptbp1/Tra2b/Lsm3/Txnl4a/Sf1/Tra2a/Luc7l3/Prpf8/Phf5a/Dhx9/Ptbp2/Srsf10/Srrm1/Zcrb1/Sf3b3/Prpf38a/Lsm6	43
GO:0007409	axonogenesis	59/1232	493/28943	9.51662e-13	7.3908e-11	4.54879e-11	Nfib/Fgfr2/Actb/Ptpro/Alcam/Atp5g1/Dpysl2/Sema5b/Sema5a/Wnt5a/Sema3a/Bsg/Flrt2/Klf7/Vim/Plxnb2/Plxna4/Slit2/Myh10/Igf1r/Efnb1/Apoe/Agrn/Sema6d/Dab1/Smo/Ptprs/Plxnc1/Ece1/Robo1/Auts2/Nrn1/Cdh2/Ephb4/Fzd3/Taok2/Ephb2/Sema3f/Ank3/Lama1/Plxna1/Gsk3b/Bmpr2/Boc/Olfm1/Erbb2/Gli3/App/Lrp1/Llgl1/Nectin1/Ist1/Dclk1/Plxnb1/Epha7/Raph1/Dst/Abl1/Creb1	59
GO:0060541	respiratory system development	41/1232	267/28943	1.08352e-12	8.29795e-11	5.10712e-11	Nfib/Meg3/Fgfr2/Hmgb1/Ano1/Wnt5a/Heg1/Ppp1ca/Igfbp5/Mmp14/Igf1/Pdgfa/Lrp6/Wt1/Gata6/Mycn/Lef1/Sp1/Lama1/Tulp3/Col3a1/Pdgfra/Pou2f1/Bmpr2/Phf14/Fndc3b/Sox9/Gli3/Rbpj/Ptk7/Ywhaz/Ep300/Zfp157/Ncor2/Bmpr1a/Hikeshi/Tns3/Yap1/Rc3h2/Creb1/Id1	41
GO:0045137	development of primary sexual characteristics	39/1232	245/28943	1.2145e-12	9.17364e-11	5.64607e-11	Ubb/Ccnd1/Fst/H3f3b/Serpinb6a/Atrx/Lhfpl2/Wnt5a/Sema3a/Foxl2/Kitl/Hmgb2/Lhx9/Cebpb/Wt1/Insr/Sprr2d/Ing2/Wnt4/Inha/Pdgfra/Eif2s2/Akap9/Atm/Crkl/Adrm1/Sox9/Nr0b1/Nrip1/Sf1/Gja1/Flna/Adgrg1/Ube3a/Itgav/Safb2/Rab13/Nr5a1/Jmjd1c	39
GO:0006473	protein acetylation	38/1232	234/28943	1.25408e-12	9.24815e-11	5.69193e-11	Ddx3x/Actb/Kmt2e/Ogt/Setd5/Kat6b/Taf10/Mbtd1/Auts2/Msl1/Ep400/Crebbp/Lef1/Eny2/Taok1/Yeats2/Brd4/Gsk3b/Sf3b5/Zfp451/Trrap/Morf4l1/Pbxip1/App/Kmt2a/Mybbp1a/Ep300/Taf1/Baz1b/Msl2/Atf2/Naa15/Park7/Kat6a/Phf20/Sf3b3/Hint2/Hat1	38
GO:2000113	negative regulation of cellular macromolecule biosynthetic process	36/1232	212/28943	1.25791e-12	9.24815e-11	5.69193e-11	Gapdh/Rgs2/Ybx1/Ddx3x/Zfp36l1/Dbi/Ddx6/Pabpc1/Tnrc6a/Tnrc6b/Ago2/Igfbp5/Tia1/Celf1/Wt1/Exosc5/Pum1/Eif4e2/Xrn1/Fto/Srp9/Cnot6/Rc3h1/Eif2s1/Csde1/Eif4ebp2/Grb10/Ireb2/Samd4b/Polr2g/Igf2bp1/Syncrip/Dhx9/Eif6/Rc3h2/Larp1	36
GO:0017148	negative regulation of translation	34/1232	191/28943	1.33102e-12	9.65689e-11	5.94349e-11	Gapdh/Rgs2/Ybx1/Ddx3x/Zfp36l1/Ddx6/Pabpc1/Tnrc6a/Tnrc6b/Ago2/Igfbp5/Tia1/Celf1/Wt1/Exosc5/Pum1/Eif4e2/Xrn1/Fto/Srp9/Cnot6/Rc3h1/Eif2s1/Csde1/Eif4ebp2/Ireb2/Samd4b/Polr2g/Igf2bp1/Syncrip/Dhx9/Eif6/Rc3h2/Larp1	34
GO:0016573	histone acetylation	33/1232	181/28943	1.42679e-12	1.02173e-10	6.28839e-11	Actb/Kmt2e/Ogt/Setd5/Kat6b/Taf10/Mbtd1/Auts2/Msl1/Ep400/Crebbp/Lef1/Eny2/Yeats2/Brd4/Sf3b5/Zfp451/Trrap/Morf4l1/Pbxip1/App/Kmt2a/Mybbp1a/Ep300/Taf1/Baz1b/Msl2/Atf2/Park7/Kat6a/Phf20/Sf3b3/Hat1	33
GO:0046546	development of primary male sexual characteristics	29/1232	142/28943	1.69004e-12	1.19473e-10	7.35315e-11	Ubb/Ccnd1/H3f3b/Atrx/Lhfpl2/Wnt5a/Sema3a/Hmgb2/Lhx9/Wt1/Insr/Ing2/Wnt4/Inha/Pdgfra/Eif2s2/Akap9/Crkl/Adrm1/Sox9/Nr0b1/Sf1/Gja1/Flna/Adgrg1/Safb2/Rab13/Nr5a1/Jmjd1c	29
GO:0008406	gonad development	38/1232	241/28943	3.17935e-12	2.2191e-10	1.36578e-10	Ubb/Ccnd1/Fst/H3f3b/Serpinb6a/Atrx/Wnt5a/Sema3a/Foxl2/Kitl/Hmgb2/Lhx9/Cebpb/Wt1/Insr/Sprr2d/Ing2/Wnt4/Inha/Pdgfra/Eif2s2/Akap9/Atm/Crkl/Adrm1/Sox9/Nr0b1/Nrip1/Sf1/Gja1/Flna/Adgrg1/Ube3a/Itgav/Safb2/Rab13/Nr5a1/Jmjd1c	38
GO:0061448	connective tissue development	43/1232	302/28943	4.1265e-12	2.84419e-10	1.75051e-10	Ubb/Nfib/Bmp2/Smad5/Twsg1/Glg1/Wnt5a/Sulf1/Hspg2/Klf7/Gnas/Zfp516/Igf1/Csgalnact1/Mdk/Lrp6/Pum2/Wt1/Axin2/Trps1/Msx1/Col5a1/Fto/Mycn/Nppc/Pik3ca/Col3a1/Egr1/Bmpr2/Adrm1/Sox9/Pbxip1/Gli3/Sorl1/Wnt9a/Arrdc3/Mia3/Ep300/Tbl1xr1/Atf2/Bmpr1a/Bmp1/Ncoa2	43
GO:0006475	internal protein amino acid acetylation	33/1232	191/28943	6.64002e-12	4.46501e-10	2.74806e-10	Actb/Kmt2e/Ogt/Setd5/Kat6b/Taf10/Mbtd1/Auts2/Msl1/Ep400/Crebbp/Lef1/Eny2/Yeats2/Brd4/Sf3b5/Zfp451/Trrap/Morf4l1/Pbxip1/App/Kmt2a/Mybbp1a/Ep300/Taf1/Baz1b/Msl2/Atf2/Park7/Kat6a/Phf20/Sf3b3/Hat1	33
GO:0018393	internal peptidyl-lysine acetylation	33/1232	191/28943	6.64002e-12	4.46501e-10	2.74806e-10	Actb/Kmt2e/Ogt/Setd5/Kat6b/Taf10/Mbtd1/Auts2/Msl1/Ep400/Crebbp/Lef1/Eny2/Yeats2/Brd4/Sf3b5/Zfp451/Trrap/Morf4l1/Pbxip1/App/Kmt2a/Mybbp1a/Ep300/Taf1/Baz1b/Msl2/Atf2/Park7/Kat6a/Phf20/Sf3b3/Hat1	33
GO:0003007	heart morphogenesis	41/1232	283/28943	7.40212e-12	4.91751e-10	3.02656e-10	Naca/Bmp2/Fgfr2/Gng5/Fat4/Wnt5a/Heg1/Flrt2/S1pr1/Slit2/Lrp6/Axin2/Insr/Smo/Gata6/Robo1/Msx1/Col5a1/Cpe/Ephb4/Pkd2/Pbrm1/Pds5a/Crkl/Bmpr2/Zmiz1/Sox9/Mib1/Mdm4/Rbpj/Tead2/Nipbl/Gja1/Flna/Asxl2/Ncor2/Atf2/Kat6a/Bmpr1a/Kdm2a/Yap1	41
GO:0001649	osteoblast differentiation	36/1232	225/28943	7.62313e-12	5.00404e-10	3.07982e-10	Fbn2/H3f3a/Ifitm1/Spp1/Cebpd/Bmp2/H3f3b/Smad5/Igfbp3/Twsg1/Igfbp5/Gnas/Igf1/Erh/Cebpb/Axin2/Smo/Scube3/Nppc/Wnt4/Clic1/Hdac4/Gsk3b/Bmpr2/Fndc3b/Sox9/Gli3/Igf2/Gja1/Il6st/Bmpr1a/Nf1/Yap1/Cbfb/Id3/Id1	36
GO:0008584	male gonad development	28/1232	141/28943	8.31289e-12	5.39262e-10	3.31898e-10	Ubb/Ccnd1/H3f3b/Atrx/Wnt5a/Sema3a/Hmgb2/Lhx9/Wt1/Insr/Ing2/Wnt4/Inha/Pdgfra/Eif2s2/Akap9/Crkl/Adrm1/Sox9/Nr0b1/Sf1/Gja1/Flna/Adgrg1/Safb2/Rab13/Nr5a1/Jmjd1c	28
GO:0018394	peptidyl-lysine acetylation	34/1232	204/28943	9.05046e-12	5.80282e-10	3.57144e-10	Actb/Kmt2e/Ogt/Setd5/Kat6b/Taf10/Mbtd1/Auts2/Msl1/Ep400/Crebbp/Lef1/Eny2/Yeats2/Brd4/Sf3b5/Zfp451/Trrap/Morf4l1/Pbxip1/App/Kmt2a/Mybbp1a/Ep300/Taf1/Baz1b/Msl2/Atf2/Park7/Kat6a/Phf20/Sf3b3/Hint2/Hat1	34
GO:0040013	negative regulation of locomotion	47/1232	360/28943	9.64825e-12	6.11499e-10	3.76358e-10	Ifitm1/Sema5b/Hmgb1/Sema5a/Ogt/Igfbp3/Mif/Rgcc/Wnt5a/Sema3a/Nisch/Sulf1/Igfbp5/Slit2/Srgap3/Apoe/Sema6d/Rhoa/Robo1/Nexmif/Ing2/Wnt4/Sema3f/Col3a1/Cygb/Gsk3b/Sin3b/Lrp1/Bst2/Clasp1/Arrdc3/Abr/Mia3/Pin1/Zmynd8/Adgrg1/Timp1/Adamts9/Park7/Tet1/Bmpr1a/Adipor1/Nf1/Csnk2b/Crk/Stk24/Cd200	47
GO:0050808	synapse organization	57/1232	496/28943	1.20337e-11	7.5402e-10	4.64074e-10	Nfia/Lrrn1/Hspa8/Fgfr2/Actb/Adgrl2/Sorbs2/Ptpro/Palld/Chchd10/Setd5/Wnt5a/Flrt2/Ptprd/Plxnb2/Tuba1a/Myh10/Igf1r/Efnb1/Myo5a/Apoe/Agrn/Cbln4/Rhoa/Insr/Ptprs/Elfn1/Cdh2/Eif4g1/Taok2/Ephb2/Sema3f/Ank3/Col4a1/Gsk3b/Ptprf/Crkl/Pfn1/Erbb2/App/Clstn1/Ckap5/Ywhaz/Nectin1/Pin1/Plxnb1/Zmynd8/Rheb/Epha7/Flna/Rer1/Ube3a/Lrrc4/Cript/Marcks/Abl1/Dnm1l	57
GO:0061138	morphogenesis of a branching epithelium	36/1232	229/28943	1.2885e-11	7.98291e-10	4.91321e-10	Bmp2/Fgfr2/Fat4/Sema5a/Pbx1/Wnt5a/Sema3a/Sulf1/Ppp1ca/Hs3st3b1/Hs3st3a1/Mmp14/Slit2/Greb1l/Igf1/Mdk/Pdgfa/Lrp6/Wt1/Smo/Adm/Mycn/Lef1/Wnt4/Slc12a2/Lama1/Col4a1/Plxna1/Pdgfra/Sox9/Gli3/Btbd7/Wnt6/Phb2/Yap1/Abl1	36
GO:0001558	regulation of cell growth	54/1232	459/28943	1.70873e-11	1.04688e-09	6.44322e-10	H3f3a/Rgs2/H3f3b/Ddx3x/Igfbp4/Atp5g1/Dpysl2/Ptch2/Sema5b/Sema5a/Igfbp3/Eno1/Wnt5a/Sema3a/Igfbp5/Mmp14/Plxna4/Slit2/Igf1/Slc25a4/Apoe/Sema6d/Wt1/Rhoa/Ptprs/Msx1/Eif4g1/Sema3f/Cdkn1b/Gsk3b/Pttg1/Crkl/Bmpr2/Rictor/Olfm1/Erbb2/Lrp1/Clstn1/Yy1/Bst2/Gja1/Ist1/Ndufs3/Pin1/Epha7/Lamtor2/Dab2/Adipor1/Dcun1d5/Yap1/Lamtor1/Abl1/Crk/Sh3glb1	54
GO:0043484	regulation of RNA splicing	32/1232	187/28943	1.79561e-11	1.08802e-09	6.69639e-10	Hspa8/Son/Fus/Ddx17/Srsf9/Mbnl3/Rbm5/Magoh/Tia1/Srsf1/Taf10/Celf1/Hnrnpl/Srsf5/Eny2/Rbm25/Setx/Sf3b5/Hnrnph1/Acin1/Trrap/Clk1/Ahnak/Ptbp1/Tra2b/Hnrnpf/Sf1/Tra2a/Ptbp2/Srsf10/Srrm1/Sf3b3	32
GO:0050767	regulation of neurogenesis	54/1232	463/28943	2.38482e-11	1.42933e-09	8.79708e-10	Bmp2/Atp5g1/Sema5b/Sema5a/Wnt5a/Sema3a/Vim/Hmgb2/Ptprd/Nap1l1/Plxnb2/Enpp2/Plxna4/Slit2/Igf1/Mdk/Apoe/Sema6d/Dab1/Smo/Ptprs/Plxnc1/Robo1/S100a10/Mycn/Fzd3/Lef1/Tenm4/Ephb2/Sema3f/Plxna1/Gsk3b/Ptprf/Bmpr2/Ywhah/Gli3/Sorl1/Lrp1/Ist1/Bex1/Plxnb1/Daam2/Rheb/Epha7/Il6st/Bmpr1a/Nf1/Bag1/Yap1/Marcks/Sh3glb1/Dnm1l/Cul7/Id1	54
GO:0014910	regulation of smooth muscle cell migration	23/1232	100/28943	2.59011e-11	1.53569e-09	9.45163e-10	Tmsb4x/Igfbp3/Igfbp5/Slit2/Dock4/Igf1/Mdk/Myo5a/Pdgfa/Sema6d/Rhoa/Smo/Hdac4/Plxna1/Egr1/Sorl1/Lrp1/Iqgap1/Il6st/Park7/Bmpr1a/Nf1/Crk	23
GO:0007411	axon guidance	38/1232	259/28943	2.93793e-11	1.72338e-09	1.06068e-09	Nfib/Ptpro/Alcam/Dpysl2/Sema5b/Sema5a/Wnt5a/Sema3a/Bsg/Flrt2/Klf7/Plxnb2/Plxna4/Slit2/Myh10/Efnb1/Agrn/Sema6d/Smo/Plxnc1/Ece1/Robo1/Ephb4/Fzd3/Ephb2/Sema3f/Ank3/Lama1/Plxna1/Bmpr2/Boc/Erbb2/Gli3/App/Lrp1/Nectin1/Plxnb1/Epha7	38
GO:0097485	neuron projection guidance	38/1232	260/28943	3.3024e-11	1.91678e-09	1.17972e-09	Nfib/Ptpro/Alcam/Dpysl2/Sema5b/Sema5a/Wnt5a/Sema3a/Bsg/Flrt2/Klf7/Plxnb2/Plxna4/Slit2/Myh10/Efnb1/Agrn/Sema6d/Smo/Plxnc1/Ece1/Robo1/Ephb4/Fzd3/Ephb2/Sema3f/Ank3/Lama1/Plxna1/Bmpr2/Boc/Erbb2/Gli3/App/Lrp1/Nectin1/Plxnb1/Epha7	38
GO:0031346	positive regulation of cell projection organization	52/1232	441/28943	3.72847e-11	2.11946e-09	1.30446e-09	Rgs2/Itga6/Dynll1/Rap1a/Atp5g1/Sema5a/Itpr1/Wnt5a/Ptprd/Plxnb2/Enpp2/Plxna4/Mdk/Igf1r/Lrp6/Apoe/Agrn/Ranbp1/Fnbp1l/Plxnc1/Robo1/Auts2/Dzip1/Gprc5b/Setx/Ephb2/Hdac4/Plxna1/Gsk3b/Ptprf/Pfn1/Bmpr2/Arap1/Lrp1/Ptk7/Mien1/Ep300/Ist1/Plxnb1/Zmynd8/Flna/Iqgap1/Fscn1/Nf1/Marcks/Abl1/Sh3glb1/Dnm1l/Stk24/Cul7/Rala/Ccdc88a	52
GO:0014909	smooth muscle cell migration	24/1232	111/28943	3.88961e-11	2.1664e-09	1.33334e-09	Tmsb4x/Igfbp3/Igfbp5/Slit2/Dock4/Igf1/Mdk/Myo5a/Pdgfa/Sema6d/Rhoa/Smo/Hdac4/Plxna1/Egr1/Sorl1/Lrp1/Grb10/Iqgap1/Il6st/Park7/Bmpr1a/Nf1/Crk	24
GO:0030518	intracellular steroid hormone receptor signaling pathway	24/1232	111/28943	3.88961e-11	2.1664e-09	1.33334e-09	Dnaja1/Ddx17/Igf1/Rhoa/Arid1a/Kmt2d/Ywhah/Zmiz1/Nr0b1/Ubr5/Ncor1/Lbh/Kdm3a/Phb2/Ep300/Ncor2/Dab2/Ube3a/Kank2/Park7/Yap1/Rwdd1/Safb2/Ncoa2	24
GO:0030177	positive regulation of Wnt signaling pathway	27/1232	140/28943	3.97483e-11	2.19172e-09	1.34893e-09	Bmp2/Fgfr2/Ddx3x/Sema5a/Wnt5a/Lypd6/Sulf1/Wnk1/Tnks2/Lef1/Gprc5b/Xiap/Csnk1d/Usp34/Ubr5/Pbxip1/Ppp2r3a/Rbpj/Ptk7/Rspo1/Nkd1/Pin1/Tbl1xr1/Daam2/Dab2/Yap1/Abl1	27
GO:0030323	respiratory tube development	36/1232	239/28943	4.52674e-11	2.47133e-09	1.52102e-09	Nfib/Meg3/Fgfr2/Hmgb1/Wnt5a/Heg1/Ppp1ca/Igfbp5/Mmp14/Igf1/Pdgfa/Gata6/Mycn/Sp1/Lama1/Tulp3/Col3a1/Pdgfra/Bmpr2/Phf14/Fndc3b/Sox9/Gli3/Rbpj/Ptk7/Ywhaz/Ep300/Zfp157/Ncor2/Bmpr1a/Hikeshi/Tns3/Yap1/Rc3h2/Creb1/Id1	36
GO:0043543	protein acylation	39/1232	276/28943	5.16838e-11	2.76684e-09	1.7029e-09	Ddx3x/Actb/Kmt2e/Ogt/Setd5/Kat6b/Selenok/Taf10/Mbtd1/Auts2/Msl1/Ep400/Crebbp/Lef1/Eny2/Taok1/Yeats2/Brd4/Gsk3b/Sf3b5/Zfp451/Trrap/Morf4l1/Pbxip1/App/Kmt2a/Mybbp1a/Ep300/Taf1/Baz1b/Msl2/Atf2/Naa15/Park7/Kat6a/Phf20/Sf3b3/Hint2/Hat1	39
GO:0060485	mesenchyme development	41/1232	304/28943	7.33015e-11	3.88639e-09	2.39194e-09	Bmp2/Fgfr2/Zfp36l1/Sema5b/Sema5a/Rgcc/Wnt5a/Sema3a/Ddx17/Kitl/Mdk/Efnb1/Lrp6/Taf10/Sema6d/Wt1/Axin2/Smo/Robo1/Msx1/Poglut1/Cdh2/Lef1/Wnt4/Sema3f/Gsk3b/Nrtn/Bmpr2/Sox9/Mdm4/Rbpj/Ptk7/Tead2/Clasp1/Gja1/Flna/Dab2/Bmpr1a/Adipor1/Yap1/Cul7	41
GO:0021537	telencephalon development	38/1232	268/28943	8.22398e-11	4.31877e-09	2.65806e-09	Nfib/Bmp2/Fat4/Dbi/Wnt5a/Sema3a/Plxna4/Slit2/Emx2/Mdk/Myh10/Lrp6/Celf1/Dab1/Rhoa/Smo/Ptprs/Pfdn1/Robo1/Cdh2/Uqcrq/Lef1/Herc1/Ephb2/Col3a1/Uba6/Gsk3b/Crkl/Zmiz1/Gli3/Tra2b/Adgrg1/Igf2bp1/Ncor2/Rnf7/Lamb1/Nf1/Crk	38
GO:0040029	epigenetic regulation of gene expression	30/1232	177/28943	9.75092e-11	5.07232e-09	3.12184e-09	H19/Eif1/Kcnq1ot1/H3f3a/Meg3/H3f3b/Hmgb1/Ogt/Dnmt3a/Gpx1/Gnas/Zfp445/Rif1/Msl1/Mta1/Kmt2d/Lmnb1/Pik3ca/Hdac4/Gsk3b/Suz12/Ep300/Msl2/Tet1/Phf20/Pcgf3/Atf7ip/Hat1/Jarid2/H1f0	30
GO:0006402	mRNA catabolic process	36/1232	246/28943	1.04356e-10	5.37775e-09	3.30983e-09	Ybx1/Zfp36l1/Fus/Pabpc1/Tnrc6a/Tnrc6b/Vim/Ago2/Magoh/Srsf1/Pum2/Celf1/Axin2/Exosc5/Lsm4/Pum1/Xrn1/Fto/Smg1/Igf2bp2/Cnot6/Rc3h1/Lsm2/Atm/Csde1/Lsm3/Zc3hav1/Samd4b/Polr2g/Igf2bp1/Syncrip/Dhx9/Rc3h2/Smg7/Larp1/Lsm6	36
GO:0014812	muscle cell migration	25/1232	126/28943	1.10016e-10	5.61695e-09	3.45705e-09	Naca/Tmsb4x/Igfbp3/Igfbp5/Slit2/Dock4/Igf1/Mdk/Myo5a/Pdgfa/Sema6d/Rhoa/Smo/Hdac4/Plxna1/Egr1/Sorl1/Lrp1/Grb10/Iqgap1/Il6st/Park7/Bmpr1a/Nf1/Crk	25
GO:0030324	lung development	35/1232	236/28943	1.30164e-10	6.58463e-09	4.05262e-09	Nfib/Meg3/Fgfr2/Hmgb1/Wnt5a/Heg1/Ppp1ca/Igfbp5/Mmp14/Igf1/Pdgfa/Gata6/Mycn/Sp1/Lama1/Col3a1/Pdgfra/Bmpr2/Phf14/Fndc3b/Sox9/Gli3/Rbpj/Ptk7/Ywhaz/Ep300/Zfp157/Ncor2/Bmpr1a/Hikeshi/Tns3/Yap1/Rc3h2/Creb1/Id1	35
GO:0043401	steroid hormone mediated signaling pathway	24/1232	118/28943	1.50613e-10	7.54981e-09	4.64666e-09	Dnaja1/Ddx17/Igf1/Rhoa/Arid1a/Kmt2d/Ywhah/Zmiz1/Nr0b1/Ubr5/Ncor1/Lbh/Kdm3a/Phb2/Ep300/Ncor2/Dab2/Ube3a/Kank2/Park7/Yap1/Rwdd1/Safb2/Ncoa2	24
GO:0031331	positive regulation of cellular catabolic process	50/1232	431/28943	1.58221e-10	7.85974e-09	4.83741e-09	Ybx1/Gabarap/Zfp36l1/Hmgb1/Igfbp3/Pabpc1/Tnrc6a/Sumo1/Vdac1/Sumo2/Tnrc6b/Ago2/Sesn3/Igf1/Slc25a4/Trib2/Zbtb20/Slc25a5/Rnf152/Apoe/Celf1/Rbx1/Axin2/Insr/Smo/Exosc5/Pum1/Fto/Cnot6/Rc3h1/Gsk3b/Csnk1d/Atm/Csde1/App/Zc3hav1/Samd4b/Atg101/Polr2g/Zyg11b/Igf2bp1/Dab2/Vps13d/Syncrip/Dhx9/Arih1/Rc3h2/Sh3glb1/Larp1/Rnf19a	50
GO:0034329	cell junction assembly	51/1232	445/28943	1.60691e-10	7.91116e-09	4.86905e-09	Irx3/Lrrn1/Actb/Rap1a/Adgrl2/Ptpro/Peak1/Actg1/Setd5/Wnt5a/Heg1/Flrt2/Ptprd/Mmp14/Plxnb2/Enpp2/Efnb1/Agrn/Cbln4/Rhoa/Ptprs/Cdh2/Eif4g1/S100a10/Taok2/Wnt4/Ephb2/Gsk3b/Mpdz/Ramp2/Crkl/App/Lrp1/Clstn1/Clasp1/Nectin1/Cgn/Gja1/Vmp1/Plxnb1/Epha7/Iqgap1/Hipk1/Dst/Myo9a/Fscn1/Lrrc4/Itgav/Lamc1/Rab13/Abl1	51
GO:2000146	negative regulation of cell motility	42/1232	325/28943	1.68197e-10	8.20744e-09	5.05141e-09	Ifitm1/Hmgb1/Ogt/Igfbp3/Mif/Rgcc/Sema3a/Nisch/Sulf1/Igfbp5/Slit2/Srgap3/Apoe/Sema6d/Rhoa/Robo1/Nexmif/Ing2/Wnt4/Col3a1/Cygb/Gsk3b/Sin3b/Lrp1/Bst2/Clasp1/Abr/Mia3/Pin1/Zmynd8/Adgrg1/Timp1/Adamts9/Park7/Tet1/Bmpr1a/Adipor1/Nf1/Csnk2b/Crk/Stk24/Cd200	42
GO:0001655	urogenital system development	47/1232	391/28943	1.69827e-10	8.21424e-09	5.05559e-09	Spp1/Irx3/Nfia/Bmp2/Fgfr2/Ptpro/Fat4/Smad5/Pbx1/Wnt5a/Sulf1/Hs3st3b1/Hs3st3a1/Slit2/Greb1l/Igf1/Emx2/Igf1r/Pdgfa/Wt1/Rhoa/Smo/Robo1/Cc2d2a/Pkd2/Wnt4/Ephb2/Col4a1/Cdkn1b/Vcan/Pdgfra/Egr1/Pds5a/Crkl/Dync2h1/Sox9/Gli3/Ptk7/Wnt6/Ndufs6/Epha7/Ube3a/Kank2/Nf1/Yap1/Arl3/Id3	47
GO:0010631	epithelial cell migration	42/1232	328/28943	2.24597e-10	1.0769e-08	6.62793e-09	Fstl1/Hmgb1/Sema5a/Rgcc/Wnt5a/Sema3a/Bsg/Rin2/Gpx1/Kitl/Enpp2/Slit2/Igf1/Ets1/Arhgap5/Apoe/Atp5b/Rhoa/Robo1/Ephb4/Sp1/Amot/Pfn1/Bmpr2/Sox9/Igf2/Clasp1/Mia3/Smoc2/Daam2/Nus1/Gpi1/Kank2/Adamts9/Tns3/Adipor1/Itgav/Nf1/Gipc1/Rab13/Csnk2b/Abl1	42
GO:0022618	ribonucleoprotein complex assembly	29/1232	172/28943	2.26934e-10	1.07872e-08	6.63917e-09	Mrpl20/Snrpd2/Snrpb/Ago2/Rbm5/Luc7l2/Snrpd1/Srsf1/Celf1/Mrps11/Lsm4/Eif4b/Setx/Lsm2/Eif2s2/Atm/Eif2s3x/Snu13/Mdn1/Ckap5/Luc7l3/Cpsf7/Prpf8/Dhx30/Dhx9/Ptbp2/Srsf10/Mrps7/Eif6	29
GO:0042176	regulation of protein catabolic process	44/1232	355/28943	2.42747e-10	1.13794e-08	7.00364e-09	Ubb/Oaz1/Gabarap/Timp3/Ubxn1/Ogt/Wnt5a/Sumo1/Gabarapl2/Gpx1/Sumo2/Mylip/Trib2/Apoe/Smarcc1/Rbx1/Axin2/Gsk3b/Csnk1d/Eif3h/Timp2/Sox9/Ppp2r3a/Sorl1/App/Lrp1/Mdm4/Nfe2l1/Gja1/Nkd1/Pin1/Zyg11b/Flna/Psme1/Dab2/Timp1/Pbk/Park7/Arih1/Snf8/Ndfip1/Gipc1/Sf3b3/Rnf19a	44
GO:0060560	developmental growth involved in morphogenesis	38/1232	278/28943	2.4352e-10	1.13794e-08	7.00364e-09	Fgfr2/Atp5g1/Dpysl2/Sema5b/Sema5a/Wnt5a/Sema3a/S1pr1/Plxna4/Slit2/Lrp6/Apoe/Sema6d/Smo/Ptprs/Robo1/Auts2/Nrn1/Slc12a2/Sema3f/Plxna1/Gsk3b/Bmpr2/Sox9/Olfm1/Ppp2r3a/App/Lrp1/Ptk7/Ist1/Nkd1/Dclk1/Epha7/Iqgap1/Raph1/Yap1/Abl1/Sh3glb1	38
GO:0030522	intracellular receptor signaling pathway	33/1232	218/28943	2.52958e-10	1.17211e-08	7.21394e-09	Bmp2/Dnaja1/Ddx17/Igf1/Pum2/Rhoa/Pum1/Arid1a/Ankrd17/Cyp26b1/Kmt2d/Crkl/Ywhah/Zmiz1/Nr0b1/Ubr5/Ncor1/Lbh/Zc3hav1/Kdm3a/Phb2/Ep300/Asxl2/Ncor2/Dab2/Ube3a/Kank2/Park7/Yap1/Rwdd1/Safb2/Zcchc3/Ncoa2	33
GO:0090132	epithelium migration	42/1232	330/28943	2.71743e-10	1.24866e-08	7.68507e-09	Fstl1/Hmgb1/Sema5a/Rgcc/Wnt5a/Sema3a/Bsg/Rin2/Gpx1/Kitl/Enpp2/Slit2/Igf1/Ets1/Arhgap5/Apoe/Atp5b/Rhoa/Robo1/Ephb4/Sp1/Amot/Pfn1/Bmpr2/Sox9/Igf2/Clasp1/Mia3/Smoc2/Daam2/Nus1/Gpi1/Kank2/Adamts9/Tns3/Adipor1/Itgav/Nf1/Gipc1/Rab13/Csnk2b/Abl1	42
GO:0045787	positive regulation of cell cycle	44/1232	358/28943	3.18412e-10	1.45101e-08	8.93051e-09	Ccnd2/Ccnd1/Asns/Fgfr2/Ddx3x/Atrx/Kmt2e/Hmgb1/Pbx1/Rgcc/Wnt5a/Phip/Igf1/Pebp1/Igf1r/Eif4g3/Lrp6/Rhoa/Insr/Ranbp1/Ankrd17/Msx1/Eif4g1/Crebbp/Cdc14b/Lef1/Pkd2/Wnt4/Lmnb1/Cdkn1b/Brd4/Ube2c/Orc1/Slf2/App/Birc5/Dync1h1/Igf2/Phb2/Smoc2/Ccny/Pbk/Gipc1/Abl1	44
GO:0033674	positive regulation of kinase activity	50/1232	440/28943	3.27122e-10	1.47132e-08	9.0555e-09	Ppia/Ccnd2/Ccnd1/Fgfr2/Ddx3x/Rap1a/Mif/Rgcc/Wnt5a/Kitl/Igf1/Igf1r/Pdgfa/Tab2/Agrn/Dab1/Axin2/Rhoa/Insr/Vav3/Robo1/Lmo4/Ephb4/Unc119/Pkd2/Gprc5b/Ephb2/Pik3ca/Cdkn1b/Pdgfra/Egr1/Gas6/Erbb2/App/Cacul1/Phb2/Nedd9/Epha7/Iqgap1/Ccny/Tpd52l1/Marcks/Higd1a/Gab1/Pdgfc/Abl1/Vav2/Sh3glb1/Camkk2/Ccdc88a	50
GO:0090130	tissue migration	42/1232	332/28943	3.28206e-10	1.47132e-08	9.0555e-09	Fstl1/Hmgb1/Sema5a/Rgcc/Wnt5a/Sema3a/Bsg/Rin2/Gpx1/Kitl/Enpp2/Slit2/Igf1/Ets1/Arhgap5/Apoe/Atp5b/Rhoa/Robo1/Ephb4/Sp1/Amot/Pfn1/Bmpr2/Sox9/Igf2/Clasp1/Mia3/Smoc2/Daam2/Nus1/Gpi1/Kank2/Adamts9/Tns3/Adipor1/Itgav/Nf1/Gipc1/Rab13/Csnk2b/Abl1	42
GO:0021987	cerebral cortex development	23/1232	113/28943	3.56428e-10	1.58495e-08	9.75487e-09	Fat4/Slit2/Emx2/Mdk/Lrp6/Celf1/Dab1/Rhoa/Smo/Ptprs/Robo1/Cdh2/Col3a1/Gsk3b/Crkl/Zmiz1/Gli3/Tra2b/Adgrg1/Rnf7/Lamb1/Nf1/Crk	23
GO:0072594	establishment of protein localization to organelle	49/1232	428/28943	3.8061e-10	1.67895e-08	1.03334e-08	Hspa8/Nup62cl/Man1a/Sec61b/Dnaja1/Sumo1/Pkig/Sec61g/Phip/Timm8a1/Atpif1/Spcs2/Grpel1/Tomm20/Spcs1/Pdcd5/Smo/Srp14/Pex2/Cct4/Tomm22/Txnip/Srp9/Fis1/Zfp827/Timm13/Lamp2/Ubr5/Gli3/Sorl1/Nipbl/Ywhaz/Tnpo2/Phb2/Cct3/Flna/Atf2/Kpnb1/Tnpo1/Vps13d/Hikeshi/Timm17a/Nf1/Snf8/Ipo7/Tnpo3/Pam16/Sh3glb1/Rala	49
GO:0140014	mitotic nuclear division	40/1232	309/28943	4.336e-10	1.89752e-08	1.16786e-08	Fgfr2/Actb/Atrx/Rgcc/Phip/Igf1/Pebp1/Igf1r/Chmp2a/Smarcc1/Rhoa/Insr/Ranbp1/Arid1a/Cdc14b/Ube2s/Pbrm1/Cdkn1b/Ube2c/Pds5a/Chmp5/Atm/Pttg1/Ywhah/Slf2/Nudc/Nipbl/Birc5/Ccdc8/Igf2/Clasp1/Nfe2l1/Phb2/Baz1b/Flna/Kpnb1/Anapc1/Arid1b/Dctn2/Cul7	40
GO:0048144	fibroblast proliferation	26/1232	145/28943	4.83901e-10	2.10097e-08	1.29308e-08	Fth1/Prdx1/Mif/Wnt5a/Cks2/Gpx1/Phip/Igf1/Pdgfa/Cks1b/Pex2/Col3a1/Pdgfra/Gas6/Morf4l1/Sod2/Fndc3b/Zmiz1/Kmt2c/Kmt2a/Ndufs4/Dhx9/Nf1/Pdgfc/Abl1/Creb1	26
GO:0048588	developmental cell growth	37/1232	273/28943	5.33569e-10	2.29851e-08	1.41466e-08	Rgs2/Sorbs2/Atp5g1/Dpysl2/Sema5b/Sema5a/Wnt5a/Sema3a/Plxna4/Slit2/Igf1/Slc25a4/Fubp1/Apoe/Sema6d/Smo/Ptprs/Auts2/Nrn1/Kmt2d/Sema3f/Plxna1/Gsk3b/Bmpr2/Sox9/Olfm1/App/Lrp1/Yy1/Ist1/Dclk1/Pin1/Epha7/Iqgap1/Raph1/Abl1/Sh3glb1	37
GO:0030336	negative regulation of cell migration	40/1232	312/28943	5.79378e-10	2.4765e-08	1.52421e-08	Ifitm1/Hmgb1/Ogt/Igfbp3/Mif/Rgcc/Sema3a/Nisch/Sulf1/Igfbp5/Slit2/Srgap3/Apoe/Sema6d/Rhoa/Robo1/Nexmif/Ing2/Wnt4/Col3a1/Cygb/Gsk3b/Sin3b/Lrp1/Bst2/Clasp1/Abr/Mia3/Zmynd8/Adgrg1/Timp1/Adamts9/Park7/Tet1/Bmpr1a/Adipor1/Nf1/Csnk2b/Stk24/Cd200	40
GO:0051147	regulation of muscle cell differentiation	27/1232	157/28943	5.96603e-10	2.53051e-08	1.55745e-08	Rgs2/Ybx1/Ccnd2/Naca/Tmsb4x/Bmp2/Fgfr2/Eif5a/Mmp14/Igf1/Slc25a4/Ankrd17/Msx1/Cyp26b1/Lama1/Hdac4/Gsk3b/Bmpr2/Sod2/Ptbp1/Yy1/Igf2/Tnpo2/Pin1/Bmpr1a/Lamb1/Lamc1	27
GO:0007178	transmembrane receptor protein serine/threonine kinase signaling pathway	47/1232	407/28943	6.52029e-10	2.7445e-08	1.68915e-08	Fbn2/Fst/Meg3/Bmp2/Fstl1/Sub1/Smad5/Ogt/Twsg1/Glg1/Wnt5a/Sulf1/Ppm1l/Vim/Col1a2/Ltbp4/Ltbp1/Trps1/Gata6/Msx1/Crebbp/Scube3/Ing2/Lef1/Col3a1/Inha/Egr1/Zfp451/Bmpr2/Sptbn1/Zmiz1/Sorl1/Lrp1/Rbpj/Ep300/Snx6/Pin1/Dab2/Atf2/Tet1/Bmpr1a/Nrep/Gipc1/Csnk2b/Abl1/Creb1/Id1	47
GO:0048754	branching morphogenesis of an epithelial tube	30/1232	191/28943	6.60322e-10	2.75834e-08	1.69767e-08	Bmp2/Fgfr2/Fat4/Sema5a/Pbx1/Wnt5a/Ppp1ca/Hs3st3b1/Hs3st3a1/Mmp14/Slit2/Greb1l/Igf1/Mdk/Lrp6/Wt1/Smo/Mycn/Lef1/Wnt4/Slc12a2/Lama1/Col4a1/Pdgfra/Sox9/Gli3/Wnt6/Phb2/Yap1/Abl1	30
GO:0071826	ribonucleoprotein complex subunit organization	29/1232	180/28943	6.87924e-10	2.84551e-08	1.75132e-08	Mrpl20/Snrpd2/Snrpb/Ago2/Rbm5/Luc7l2/Snrpd1/Srsf1/Celf1/Mrps11/Lsm4/Eif4b/Setx/Lsm2/Eif2s2/Atm/Eif2s3x/Snu13/Mdn1/Ckap5/Luc7l3/Cpsf7/Prpf8/Dhx30/Dhx9/Ptbp2/Srsf10/Mrps7/Eif6	29
GO:0000280	nuclear division	52/1232	478/28943	6.91509e-10	2.84551e-08	1.75132e-08	Ubb/Fgfr2/Actb/Atrx/Rgcc/Wnt5a/Cks2/Phip/Igf1/Pebp1/Igf1r/Eif4g3/Chmp2a/Smarcc1/Rhoa/Insr/Ranbp1/Arid1a/Msx1/Cyp26b1/Ing2/Cdc14b/Wnt4/Tex15/Ube2s/Pbrm1/Cdkn1b/Ube2c/Pds5a/Chmp5/Atm/Pttg1/Ywhah/Slf2/Nudc/Nipbl/Birc5/Ccdc8/Igf2/Clasp1/Nfe2l1/Phb2/Rspo1/Psmd13/Baz1b/Flna/Kpnb1/Anapc1/Arid1b/Cenpx/Dctn2/Cul7	52
GO:0051098	regulation of binding	47/1232	408/28943	7.07247e-10	2.88871e-08	1.77791e-08	Nfib/Bmp2/Actb/Hmgb1/Eno1/Wnt5a/Edf1/Map1lc3b/Sumo1/1810037I17Rik/Hmgb2/Txn1/Nsd1/Igf1/Apoe/Taf10/Agrn/Smo/Hnrnpl/Msx1/Eif4g1/Cycs/S100a10/Dzip1/Lef1/Hdac4/Brd4/Gsk3b/Ramp2/Ptprf/Eif2s1/Dot1l/Pbxip1/Sorl1/App/Lrp1/Zfp462/Ep300/Pin1/Dab2/Hipk1/Park7/Dhx9/Abl1/Crk/Id1/H1f0	47
GO:0006401	RNA catabolic process	38/1232	291/28943	9.18068e-10	3.72223e-08	2.29091e-08	Ybx1/Zfp36l1/Fus/Pabpc1/Tnrc6a/Tnrc6b/Vim/Ago2/Magoh/Srsf1/Pum2/Celf1/Rnaseh2c/Axin2/Exosc5/Lsm4/Pum1/Xrn1/Fto/Smg1/Igf2bp2/Cnot6/Rc3h1/Lsm2/Atm/Csde1/Zc3h4/Lsm3/Zc3hav1/Samd4b/Polr2g/Igf2bp1/Syncrip/Dhx9/Rc3h2/Smg7/Larp1/Lsm6	38
GO:0009755	hormone-mediated signaling pathway	27/1232	163/28943	1.41028e-09	5.67612e-08	3.49346e-08	Dnaja1/Ddx17/Igf1/Rhoa/Arid1a/Kmt2d/Ywhah/Zmiz1/Nr0b1/Ubr5/Ncor1/Lbh/Kdm3a/Phb2/Ep300/Ncor2/Dab2/Ube3a/Kank2/Park7/Adipor1/Yap1/Rwdd1/Safb2/Csnk2b/Ncoa2/Nr5a1	27
GO:0035264	multicellular organism growth	32/1232	224/28943	2.07651e-09	8.297e-08	5.10653e-08	H19/H3f3a/Meg3/H3f3b/Zfp36l1/Ppib/Atrx/Heg1/Gnas/Igf1/Taf10/Celf1/Tnks2/Smo/Fto/Nppc/Slc12a2/Pik3ca/Col3a1/Atm/App/Kmt2c/Ncor1/Nipbl/Igf2/Ndufs6/Ep300/Stc2/Tbl1xr1/Kdm2a/Rc3h2/Creb1	32
GO:2001020	regulation of response to DNA damage stimulus	39/1232	313/28943	2.16573e-09	8.59124e-08	5.28762e-08	Tpt1/Actb/Hmgb1/Fus/Mif/Bclaf1/Setd2/Rif1/Taf10/Smarcc1/Mbtd1/Axin2/Arid1a/Trp53bp1/Fam168a/Ep400/Eny2/Smg1/Tex15/Pbrm1/Brd4/Sf3b5/Trrap/Atm/Morf4l1/Slf2/Ubr5/Ube2n/Yy1/Nsmce1/Baz1b/Trip12/Pbk/Kmt5b/Dhx9/Arid1b/Sf3b3/Abl1/Ppp4r3b	39
GO:0000956	nuclear-transcribed mRNA catabolic process	23/1232	124/28943	2.4242e-09	9.54789e-08	5.87641e-08	Ybx1/Zfp36l1/Pabpc1/Tnrc6a/Tnrc6b/Ago2/Magoh/Exosc5/Lsm4/Xrn1/Smg1/Cnot6/Rc3h1/Atm/Csde1/Lsm3/Samd4b/Polr2g/Igf2bp1/Syncrip/Dhx9/Rc3h2/Smg7	23
GO:0021543	pallium development	27/1232	167/28943	2.44227e-09	9.55083e-08	5.87822e-08	Fat4/Slit2/Emx2/Mdk/Lrp6/Celf1/Dab1/Rhoa/Smo/Ptprs/Robo1/Cdh2/Uqcrq/Lef1/Col3a1/Uba6/Gsk3b/Crkl/Zmiz1/Gli3/Tra2b/Adgrg1/Igf2bp1/Rnf7/Lamb1/Nf1/Crk	27
GO:0031056	regulation of histone modification	30/1232	202/28943	2.59298e-09	1.00688e-07	6.19701e-08	Atrx/Kmt2e/Ogt/Setd5/Nsd1/Rif1/Auts2/Ing2/Yeats2/Brd4/Zfp451/Ubr5/Ube2n/App/Ncor1/Kdm5a/Nipbl/Kmt2a/Igf2/Mybbp1a/Kdm3a/Baz1b/Asxl2/Ncor2/Trip12/Park7/Tet1/Phf20/Kdm2a/Jarid2	30
GO:0030178	negative regulation of Wnt signaling pathway	27/1232	168/28943	2.79354e-09	1.07717e-07	6.62965e-08	Bmp2/Ptpro/Pfdn5/Wnt5a/Mdk/Lrp6/Apoe/Axin2/Tle3/Cdh2/Rnf213/Gsk3b/Egr1/Chd8/Shisa2/Sox9/Gli3/Ppp2r3a/App/Lrp1/Csnk1a1/Grb10/Nkd1/Dab2/Rbms3/Tmem131l/Tle2	27
GO:0022612	gland morphogenesis	26/1232	157/28943	2.84431e-09	1.08913e-07	6.70325e-08	Nfib/Fgfr2/Twsg1/Itpr1/Wnt5a/Sema3a/Sulf1/Igfbp5/Slit2/Igf1/Mdk/Igf1r/Pdgfa/Lrp6/Cebpb/Smo/Robo1/Wnt4/Slc12a2/Lama1/Plxna1/Sox9/Gli3/Btbd7/Phb2/Zfp157	26
GO:0014706	striated muscle tissue development	37/1232	291/28943	3.19366e-09	1.21447e-07	7.47468e-08	Rgs2/Ccnd2/Irx3/Bmp2/Fgfr2/Sorbs2/Wnt5a/Heg1/Hspg2/Prmt1/S1pr1/AW551984/Igf1/Myh10/Slc25a4/Lrp6/Wt1/Gata6/Arid1a/Lef1/Mef2a/Tenm4/Bves/Gsk3b/Pdgfra/Boc/Sin3b/Rbpj/Yy1/Gja1/Pin1/Ndufv2/Adamts9/Bmpr1a/Yap1/Creb1/Jarid2	37
GO:2001234	negative regulation of apoptotic signaling pathway	33/1232	241/28943	3.48568e-09	1.31644e-07	8.10225e-08	Prdx2/Ppia/Acaa2/Itga6/Tpt1/Ddx3x/Dnaja1/Vdac2/Ivns1abp/Mif/Eno1/Gpx1/Phip/Hmgb2/Igf1/Slc25a4/Slc25a5/Ing2/Wnt4/Gsk3b/Zmynd11/Sod2/Mdm4/Txndc12/Ndufs3/Birc6/Dab2/Park7/Itgav/Yap1/Higd1a/Pam16/Sh3glb1	33
GO:1902903	regulation of supramolecular fiber organization	44/1232	389/28943	4.32552e-09	1.62251e-07	9.98602e-08	Hspa8/Tmsb4x/Sema5a/Pfdn5/Actg1/Rgcc/Tmsb10/Hspg2/S1pr1/Dstn/Slit2/Arpc3/Cgnl1/Apoe/Arpc5l/Rhoa/Pfdn1/Cfl2/Mid1/S100a10/Arfgef1/Wnt4/Colgalt1/Taok1/Pfdn6/Pik3ca/Cdkn1b/Akap9/Pfn1/Sptbn1/Arap1/Rictor/App/Ckap5/Aebp1/Clasp1/Lima1/Daam2/Flna/Kank2/Fchsd2/Abl1/Id1/Ccdc88a	44
GO:0061013	regulation of mRNA catabolic process	28/1232	183/28943	4.43818e-09	1.64909e-07	1.01496e-07	Ybx1/Zfp36l1/Fus/Pabpc1/Tnrc6a/Tnrc6b/Vim/Ago2/Magoh/Srsf1/Pum2/Celf1/Axin2/Exosc5/Pum1/Fto/Igf2bp2/Cnot6/Rc3h1/Csde1/Zc3hav1/Samd4b/Polr2g/Igf2bp1/Syncrip/Dhx9/Rc3h2/Larp1	28
GO:0072001	renal system development	41/1232	348/28943	4.45618e-09	1.64909e-07	1.01496e-07	Spp1/Irx3/Nfia/Bmp2/Fgfr2/Ptpro/Fat4/Smad5/Pbx1/Wnt5a/Sulf1/Hs3st3b1/Hs3st3a1/Slit2/Greb1l/Emx2/Pdgfa/Wt1/Rhoa/Smo/Robo1/Cc2d2a/Pkd2/Wnt4/Col4a1/Vcan/Pdgfra/Egr1/Pds5a/Dync2h1/Sox9/Gli3/Ptk7/Wnt6/Ndufs6/Epha7/Kank2/Nf1/Yap1/Arl3/Id3	41
GO:0090068	positive regulation of cell cycle process	35/1232	269/28943	4.61566e-09	1.69672e-07	1.04427e-07	Ccnd2/Ccnd1/Ddx3x/Atrx/Kmt2e/Pbx1/Rgcc/Wnt5a/Phip/Igf1/Pebp1/Igf1r/Eif4g3/Rhoa/Insr/Ranbp1/Ankrd17/Msx1/Eif4g1/Crebbp/Cdc14b/Lef1/Wnt4/Lmnb1/Brd4/Ube2c/Orc1/Slf2/App/Birc5/Dync1h1/Igf2/Phb2/Pbk/Gipc1	35
GO:0045667	regulation of osteoblast differentiation	26/1232	161/28943	4.92343e-09	1.79787e-07	1.10653e-07	Fbn2/Ifitm1/Cebpd/Bmp2/Smad5/Twsg1/Igfbp5/Gnas/Igf1/Cebpb/Axin2/Scube3/Nppc/Wnt4/Clic1/Hdac4/Gsk3b/Bmpr2/Fndc3b/Sox9/Gli3/Il6st/Bmpr1a/Yap1/Id3/Id1	26
GO:0007264	small GTPase mediated signal transduction	47/1232	434/28943	5.26007e-09	1.90816e-07	1.17441e-07	Gabarap/Rap1a/Ogt/Heg1/Nisch/Kitl/Col1a2/Slit2/Dock4/Igf1/Arhgap5/Cgnl1/Apoe/Ywhaq/Dab1/Rhoa/Vav3/Robo1/Auts2/Cdh2/Arfgef1/Ephb2/Col3a1/Dhcr24/Timp2/Amot/Cbl/Erbb2/Arhgef12/Cd2ap/Rgl1/Rheb/Adgrg1/Kank2/Kpnb1/Cyth3/Cdc42se2/Abca1/Itgav/Nf1/Arl3/Sipa1l2/Abl1/Crk/Vav2/Rala/Ccdc88a	47
GO:0048738	cardiac muscle tissue development	35/1232	271/28943	5.61027e-09	2.0219e-07	1.24441e-07	Rgs2/Ccnd2/Irx3/Bmp2/Fgfr2/Sorbs2/Wnt5a/Heg1/Hspg2/Prmt1/S1pr1/AW551984/Igf1/Myh10/Slc25a4/Lrp6/Wt1/Gata6/Arid1a/Mef2a/Tenm4/Bves/Gsk3b/Pdgfra/Sin3b/Rbpj/Yy1/Gja1/Pin1/Ndufv2/Adamts9/Bmpr1a/Yap1/Creb1/Jarid2	35
GO:0043542	endothelial cell migration	32/1232	234/28943	6.19154e-09	2.20259e-07	1.35562e-07	Fstl1/Hmgb1/Sema5a/Rgcc/Wnt5a/Bsg/Rin2/Gpx1/Slit2/Igf1/Ets1/Apoe/Atp5b/Rhoa/Robo1/Ephb4/Sp1/Amot/Bmpr2/Igf2/Mia3/Smoc2/Nus1/Gpi1/Adamts9/Tns3/Itgav/Nf1/Gipc1/Rab13/Csnk2b/Abl1	32
GO:0043161	proteasome-mediated ubiquitin-dependent protein catabolic process	47/1232	438/28943	7.03906e-09	2.48804e-07	1.5313e-07	Gabarap/Man1a/Sec61b/Ubxn1/Ogt/Psmd4/Psmb3/Sumo1/Sumo2/Psmb5/Huwe1/Trib2/Psmd8/Smarcc1/Rbx1/Axin2/Psma5/Mta1/Psmc6/Ube2s/Gsk3b/Ube2c/Csnk1d/Eif3h/Psmc2/Csnk1a1/Rnf4/Tbl1x/Cd2ap/Klhdc10/Psmc3/Psmc5/Psmc4/Tbl1xr1/Zyg11b/Ube2a/Dab2/Trip12/Pbk/Park7/Anapc1/Arih1/Gipc1/Man1b1/Psmd6/Amn1/Rnf19a	47
GO:0043488	regulation of mRNA stability	26/1232	164/28943	7.33757e-09	2.57703e-07	1.58608e-07	Ybx1/Zfp36l1/Fus/Pabpc1/Tnrc6a/Tnrc6b/Vim/Ago2/Srsf1/Pum2/Celf1/Axin2/Exosc5/Pum1/Fto/Igf2bp2/Cnot6/Rc3h1/Csde1/Samd4b/Polr2g/Igf2bp1/Syncrip/Dhx9/Rc3h2/Larp1	26
GO:0022411	cellular component disassembly	47/1232	439/28943	7.56566e-09	2.62511e-07	1.61567e-07	Hspa8/Gabarap/Sema5a/Ogt/Igfbp3/Map1lc3a/Foxl2/Map1lc3b/Vdac1/Gabarapl2/Dstn/Eif5a/Atpif1/Huwe1/Slc25a4/Vamp8/Igf1r/Ets1/Slc25a5/Chmp2a/Smarcc1/Insr/Arid1a/Cfl2/Mid1/Ufc1/Setx/Taok1/Pik3ca/Fis1/Gsk3b/Acin1/Chmp5/Lamp2/Sptbn1/Pbxip1/Clasp1/Phb2/Vmp1/Mrpl58/Lima1/Vps13d/Fscn1/Abce1/Lamc1/Pam16/Dnm1l	47
GO:0045727	positive regulation of translation	24/1232	142/28943	7.56968e-09	2.62511e-07	1.61567e-07	Ybx1/Ddx3x/Pabpc1/Vim/Ago2/Eif5a/Plxnb2/Eif4g3/Pkm/Hnrnpl/Eif4g1/Csde1/Eif2s3x/Erbb2/Guf1/Uqcc2/Polr2g/Igf2bp1/Rbms3/Syncrip/Dhx9/Larp4/Eif6/Larp1	24
GO:0009952	anterior/posterior pattern specification	32/1232	236/28943	7.64008e-09	2.63296e-07	1.6205e-07	Ifitm1/Bmp2/Pbx1/Wnt5a/Emx2/Lrp6/Taf10/Wt1/Axin2/Smo/Scmh1/Msx1/Poglut1/Tshz1/Ssbp3/Lef1/Pofut1/Tulp3/Pds5a/Bptf/Atm/Crkl/Bmpr2/Mib1/Gli3/Ppp2r3a/Rbpj/Yy1/Kmt2a/Ep300/Hipk1/Bmpr1a	32
GO:0016358	dendrite development	38/1232	315/28943	8.5167e-09	2.89883e-07	1.78413e-07	Sema3a/Klf7/Ptprd/Apoe/Dab1/Rhoa/Ptprs/Robo1/Crebbp/Mef2a/Taok2/Ephb2/Pbrm1/Uba6/Gsk3b/Mpdz/Ptprf/Lzts1/Crkl/Ywhah/App/Mapk6/Dclk1/Zmynd8/Iqgap1/Igf2bp1/Ube3a/Tet1/Marcks/Trappc4/Arid1b/Abl1/Crk/Rere/Sh3glb1/Dnm1l/Cul7/Id1	38
GO:0007517	muscle organ development	42/1232	371/28943	9.44215e-09	3.19411e-07	1.96587e-07	Naca/Meg3/Bmp2/Fgfr2/Myl6/Wnt5a/Heg1/Ddx17/Foxl2/Gpx1/S1pr1/Lrp6/Wt1/Rhoa/Smo/Zfhx3/Cfl2/Msx1/Cyp26b1/Lef1/Hdac4/Bves/Col3a1/Egr1/Boc/Sin3b/Rbpj/Uqcc2/Igf2/Psma6/Ep300/Gja1/Hmg20b/Frg1/Bmpr1a/Kmt5b/Nf1/Ppp3cb/Chd2/Cd164/Creb1/Id3	42
GO:0061014	positive regulation of mRNA catabolic process	20/1232	102/28943	9.78461e-09	3.28978e-07	2.02475e-07	Ybx1/Zfp36l1/Pabpc1/Tnrc6a/Tnrc6b/Ago2/Celf1/Exosc5/Pum1/Fto/Cnot6/Rc3h1/Csde1/Zc3hav1/Samd4b/Polr2g/Igf2bp1/Syncrip/Dhx9/Rc3h2	20
GO:1903320	regulation of protein modification by small protein conjugation or removal	33/1232	252/28943	1.07617e-08	3.59638e-07	2.21345e-07	Ubb/Ppia/Ddx3x/Gabarap/Dnaja1/Ubxn1/Ogt/Ivns1abp/Otud4/Huwe1/Trib2/Rbx1/Ube2i/Mta1/Ube2s/Xiap/Hdac4/Egr1/Zmiz1/Ubr5/Ube2n/Nsmce3/Arrdc3/Pin1/Ube3a/Trip12/Hmg20b/Park7/Kdm2a/Trim44/Dcun1d5/Ndfip1/Abl1	33
GO:0051146	striated muscle cell differentiation	39/1232	334/28943	1.35361e-08	4.45234e-07	2.74027e-07	Rgs2/Ybx1/Ccnd2/Naca/Irx3/Bmp2/Sorbs2/Actg1/Flnc/Gpx1/AW551984/Igfbp5/Mmp14/Igf1/Myh10/Slc25a4/Wt1/Smo/Gata6/Arid1a/Cfl2/Msx1/Cdh2/Cyp26b1/Hacd1/Mef2a/Hdac4/Bves/Gsk3b/Pdgfra/Rbpj/Yy1/Ptgfrn/Igf2/Csrp2/Pin1/Bmpr1a/Tnnt1/Ppp3cb	39
GO:0071383	cellular response to steroid hormone stimulus	26/1232	169/28943	1.39493e-08	4.55126e-07	2.80115e-07	Zfp36l1/Dnaja1/Ddx17/Igf1/Rhoa/Arid1a/Kmt2d/Gsk3b/Ywhah/Zmiz1/Nr0b1/Ubr5/Ncor1/Lbh/Kdm3a/Phb2/Ep300/Ncor2/Dab2/Ube3a/Kank2/Park7/Yap1/Rwdd1/Safb2/Ncoa2	26
GO:0034655	nucleobase-containing compound catabolic process	44/1232	405/28943	1.4652e-08	4.75243e-07	2.92496e-07	Ybx1/Hint1/Zfp36l1/Fus/Igfbp3/Pabpc1/Foxl2/Tnrc6a/Tnrc6b/Vim/Ago2/Magoh/Srsf1/Nudt19/Pum2/Celf1/Rnaseh2c/Axin2/Exosc5/Lsm4/Pum1/Xrn1/Fto/Smg1/Igf2bp2/Cnot6/Rc3h1/Lsm2/Atm/Csde1/Zc3h4/Lsm3/Zc3hav1/Samd4b/Polr2g/Igf2bp1/Nudt3/Syncrip/Dhx9/Rc3h2/Smg7/Pam16/Larp1/Lsm6	44
GO:0007389	pattern specification process	50/1232	493/28943	1.50775e-08	4.86182e-07	2.99229e-07	Ifitm1/Irx3/Fst/Bmp2/Fgfr2/Pbx1/Wnt5a/Sema3a/Emx2/Efnb1/Lrp6/Taf10/Wt1/Axin2/Smo/Scmh1/Robo1/Msx1/Poglut1/Tshz1/Cc2d2a/Cyp26b1/Ssbp3/Lef1/Pkd2/Pofut1/Sema3f/Tulp3/Pds5a/Bptf/Atm/Crkl/Bmpr2/Dync2h1/Mib1/Gli3/Ppp2r3a/Tra2b/Rbpj/Yy1/Wnt6/Kmt2a/Ep300/Gja1/Daam2/Adgrg1/Hipk1/Bmpr1a/Kdm2a/Bmp1	50
GO:1901653	cellular response to peptide	38/1232	322/28943	1.553e-08	4.97864e-07	3.06419e-07	Ybx1/Cyp11a1/Zfp36l1/Ogt/Ano1/Pik3r3/Phip/Vim/Sesn3/Igf1/Igf1r/Myo5a/Pkm/Smarcc1/Insr/Jak1/Sp1/Fis1/Gsk3b/Ptprf/Chmp5/Adrm1/Eif4ebp2/Sorl1/App/Lrp1/Lpl/Grb10/Igf2/Uchl3/Snx6/Gja1/Ywhag/Adipor1/Marcks/Rab13/Ncoa2/Crk	38
GO:0034250	positive regulation of cellular amide metabolic process	26/1232	170/28943	1.58102e-08	5.03916e-07	3.10143e-07	Ybx1/Ddx3x/Pabpc1/Vim/Ago2/Eif5a/Plxnb2/Eif4g3/Pkm/Apoe/Hnrnpl/Eif4g1/Sp1/Csde1/Eif2s3x/Erbb2/Guf1/Uqcc2/Polr2g/Igf2bp1/Rbms3/Syncrip/Dhx9/Larp4/Eif6/Larp1	26
GO:0070997	neuron death	47/1232	450/28943	1.64371e-08	5.20885e-07	3.20587e-07	Ubb/Gapdh/Prdx2/Ccnd1/Atp5g1/Itpr1/Wnt5a/Gpx1/Igf1/Mdk/Mt1/Apoe/Cebpb/Agrn/Rhoa/Smo/Xiap/Pik3ca/Hdac4/Fis1/Gsk3b/Egr1/Ptprf/Eif2s1/Atm/Sod2/Cbl/Sorl1/App/Ube2m/Lrp1/Birc5/Snx6/Pin1/Epha7/Ndufs4/Gpi1/Atf2/Pigt/Il6st/Park7/Nf1/Bag1/Abl1/Creb1/Fam162a/Cd200	47
GO:0048545	response to steroid hormone	31/1232	232/28943	1.84873e-08	5.82507e-07	3.58514e-07	Spp1/Zfp36l1/Dnaja1/Hmgb1/Ddx17/Hmgb2/Igf1/Rhoa/Arid1a/Kmt2d/Cbr1/Gsk3b/Ywhah/Zmiz1/Nr0b1/Ubr5/Ncor1/Lbh/Tbl1x/Kdm3a/Phb2/Ep300/Ncor2/Dab2/Ube3a/Kank2/Park7/Yap1/Rwdd1/Safb2/Ncoa2	31
GO:1901361	organic cyclic compound catabolic process	49/1232	484/28943	2.21983e-08	6.95462e-07	4.28034e-07	Ybx1/Spp1/Hint1/Zfp36l1/Fus/Igfbp3/Pabpc1/Foxl2/Tnrc6a/Tnrc6b/Vim/Ago2/Magoh/Srsf1/Nudt19/Apoe/Pum2/Celf1/Rnaseh2c/Axin2/Exosc5/Lsm4/Pum1/Xrn1/Fto/Smg1/Igf2bp2/Cnot6/Cbr1/Rc3h1/Lsm2/Atm/Csde1/Ywhah/Zc3h4/Lsm3/Zc3hav1/Samd4b/Polr2g/Igf2bp1/Nudt3/Tet1/Syncrip/Dhx9/Rc3h2/Smg7/Pam16/Larp1/Lsm6	49
GO:0010720	positive regulation of cell development	42/1232	384/28943	2.56049e-08	7.93175e-07	4.88173e-07	Bmp2/Atp5g1/Sema5a/Vim/Ptprd/Nap1l1/Plxnb2/Enpp2/Plxna4/Igf1/Mdk/Apoe/Akap11/Smo/Plxnc1/Robo1/S100a10/Fzd3/Tenm4/Ephb2/Plxna1/Gsk3b/Ptprf/Crkl/Bmpr2/Gli3/Lrp1/Ist1/Bex1/Nedd9/Plxnb1/Rheb/Flna/Dab2/Il6st/Bag1/Marcks/Abl1/Crk/Sh3glb1/Dnm1l/Cul7	42
GO:2001233	regulation of apoptotic signaling pathway	43/1232	401/28943	3.11806e-08	9.55165e-07	5.87873e-07	Ubb/Prdx2/Ppia/Acaa2/Itga6/Tpt1/Ddx3x/Timp3/Dnaja1/Vdac2/Ivns1abp/Mif/Bclaf1/Eno1/Ppp1ca/Gpx1/Phip/Hmgb2/Igf1/Slc25a4/Slc25a5/Trps1/Msx1/Ing2/Wnt4/Fis1/Gsk3b/Zmynd11/Sod2/Mdm4/Txndc12/Ndufs3/Birc6/Tpd52l1/Dab2/Park7/Itgav/Nf1/Yap1/Higd1a/Pam16/Sh3glb1/Dnm1l	43
GO:0050807	regulation of synapse organization	33/1232	264/28943	3.39188e-08	1.0333e-06	6.35965e-07	Lrrn1/Hspa8/Adgrl2/Ptpro/Setd5/Wnt5a/Flrt2/Ptprd/Tuba1a/Myh10/Apoe/Agrn/Rhoa/Ptprs/Cdh2/Eif4g1/Taok2/Ephb2/Sema3f/Gsk3b/Ptprf/App/Clstn1/Ywhaz/Nectin1/Zmynd8/Rheb/Epha7/Ube3a/Cript/Marcks/Abl1/Dnm1l	33
GO:0090287	regulation of cellular response to growth factor stimulus	37/1232	318/28943	3.47538e-08	1.05293e-06	6.48042e-07	Fbn2/Fst/Bmp2/Fstl1/Ogt/Twsg1/Glg1/Tcf4/Wnt5a/Sulf1/Slit2/Ltbp1/Gata6/Robo1/Msx1/Crebbp/Scube3/Ing2/Wnt4/Zfp451/Ptprf/Bmpr2/Shisa2/Sorl1/Lrp1/Rbpj/Grb10/Smoc2/Ep300/Snx6/Pin1/Dab2/Tet1/Nrep/Gipc1/Abl1/Sh3glb1	37
GO:0003002	regionalization	42/1232	389/28943	3.70375e-08	1.11598e-06	6.8685e-07	Ifitm1/Irx3/Bmp2/Fgfr2/Pbx1/Wnt5a/Sema3a/Emx2/Lrp6/Taf10/Wt1/Axin2/Smo/Scmh1/Robo1/Msx1/Poglut1/Tshz1/Cyp26b1/Ssbp3/Lef1/Pofut1/Sema3f/Tulp3/Pds5a/Bptf/Atm/Crkl/Bmpr2/Dync2h1/Mib1/Gli3/Ppp2r3a/Tra2b/Rbpj/Yy1/Kmt2a/Ep300/Adgrg1/Hipk1/Bmpr1a/Bmp1	42
GO:0022613	ribonucleoprotein complex biogenesis	44/1232	418/28943	3.73016e-08	1.11783e-06	6.87988e-07	Ddx3x/Ddx17/Mrpl20/Snrpd2/Snrpb/Ago2/Rbm5/Luc7l2/Snrpd1/Srsf1/Celf1/Mrps11/Exosc5/Lsm4/Eif4b/Setx/Ddx47/Lsm2/Eif2s2/Atm/Eif2s3x/Snu13/Mdn1/Mrpl36/Ckap5/Mybbp1a/Luc7l3/Cpsf7/C1d/Prpf8/Dhx30/Fcf1/Frg1/Gtf2h5/Dhx9/Imp3/Ptbp2/Srsf10/Mrps7/Nop10/Eif6/Abce1/Nop56/Lsm6	44
GO:0006282	regulation of DNA repair	29/1232	214/28943	3.85336e-08	1.14234e-06	7.0307e-07	Actb/Hmgb1/Fus/Setd2/Rif1/Taf10/Smarcc1/Mbtd1/Axin2/Arid1a/Trp53bp1/Fam168a/Ep400/Eny2/Tex15/Pbrm1/Sf3b5/Trrap/Morf4l1/Slf2/Ubr5/Ube2n/Yy1/Trip12/Kmt5b/Dhx9/Arid1b/Sf3b3/Ppp4r3b	29
GO:0043487	regulation of RNA stability	26/1232	178/28943	4.14988e-08	1.21757e-06	7.49372e-07	Ybx1/Zfp36l1/Fus/Pabpc1/Tnrc6a/Tnrc6b/Vim/Ago2/Srsf1/Pum2/Celf1/Axin2/Exosc5/Pum1/Fto/Igf2bp2/Cnot6/Rc3h1/Csde1/Samd4b/Polr2g/Igf2bp1/Syncrip/Dhx9/Rc3h2/Larp1	26
GO:0001822	kidney development	38/1232	334/28943	4.1513e-08	1.21757e-06	7.49372e-07	Spp1/Irx3/Bmp2/Fgfr2/Ptpro/Fat4/Smad5/Pbx1/Wnt5a/Sulf1/Hs3st3b1/Hs3st3a1/Slit2/Greb1l/Pdgfa/Wt1/Rhoa/Smo/Robo1/Cc2d2a/Pkd2/Wnt4/Vcan/Pdgfra/Egr1/Pds5a/Dync2h1/Sox9/Gli3/Ptk7/Wnt6/Ndufs6/Epha7/Kank2/Nf1/Yap1/Arl3/Id3	38
GO:0045860	positive regulation of protein kinase activity	40/1232	363/28943	4.46231e-08	1.30186e-06	8.01253e-07	Ppia/Ccnd2/Ccnd1/Ddx3x/Rap1a/Mif/Rgcc/Wnt5a/Kitl/Igf1/Pdgfa/Tab2/Agrn/Dab1/Axin2/Rhoa/Insr/Robo1/Unc119/Pkd2/Gprc5b/Pik3ca/Cdkn1b/Egr1/Gas6/Erbb2/App/Cacul1/Phb2/Nedd9/Iqgap1/Ccny/Tpd52l1/Marcks/Higd1a/Gab1/Pdgfc/Abl1/Camkk2/Ccdc88a	40
GO:0046700	heterocycle catabolic process	45/1232	436/28943	4.70012e-08	1.3359e-06	8.22203e-07	Ybx1/Hint1/Zfp36l1/Fus/Igfbp3/Pabpc1/Foxl2/Tnrc6a/Tnrc6b/Vim/Ago2/Magoh/Srsf1/Nudt19/Pum2/Celf1/Rnaseh2c/Axin2/Exosc5/Lsm4/Pum1/Xrn1/Fto/Smg1/Igf2bp2/Cnot6/Rc3h1/Lsm2/Atm/Csde1/Zc3h4/Lsm3/Zc3hav1/Samd4b/Polr2g/Igf2bp1/Nudt3/Tet1/Syncrip/Dhx9/Rc3h2/Smg7/Pam16/Larp1/Lsm6	45
GO:0006979	response to oxidative stress	43/1232	407/28943	4.78369e-08	1.35268e-06	8.3253e-07	Chchd2/Prdx2/Prdx1/Ppia/Mgst1/Cyp11a1/Gpx4/Atox1/Pxdn/Ndufb4/Gpx1/Txn1/Sesn3/Psmb5/Selenok/Apoe/Chd6/Aldh3b1/Cst3/Ndufa6/Sp1/Setx/Txnip/Cygb/Pdgfra/Eif2s1/Prdx5/Sod2/App/Ndufa12/Nfe2l1/Mapk13/Ndufs2/Stc2/Atf2/Rnf7/Park7/Rwdd1/Gab1/Abl1/Crk/Ndufs8/Stk24	43
GO:0140694	non-membrane-bounded organelle assembly	41/1232	379/28943	5.08486e-08	1.42862e-06	8.7927e-07	Ddx3x/Ddx6/Actg1/Flnc/Mrpl20/Myh10/Tia1/Chmp2a/Pum2/Mrps11/Rhoa/Lsm4/Cfl2/Mef2a/Cnot6/Rnf213/Rc3h1/Pdgfra/Prrc2c/Csnk1d/Chmp5/Eif2s1/Csde1/Mdn1/Ncor1/Rnf4/Birc5/Lsm3/Dync1h1/Clasp1/Cds2/Csrp2/Haus7/Flna/Dhx30/Kpnb1/Fscn1/Tnnt1/Mrps7/Eif6/Cenpx	41
GO:0022407	regulation of cell-cell adhesion	49/1232	497/28943	5.10408e-08	1.42862e-06	8.7927e-07	Igfbp2/Prdx2/Itga6/Bmp2/Actb/Nfat5/Hmgb1/Twsg1/Rgcc/Wnt5a/Wnk1/Podxl/Kitl/Igf1/Mdk/Selenok/Ets1/Efnb1/Cebpb/Smarcc1/St3gal4/Rhoa/Magi1/Arid1a/Jak1/Ephb4/Nexmif/Lef1/Taok2/Wnt4/Ank3/Pbrm1/Rc3h1/Il15/Zmiz1/Erbb2/Gli3/Abat/Igf2/Mia3/Sox12/Epha7/Il6st/Ndfip1/Tmem131l/Rc3h2/Arid1b/Cbfb/Abl1	49
GO:0043087	regulation of GTPase activity	39/1232	351/28943	5.24768e-08	1.4614e-06	8.99443e-07	Itga6/Rap1a/Arhgap29/Wnt5a/Wnk1/S1pr1/Gnas/Plxnb2/Plxna4/Agrn/Plxnc1/Vav3/S100a10/Arfgef1/Wnt4/Bves/Sbf2/Plxna1/Gsk3b/Amot/Eif2s1/Crkl/Arap1/Rictor/Erbb2/Pbxip1/Abr/Tbc1d16/Rgl1/Pin1/Nedd9/Plxnb1/Iqgap1/Myo9a/Nf1/Sipa1l2/Rabgap1/Crk/Vav2	39
GO:0060419	heart growth	21/1232	123/28943	5.38812e-08	1.49297e-06	9.18873e-07	Rgs2/Ccnd2/Fgfr2/Sorbs2/Heg1/S1pr1/Igf1/Myh10/Slc25a4/Wt1/Gata6/Tenm4/Gsk3b/Rbpj/Yy1/Gja1/Pin1/Bmpr1a/Dusp9/Yap1/Jarid2	21
GO:0009895	negative regulation of catabolic process	37/1232	324/28943	5.65961e-08	1.54491e-06	9.50839e-07	Ybx1/Timp3/Dbi/Ubxn1/Ogt/Fus/Pabpc1/Gabarapl2/Srsf1/Smarcc1/Axin2/Eif4g1/Herc1/Smg1/Igf2bp2/Hdac4/Eif3h/Lzts1/Timp2/Csde1/Sorl1/Ncor1/Mdm4/Dap/Pin1/Flna/Igf2bp1/Timp1/Pbk/Park7/Syncrip/Dhx9/Gipc1/Fmc1/Sf3b3/Pam16/Larp1	37
GO:0045229	external encapsulating structure organization	37/1232	324/28943	5.65961e-08	1.54491e-06	9.50839e-07	Adamts19/Bmp2/Hmcn1/Sema5a/Rgcc/Flrt2/Pxdn/Sulf1/Hspg2/Col1a2/Mmp14/Tgm3/Ltbp4/Csgalnact1/Ets1/Wt1/Col5a1/Colgalt1/Lama1/Col4a1/Col3a1/Pdgfra/Ramp2/Sox9/Pbxip1/App/Mmp11/Aebp1/Clasp1/Mia3/Smoc2/Adamts9/Fscn1/Lamb1/Nf1/Lamc1/Abl1	37
GO:0045927	positive regulation of growth	37/1232	324/28943	5.65961e-08	1.54491e-06	9.50839e-07	H3f3a/Ccnd2/Naca/Fgfr2/H3f3b/Ddx3x/Ppib/Atp5g1/Sema5a/Mmp14/Igf1/Slc25a4/Igf1r/Apoe/Agrn/Celf1/Wt1/Rhoa/Insr/Smo/Gata6/Eif4g1/Gsk3b/Bmpr2/Rictor/Erbb2/Lrp1/Rbpj/Nipbl/Igf2/Ist1/Pin1/Bmpr1a/Yap1/Crk/Creb1/Sh3glb1	37
GO:0043414	macromolecule methylation	38/1232	338/28943	5.69005e-08	1.54556e-06	9.51242e-07	H19/Kcnq1ot1/Meg3/Atrx/Kmt2e/Ogt/Dnmt3a/Hsd17b10/Setd5/Ash1l/Prmt1/Snrpb/Setd2/Gnas/Nsd1/Rif1/Wt1/Dpy30/Auts2/Crebbp/Kmt2d/Tex15/Pik3ca/Brd4/Gsk3b/Dot1l/Suz12/Kmt2c/Kmt2a/Kdm3a/Asxl2/Tet1/Mtr/Phf20/Kmt5b/Eef1akmt1/Atf7ip/Jarid2	38
GO:0051099	positive regulation of binding	27/1232	194/28943	6.42503e-08	1.73665e-06	1.06885e-06	Bmp2/Hmgb1/Eno1/Wnt5a/Edf1/Map1lc3b/Hmgb2/Txn1/Igf1/Apoe/Agrn/Hnrnpl/Eif4g1/S100a10/Brd4/Gsk3b/Ramp2/Eif2s1/App/Lrp1/Ep300/Pin1/Hipk1/Park7/Dhx9/Abl1/H1f0	27
GO:0048762	mesenchymal cell differentiation	31/1232	245/28943	6.61605e-08	1.77956e-06	1.09526e-06	Bmp2/Fgfr2/Sema5b/Sema5a/Rgcc/Wnt5a/Sema3a/Ddx17/Kitl/Mdk/Efnb1/Lrp6/Sema6d/Axin2/Smo/Msx1/Cdh2/Lef1/Wnt4/Sema3f/Gsk3b/Nrtn/Sox9/Rbpj/Clasp1/Gja1/Flna/Dab2/Bmpr1a/Adipor1/Cul7	31
GO:0050803	regulation of synapse structure or activity	33/1232	272/28943	6.98098e-08	1.8686e-06	1.15006e-06	Lrrn1/Hspa8/Adgrl2/Ptpro/Setd5/Wnt5a/Flrt2/Ptprd/Tuba1a/Myh10/Apoe/Agrn/Rhoa/Ptprs/Cdh2/Eif4g1/Taok2/Ephb2/Sema3f/Gsk3b/Ptprf/App/Clstn1/Ywhaz/Nectin1/Zmynd8/Rheb/Epha7/Ube3a/Cript/Marcks/Abl1/Dnm1l	33
GO:0007162	negative regulation of cell adhesion	36/1232	313/28943	7.11232e-08	1.89456e-06	1.16604e-06	Prdx2/Bmp2/Hmgb1/Sema5a/Twsg1/Rgcc/Wnk1/Podxl/Mmp14/Plxnb2/Enpp2/Plxna4/Mdk/Cebpb/Dab1/Atp5b/Rhoa/Plxnc1/Nexmif/Lef1/Ephb2/Plxna1/Rc3h1/Erbb2/Gli3/Lrp1/Abat/Mia3/Plxnb1/Lamb1/Nf1/Ndfip1/Tmem131l/Rc3h2/Cbfb/Abl1	36
GO:0006352	DNA-templated transcription initiation	21/1232	125/28943	7.19007e-08	1.90606e-06	1.17312e-06	Sub1/Hmgb1/Elob/Bclaf1/Taf10/Eloc/Setx/Psmc6/Zfp451/Med13/Taf1/Polr2g/Gtf2e2/Bdp1/Gtf2h5/Med19/Med8/Atf7ip/Creb1/Polr2i/Med10	21
GO:0044270	cellular nitrogen compound catabolic process	45/1232	443/28943	7.50329e-08	1.97958e-06	1.21836e-06	Ybx1/Hint1/Zfp36l1/Fus/Igfbp3/Pabpc1/Foxl2/Tnrc6a/Tnrc6b/Vim/Ago2/Magoh/Srsf1/Nudt19/Pum2/Celf1/Rnaseh2c/Axin2/Exosc5/Lsm4/Pum1/Xrn1/Fto/Smg1/Igf2bp2/Cnot6/Rc3h1/Lsm2/Atm/Csde1/Zc3h4/Lsm3/Zc3hav1/Samd4b/Polr2g/Igf2bp1/Nudt3/Tet1/Syncrip/Dhx9/Rc3h2/Smg7/Pam16/Larp1/Lsm6	45
GO:1901214	regulation of neuron death	42/1232	399/28943	7.57328e-08	1.98853e-06	1.22387e-06	Ubb/Prdx2/Ccnd1/Atp5g1/Itpr1/Wnt5a/Igf1/Mdk/Mt1/Apoe/Cebpb/Agrn/Rhoa/Smo/Xiap/Pik3ca/Hdac4/Fis1/Gsk3b/Egr1/Ptprf/Eif2s1/Atm/Sod2/Cbl/Sorl1/App/Ube2m/Lrp1/Birc5/Snx6/Pin1/Epha7/Gpi1/Atf2/Il6st/Park7/Nf1/Bag1/Abl1/Creb1/Cd200	42
GO:1903313	positive regulation of mRNA metabolic process	23/1232	148/28943	7.76937e-08	2.03035e-06	1.24961e-06	Ybx1/Hspa8/Zfp36l1/Pabpc1/Tnrc6a/Tnrc6b/Ago2/Celf1/Exosc5/Pum1/Fto/Cnot6/Rc3h1/Csde1/Tra2b/Zc3hav1/Tra2a/Samd4b/Polr2g/Igf2bp1/Syncrip/Dhx9/Rc3h2	23
GO:1901652	response to peptide	44/1232	430/28943	8.47316e-08	2.20382e-06	1.35638e-06	Ybx1/Cyp11a1/Zfp36l1/Ogt/Ano1/Pik3r3/Phip/Vim/Cyc1/Sesn3/Igf1/Igf1r/Myo5a/Pkm/Smarcc1/Insr/Jak1/Srsf5/Sp1/Col3a1/Fis1/Gsk3b/Egr1/Ptprf/Chmp5/Adrm1/Eif4ebp2/Sorl1/App/Lrp1/Lpl/Grb10/Igf2/Uchl3/Snx6/Gja1/Ywhag/Adipor1/Marcks/Eif6/Rab13/Ncoa2/Crk/Creb1	44
GO:0043467	regulation of generation of precursor metabolites and energy	23/1232	149/28943	8.82213e-08	2.28381e-06	1.40561e-06	Chchd2/Hmgb1/Ogt/Ppp1ca/Cox7a2/Igf1/Ndufa4/Zbtb20/Myo5a/Rhoa/Insr/Cycs/Pik3ca/Hdac4/App/Ncor1/Uqcc2/Grb10/Igf2/Phb2/Ep300/Park7/Eif6	23
GO:0032970	regulation of actin filament-based process	43/1232	416/28943	8.91568e-08	2.29725e-06	1.41388e-06	Tmsb4x/Abracl/Sema5a/Actg1/Rgcc/Tmsb10/Sumo1/S1pr1/Dstn/Slit2/Mdk/Arpc3/Cgnl1/Arpc5l/Rhoa/Cfl2/S100a10/Arfgef1/Taok2/Wnt4/Taok1/Pik3ca/Akap9/Pfn1/Sptbn1/Arap1/Rictor/Lrp1/Cd2ap/Bst2/Clasp1/Lima1/Daam2/Flna/Iqgap1/Kank2/Fchsd2/Fscn1/Abl1/Crk/Frmd6/Id1/Ccdc88a	43
GO:0071900	regulation of protein serine/threonine kinase activity	38/1232	347/28943	1.13199e-07	2.88104e-06	1.77318e-06	Rgs2/Ccnd2/Ccnd1/Bmp2/Ddx3x/Actb/Dnaja1/Mif/Rgcc/Wnt5a/Heg1/Pkig/Kitl/Igf1/Trib2/Pdgfa/Lrp6/Apoe/Rhoa/Insr/Robo1/Pkd2/Cdkn1b/Gsk3b/Erbb2/Prkar2a/Sorl1/App/Iqgap1/Ccny/Tpd52l1/Dab2/Nf1/Marcks/Higd1a/Gab1/Pdgfc/Abl1	38
GO:0071824	protein-DNA complex subunit organization	28/1232	212/28943	1.14148e-07	2.88721e-06	1.77698e-06	H3f3a/H3f3b/Atrx/Hmgb1/Actr6/Tcf4/Kat6b/Setd2/Nap1l1/Taf10/Smarcc1/Arid1a/Psmc6/Zfp827/Sox9/Rnf4/Taf1/Bdp1/Gtf2h5/Med19/Kat6a/Med8/Atf7ip/Chd2/Creb1/Cenpx/Med10/H1f0	28
GO:0045444	fat cell differentiation	32/1232	265/28943	1.22377e-07	3.07103e-06	1.89012e-06	Rgs2/Itga6/Cebpd/Ccnd1/Bmp2/Zfp36l1/Wnt5a/Gpx1/Zfp516/Igf1/Trib2/Lrp6/Cebpb/Axin2/Fto/Selenbp1/Gsk3b/Pdgfra/Sod2/Fndc3b/Tbl1x/Nipbl/Lpl/Mmp11/Uchl3/Ep300/Tbl1xr1/Asxl2/Ncor2/Atf2/Yap1/Creb1	32
GO:0048511	rhythmic process	35/1232	306/28943	1.23376e-07	3.07826e-06	1.89457e-06	Ogt/Ppp1ca/Kcnd2/Enpp2/Igf1/Mdk/Huwe1/Igf1r/Zfhx3/Mta1/Crebbp/Sp1/Setx/Gsk3b/Pdgfra/Egr1/Csnk1d/Adrm1/Erbb2/Nrip1/Mat2a/Ncor1/Kdm5a/Kmt2a/Mybbp1a/Ep300/Ube3a/Kdm2a/Dhx9/Ncoa2/Creb1/Dnm1l/Id3/Nr5a1/Id1	35
GO:0034504	protein localization to nucleus	36/1232	320/28943	1.24152e-07	3.08367e-06	1.89789e-06	Hspa8/Nup62cl/Ogt/Chchd10/Tor1b/Sumo1/Pkig/Phip/Txn1/Srsf1/Smo/Msx1/Lmnb1/Txnip/Gsk3b/Sox9/Ubr5/Gli3/App/Cd2ap/Tnpo2/Phb2/Dclk1/Pin1/Flna/Atf2/Kpnb1/Tnpo1/Park7/Hikeshi/Nf1/Yap1/Ipo7/Tor1aip1/Tnpo3/Nr5a1	36
GO:0044772	mitotic cell cycle phase transition	45/1232	451/28943	1.26126e-07	3.11864e-06	1.91942e-06	Ccnd2/Ccnd1/Ddx3x/Actb/Zfp36l1/Kmt2e/Pbx1/Rgcc/Cks2/Ctdsp2/Cdk14/Chmp2a/Taf10/Smarcc1/Cks1b/Arid1a/Ankrd17/Eif4g1/Crebbp/Cdc14b/Hacd1/Pkd2/Taok2/Lmnb1/Ube2s/Taok1/Pbrm1/Cdkn1b/Brd4/Ube2c/Lzts1/Orc1/Atm/App/Cacul1/Birc5/Cdk16/Clasp1/Phb2/Psme1/Ccny/Tpd52l1/Kank2/Anapc1/Arid1b	45
GO:0030198	extracellular matrix organization	36/1232	322/28943	1.45052e-07	3.55474e-06	2.18783e-06	Adamts19/Bmp2/Hmcn1/Sema5a/Rgcc/Flrt2/Pxdn/Sulf1/Hspg2/Col1a2/Mmp14/Ltbp4/Csgalnact1/Ets1/Wt1/Col5a1/Colgalt1/Lama1/Col4a1/Col3a1/Pdgfra/Ramp2/Sox9/Pbxip1/App/Mmp11/Aebp1/Clasp1/Mia3/Smoc2/Adamts9/Fscn1/Lamb1/Nf1/Lamc1/Abl1	36
GO:0030879	mammary gland development	24/1232	165/28943	1.47567e-07	3.60038e-06	2.21592e-06	Ccnd1/Fgfr2/Wnt5a/Gpx1/Igfbp5/Slit2/Igf1/Igf1r/Arhgap5/Lrp6/Cebpb/Smo/Robo1/Msx1/Lef1/Wnt4/Slc12a2/Sox9/Gli3/Lbh/Phb2/Gja1/Zfp157/Creb1	24
GO:0043062	extracellular structure organization	36/1232	323/28943	1.56695e-07	3.78955e-06	2.33234e-06	Adamts19/Bmp2/Hmcn1/Sema5a/Rgcc/Flrt2/Pxdn/Sulf1/Hspg2/Col1a2/Mmp14/Ltbp4/Csgalnact1/Ets1/Wt1/Col5a1/Colgalt1/Lama1/Col4a1/Col3a1/Pdgfra/Ramp2/Sox9/Pbxip1/App/Mmp11/Aebp1/Clasp1/Mia3/Smoc2/Adamts9/Fscn1/Lamb1/Nf1/Lamc1/Abl1	36
GO:0043588	skin development	36/1232	323/28943	1.56695e-07	3.78955e-06	2.33234e-06	Lor/Itga6/Fst/Fgfr2/Zfp36l1/Dbi/Ptch2/Tnfrsf19/Palld/Wnt5a/Ash1l/Col1a2/Igfbp5/Gnas/Tgm3/Myo5a/Pdgfa/Pum2/Smo/Trps1/Gata6/Col5a1/Sprr2d/Fzd3/Cyp26b1/Txnip/Col3a1/Dhcr24/Sox9/Ncor1/Rbpj/Arrdc3/Ncor2/Nf1/Yap1/Lamc1	36
GO:0051962	positive regulation of nervous system development	39/1232	366/28943	1.59259e-07	3.83472e-06	2.36015e-06	Lrrn1/Bmp2/Adgrl2/Atp5g1/Sema5a/Flrt2/Vim/Ptprd/Nap1l1/Plxnb2/Enpp2/Plxna4/Igf1/Mdk/Apoe/Agrn/Smo/Plxnc1/Robo1/Fzd3/Tenm4/Ephb2/Plxna1/Gsk3b/Ptprf/Bmpr2/Gli3/Lrp1/Clstn1/Ist1/Bex1/Plxnb1/Rheb/Il6st/Bag1/Marcks/Sh3glb1/Dnm1l/Cul7	39
GO:0030902	hindbrain development	25/1232	178/28943	1.63377e-07	3.91678e-06	2.41065e-06	Nfib/Igf1/Mdk/Myh10/Igf1r/Lrp6/Dab1/Smo/Ptprs/Pfdn1/Uqcrq/Lef1/Herc1/Ephb2/Crkl/Slc4a7/Samd4b/Nr2c2/Flna/Atf2/Rnf7/Nav2/Abl1/Crk/Rere	25
GO:0006413	translational initiation	20/1232	120/28943	1.6749e-07	3.99801e-06	2.46064e-06	Eif1/Ddx3x/Eif3k/Eif4a1/Ago2/Eif4g3/Eif4e2/Eif4g1/Eif4b/Eif3h/Eif2s2/Eif2s1/Eif2s3x/Eif4ebp2/Eif3i/Eif3c/Polr2g/Eif6/Abce1/Larp1	20
GO:0051216	cartilage development	28/1232	216/28943	1.6968e-07	4.03282e-06	2.48207e-06	Nfib/Bmp2/Smad5/Twsg1/Glg1/Wnt5a/Sulf1/Hspg2/Gnas/Csgalnact1/Mdk/Lrp6/Axin2/Trps1/Msx1/Mycn/Nppc/Col3a1/Bmpr2/Sox9/Pbxip1/Gli3/Wnt9a/Mia3/Ep300/Atf2/Bmpr1a/Bmp1	28
GO:0032956	regulation of actin cytoskeleton organization	39/1232	368/28943	1.83626e-07	4.29031e-06	2.64054e-06	Tmsb4x/Sema5a/Actg1/Rgcc/Tmsb10/S1pr1/Dstn/Slit2/Mdk/Arpc3/Cgnl1/Arpc5l/Rhoa/Cfl2/S100a10/Arfgef1/Taok2/Wnt4/Taok1/Pik3ca/Pfn1/Sptbn1/Arap1/Rictor/Lrp1/Cd2ap/Bst2/Clasp1/Lima1/Daam2/Flna/Iqgap1/Kank2/Fchsd2/Fscn1/Abl1/Crk/Id1/Ccdc88a	39
GO:0006090	pyruvate metabolic process	20/1232	121/28943	1.92714e-07	4.4648e-06	2.74794e-06	Ldhb/Gapdh/Ogt/Mpc2/Eno1/Pgk1/Igf1/Zbtb20/Me2/Pkm/Insr/Hdac4/Aldoa/App/Ncor1/Pgam1/Ep300/Tpi1/Gpi1/Eif6	20
GO:0019439	aromatic compound catabolic process	45/1232	458/28943	1.96144e-07	4.52526e-06	2.78515e-06	Ybx1/Hint1/Zfp36l1/Fus/Igfbp3/Pabpc1/Foxl2/Tnrc6a/Tnrc6b/Vim/Ago2/Magoh/Srsf1/Nudt19/Pum2/Celf1/Rnaseh2c/Axin2/Exosc5/Lsm4/Pum1/Xrn1/Fto/Smg1/Igf2bp2/Cnot6/Rc3h1/Lsm2/Atm/Csde1/Zc3h4/Lsm3/Zc3hav1/Samd4b/Polr2g/Igf2bp1/Nudt3/Tet1/Syncrip/Dhx9/Rc3h2/Smg7/Pam16/Larp1/Lsm6	45
GO:0031647	regulation of protein stability	35/1232	312/28943	1.98273e-07	4.55532e-06	2.80365e-06	Gapdh/Hspa8/Bmp2/Serf2/Ppib/Sumo1/Mylip/Dad1/Igf1/Smo/Msx1/Crebbp/Pex2/Cct4/Lamp2/Pfn1/Ubr5/Ncor1/Tbl1x/Phb2/Ep300/Cct3/Pin1/Flna/Sugt1/Ncor2/Naa15/Park7/Trim44/Bag1/Gipc1/Atp1b1/Atf7ip/Creb1/Id1	35
GO:0016032	viral process	38/1232	355/28943	2.03681e-07	4.6409e-06	2.85632e-06	Ppia/Ifitm1/Hspa8/Vapa/Ddx3x/Ppib/Ddx6/Pabpc1/Bsg/Ifitm2/Vamp8/Spcs1/Apoe/Chmp2a/Igf2r/Insr/Ube2i/Crebbp/Lef1/Sp1/Brd4/Chmp5/Gas6/Pfn1/Csde1/Ptbp1/Zc3hav1/Bst2/Vta1/Psmc3/Ep300/Nectin1/Ist1/Gtf2h5/Dhx9/Itgav/Snf8/Larp1	38
GO:0035265	organ growth	28/1232	218/28943	2.06024e-07	4.6558e-06	2.86549e-06	Rgs2/Ccnd2/Fgfr2/Sorbs2/Heg1/S1pr1/Igf1/Myh10/Slc25a4/Wt1/Smo/Gata6/Nppc/Tenm4/Gsk3b/Pdgfra/Sox9/Rbpj/Yy1/Igf2/Gja1/Pin1/Ube3a/Atf2/Bmpr1a/Dusp9/Yap1/Jarid2	28
GO:0048639	positive regulation of developmental growth	28/1232	218/28943	2.06024e-07	4.6558e-06	2.86549e-06	Ccnd2/Naca/Fgfr2/Ppib/Atp5g1/Sema5a/Igf1/Slc25a4/Igf1r/Apoe/Agrn/Celf1/Wt1/Insr/Smo/Gata6/Gsk3b/Bmpr2/Lrp1/Rbpj/Nipbl/Igf2/Ist1/Pin1/Bmpr1a/Yap1/Creb1/Sh3glb1	28
GO:0051235	maintenance of location	37/1232	341/28943	2.08945e-07	4.70254e-06	2.89426e-06	Fth1/Fbn2/Ftl1/Tmsb4x/Dbi/Itpr1/Chchd10/Tnrc6a/Tmsb10/Txn1/Ltbp1/Myo5a/Apoe/Fto/Dzip1/Pkd2/Mest/Ank3/Rnf213/Akap9/Pfn1/Itpr2/Sorl1/Nrip1/Lpl/Cds2/Gja1/Flna/Asxl2/Rer1/Park7/Vps13d/Arhgap21/Itgav/Abl1/Nr5a1/Ccdc88a	37
GO:0050770	regulation of axonogenesis	25/1232	181/28943	2.26486e-07	5.0766e-06	3.12448e-06	Atp5g1/Sema5b/Sema5a/Wnt5a/Sema3a/Vim/Plxnb2/Plxna4/Slit2/Apoe/Sema6d/Dab1/Ptprs/Plxnc1/Robo1/Cdh2/Ephb2/Sema3f/Plxna1/Gsk3b/Bmpr2/Lrp1/Ist1/Plxnb1/Epha7	25
GO:0060348	bone development	31/1232	259/28943	2.33775e-07	5.21877e-06	3.21198e-06	Bmp2/Fgfr2/Ppib/Fat4/Smad5/Glg1/Sp5/Sulf1/Hspg2/Gnas/Mmp14/Igf1/Csgalnact1/Pdgfa/Lrp6/Axin2/Rhoa/Msx1/Cyp26b1/Nppc/Tulp3/Col3a1/Sox9/Gli3/Ep300/Gja1/Plxnb1/Flna/Asxl2/Atf2/Pdgfc	31
GO:0071559	response to transforming growth factor beta	30/1232	246/28943	2.42204e-07	5.38513e-06	3.31437e-06	Fbn2/Bmp2/Zfp36l1/Smad5/Ogt/Twsg1/Glg1/Col1a2/Ltbp4/Ltbp1/Igf1r/Pdcd5/Zfhx3/Crebbp/Ing2/Col3a1/Zfp451/Crkl/Zmiz1/Sox9/Lrp1/Ep300/Snx6/Pin1/Dab2/Tet1/Nrep/Gipc1/Crk/Creb1	30
GO:0051402	neuron apoptotic process	36/1232	329/28943	2.47039e-07	5.44869e-06	3.35349e-06	Gapdh/Prdx2/Ccnd1/Gpx1/Mdk/Mt1/Apoe/Cebpb/Agrn/Rhoa/Smo/Xiap/Pik3ca/Hdac4/Fis1/Gsk3b/Egr1/Ptprf/Atm/Sod2/App/Ube2m/Lrp1/Birc5/Snx6/Pin1/Epha7/Gpi1/Atf2/Pigt/Il6st/Park7/Nf1/Bag1/Abl1/Fam162a	36
GO:0099173	postsynapse organization	27/1232	208/28943	2.7243e-07	5.98478e-06	3.68343e-06	Hspa8/Actb/Sorbs2/Wnt5a/Ptprd/Myh10/Igf1r/Apoe/Agrn/Insr/Ptprs/Cdh2/Ephb2/Sema3f/Ptprf/Crkl/App/Ckap5/Zmynd8/Rheb/Epha7/Rer1/Ube3a/Lrrc4/Cript/Marcks/Dnm1l	27
GO:0090090	negative regulation of canonical Wnt signaling pathway	21/1232	135/28943	2.77598e-07	6.0741e-06	3.73841e-06	Ptpro/Pfdn5/Wnt5a/Mdk/Apoe/Axin2/Tle3/Cdh2/Gsk3b/Egr1/Chd8/Sox9/Gli3/Ppp2r3a/App/Csnk1a1/Nkd1/Dab2/Rbms3/Tmem131l/Tle2	21
GO:0010632	regulation of epithelial cell migration	30/1232	248/28943	2.89038e-07	6.29944e-06	3.8771e-06	Hmgb1/Sema5a/Rgcc/Wnt5a/Sema3a/Bsg/Rin2/Enpp2/Slit2/Igf1/Ets1/Arhgap5/Apoe/Atp5b/Rhoa/Sp1/Amot/Pfn1/Bmpr2/Sox9/Igf2/Clasp1/Smoc2/Nus1/Gpi1/Adamts9/Adipor1/Nf1/Csnk2b/Abl1	30
GO:0048145	regulation of fibroblast proliferation	20/1232	124/28943	2.90749e-07	6.31177e-06	3.88468e-06	Fth1/Mif/Wnt5a/Phip/Igf1/Pdgfa/Pex2/Pdgfra/Gas6/Sod2/Fndc3b/Zmiz1/Kmt2c/Kmt2a/Ndufs4/Dhx9/Nf1/Pdgfc/Abl1/Creb1	20
GO:1901888	regulation of cell junction assembly	28/1232	222/28943	3.01314e-07	6.49003e-06	3.9944e-06	Irx3/Lrrn1/Rap1a/Adgrl2/Peak1/Actg1/Setd5/Wnt5a/Flrt2/Ptprd/Mmp14/Enpp2/Agrn/Ptprs/Eif4g1/S100a10/Wnt4/Ephb2/Gsk3b/App/Lrp1/Clstn1/Clasp1/Nectin1/Gja1/Epha7/Iqgap1/Abl1	28
GO:0031330	negative regulation of cellular catabolic process	29/1232	236/28943	3.25345e-07	6.89982e-06	4.24661e-06	Ybx1/Timp3/Dbi/Ubxn1/Ogt/Fus/Pabpc1/Srsf1/Smarcc1/Axin2/Eif4g1/Herc1/Smg1/Igf2bp2/Eif3h/Lzts1/Timp2/Csde1/Sorl1/Dap/Igf2bp1/Timp1/Pbk/Park7/Syncrip/Dhx9/Gipc1/Pam16/Larp1	29
GO:0051056	regulation of small GTPase mediated signal transduction	29/1232	236/28943	3.25345e-07	6.89982e-06	4.24661e-06	Gabarap/Ogt/Heg1/Kitl/Slit2/Igf1/Cgnl1/Apoe/Robo1/Auts2/Cdh2/Arfgef1/Ephb2/Col3a1/Timp2/Amot/Cbl/Erbb2/Cd2ap/Adgrg1/Kank2/Cyth3/Cdc42se2/Abca1/Itgav/Nf1/Sipa1l2/Abl1/Crk	29
GO:0050769	positive regulation of neurogenesis	34/1232	305/28943	3.41995e-07	7.19756e-06	4.42986e-06	Bmp2/Atp5g1/Sema5a/Vim/Ptprd/Nap1l1/Plxnb2/Enpp2/Plxna4/Igf1/Mdk/Apoe/Smo/Plxnc1/Robo1/Fzd3/Tenm4/Ephb2/Plxna1/Gsk3b/Ptprf/Bmpr2/Gli3/Lrp1/Ist1/Bex1/Plxnb1/Rheb/Il6st/Bag1/Marcks/Sh3glb1/Dnm1l/Cul7	34
GO:0042063	gliogenesis	38/1232	363/28943	3.58698e-07	7.4919e-06	4.61102e-06	Nfib/Bmp2/Dbi/Vim/Enpp2/Igf1/Mdk/Fubp1/Lrp6/Dab1/Rhoa/Smo/Cdh2/Mycn/Lef1/Tenm4/Col3a1/Vcan/Crkl/Zmiz1/Sox9/Erbb2/Gli3/App/Suz12/Lrp1/Ckap5/Nfe2l1/Ndufs2/Daam2/Rheb/Adgrg1/Il6st/Lamb1/Nf1/Bag1/Abl1/Creb1	38
GO:0061136	regulation of proteasomal protein catabolic process	25/1232	186/28943	3.83618e-07	7.98215e-06	4.91275e-06	Ubb/Gabarap/Ubxn1/Ogt/Sumo1/Gabarapl2/Gpx1/Sumo2/Trib2/Apoe/Smarcc1/Rbx1/Axin2/Gsk3b/Csnk1d/Eif3h/Nfe2l1/Zyg11b/Psme1/Dab2/Pbk/Park7/Arih1/Gipc1/Rnf19a	25
GO:0048675	axon extension	21/1232	138/28943	4.05069e-07	8.36536e-06	5.1486e-06	Atp5g1/Dpysl2/Sema5b/Sema5a/Wnt5a/Sema3a/Plxna4/Slit2/Apoe/Sema6d/Smo/Ptprs/Auts2/Sema3f/Gsk3b/Bmpr2/Olfm1/Lrp1/Dclk1/Raph1/Abl1	21
GO:0051101	regulation of DNA binding	20/1232	127/28943	4.32643e-07	8.90147e-06	5.47856e-06	Nfib/Hmgb1/Edf1/Sumo1/Hmgb2/Txn1/Nsd1/Igf1/Taf10/Smo/Msx1/Lef1/Brd4/Dot1l/Zfp462/Ep300/Hipk1/Park7/Id1/H1f0	20
GO:0031345	negative regulation of cell projection organization	27/1232	213/28943	4.40723e-07	9.03401e-06	5.56013e-06	Sema5b/Sema5a/Wnt5a/Sema3a/Vim/Mylip/Slit2/Thoc2/Apoe/Sema6d/Dab1/Rhoa/Ptprs/Ephb2/Sema3f/Gsk3b/Ptprf/Ywhah/App/Lrp1/Epha7/Flna/Dab2/Ube3a/Yap1/Dennd5a/Id1	27
GO:0050678	regulation of epithelial cell proliferation	43/1232	442/28943	4.76746e-07	9.73622e-06	5.99232e-06	Ccnd2/Ccnd1/Nfib/Bmp2/Fgfr2/Zfp36l1/Hmgb1/Sema5a/Rgcc/Itpr1/Wnt5a/Sulf1/Gpx1/Phip/Hmgb2/Atpif1/Igf1/Mdk/Lrp6/Apoe/Smo/Robo1/Vash2/Mycn/Pex2/Sp1/Cdkn1b/Bmpr2/Rictor/Sox9/Erbb2/Rbpj/Birc5/Igf2/Phb2/Gja1/Dab2/Atf2/Bmpr1a/Nf1/Yap1/Fmc1/Id1	43
GO:0032259	methylation	39/1232	382/28943	4.80313e-07	9.77287e-06	6.01488e-06	H19/Kcnq1ot1/Meg3/Atrx/Kmt2e/Ogt/Dnmt3a/Hsd17b10/Setd5/Ash1l/Prmt1/Snrpb/Setd2/Gnas/Nsd1/Rif1/Wt1/Dpy30/Auts2/Mettl24/Crebbp/Kmt2d/Tex15/Pik3ca/Brd4/Gsk3b/Dot1l/Suz12/Kmt2c/Kmt2a/Kdm3a/Asxl2/Tet1/Mtr/Phf20/Kmt5b/Eef1akmt1/Atf7ip/Jarid2	39
GO:0016571	histone methylation	24/1232	176/28943	4.9861e-07	1.00708e-05	6.19826e-06	Atrx/Kmt2e/Ogt/Setd5/Ash1l/Prmt1/Setd2/Nsd1/Rif1/Dpy30/Auts2/Crebbp/Kmt2d/Brd4/Dot1l/Suz12/Kmt2c/Kmt2a/Kdm3a/Asxl2/Tet1/Phf20/Kmt5b/Jarid2	24
GO:0032535	regulation of cellular component size	40/1232	398/28943	5.16931e-07	1.04028e-05	6.40256e-06	Tmsb4x/Atp5g1/Dpysl2/Sema5b/Sema5a/Ogt/Wnt5a/Sema3a/Tmsb10/Dstn/Plxna4/Slit2/Arpc3/Arhgap5/Apoe/Arpc5l/Sema6d/Rhoa/Ptprs/Cfl2/Arfgef1/Slc12a2/Sema3f/Pik3ca/Gsk3b/Pfn1/Bmpr2/Sptbn1/Rictor/Olfm1/Lrp1/Lamtor4/Ist1/Lima1/Daam2/Epha7/Slc12a7/Fchsd2/Abl1/Creb1	40
GO:0000209	protein polyubiquitination	30/1232	255/28943	5.27522e-07	1.05773e-05	6.50997e-06	Ppia/Ddx3x/Gabarap/Ube2e3/Huwe1/Rnf152/Ttc3/Rbx1/Tnks2/Ube2s/Rnf213/Rc3h1/Ube2c/Cbl/Ubr5/Ube2n/Wsb1/Rnf4/Nfe2l1/Dzip3/Ube2a/Ube3a/Trip12/Anapc13/Anapc1/Trim44/Arih1/Rc3h2/Cbfb/Rnf19a	30
GO:0071560	cellular response to transforming growth factor beta stimulus	29/1232	242/28943	5.52605e-07	1.0986e-05	6.7615e-06	Fbn2/Bmp2/Zfp36l1/Smad5/Ogt/Twsg1/Glg1/Col1a2/Ltbp4/Ltbp1/Igf1r/Pdcd5/Crebbp/Ing2/Col3a1/Zfp451/Crkl/Zmiz1/Sox9/Lrp1/Ep300/Snx6/Pin1/Dab2/Tet1/Nrep/Gipc1/Crk/Creb1	29
GO:0006403	RNA localization	24/1232	177/28943	5.53881e-07	1.0986e-05	6.7615e-06	Ybx1/Nup62cl/Zfp36l1/Setd2/Eif5a/Sem1/Magoh/Tomm20/Thoc2/Srsf1/Mrpl18/Pabpn1/Eny2/Cct4/Igf2bp2/Sarnp/Atm/Cetn3/Yy1/Ckap5/Igf2bp1/Kpnb1/Dhx9/Tst	24
GO:1903034	regulation of response to wounding	24/1232	177/28943	5.53881e-07	1.0986e-05	6.7615e-06	Prdx2/Hmgb1/Actg1/Siglecg/Mdk/Igf1r/Pdgfa/Apoe/St3gal4/Ptprs/Arfgef1/Wnt4/Ephb2/Slc12a2/Pdgfra/Ptprf/Lrp1/Abat/Clasp1/Smoc2/Gja1/Flna/Crk/Stk24	24
GO:0042476	odontogenesis	20/1232	129/28943	5.59792e-07	1.10634e-05	6.80917e-06	Itga6/Fst/Bmp2/Fgfr2/Myo5a/Lrp6/Axin2/Rhoa/Smo/Msx1/Hacd1/Lef1/Pdgfra/Gli3/Wnt6/Nectin1/Atf2/Bmpr1a/Lamb1/Id3	20
GO:1990845	adaptive thermogenesis	23/1232	165/28943	5.7778e-07	1.13781e-05	7.00287e-06	Ogt/Gadd45g/Gnas/Zfp516/Slc25a4/Igf1r/Slc25a5/Cebpb/Ckb/Tle3/Il15/Sorl1/Rbpj/Dync1h1/Grb10/Arrdc3/Kdm3a/Gja1/Rheb/Adipor1/Pdgfc/Hadh/Id1	23
GO:0006479	protein methylation	27/1232	216/28943	5.83402e-07	1.14074e-05	7.02086e-06	Atrx/Kmt2e/Ogt/Setd5/Ash1l/Prmt1/Snrpb/Setd2/Nsd1/Rif1/Dpy30/Auts2/Crebbp/Kmt2d/Brd4/Dot1l/Suz12/Kmt2c/Kmt2a/Kdm3a/Asxl2/Tet1/Mtr/Phf20/Kmt5b/Eef1akmt1/Jarid2	27
GO:0008213	protein alkylation	27/1232	216/28943	5.83402e-07	1.14074e-05	7.02086e-06	Atrx/Kmt2e/Ogt/Setd5/Ash1l/Prmt1/Snrpb/Setd2/Nsd1/Rif1/Dpy30/Auts2/Crebbp/Kmt2d/Brd4/Dot1l/Suz12/Kmt2c/Kmt2a/Kdm3a/Asxl2/Tet1/Mtr/Phf20/Kmt5b/Eef1akmt1/Jarid2	27
GO:0031589	cell-substrate adhesion	38/1232	371/28943	6.18885e-07	1.2016e-05	7.39542e-06	Spp1/Itga6/Peak1/Actg1/Rin2/Mmp14/Enpp2/Mdk/Rhoa/Sned1/Atrnl1/S100a10/Nexmif/Hacd1/Taok2/Wnt4/Bves/Col3a1/Gsk3b/Plekha2/Gas6/Crkl/Fndc3b/Lrp1/Clasp1/Smoc2/Nedd9/Flna/Iqgap1/Dab2/Adamts9/Lamb1/Itgav/Nf1/Marcks/Lamc1/Abl1/Crk	38
GO:0045862	positive regulation of proteolysis	37/1232	357/28943	6.50298e-07	1.25816e-05	7.74353e-06	Hspa8/Ddx3x/Gabarap/Hmgb1/Ogt/Eno1/Psenen/Foxl2/Sumo1/Sumo2/Mmp14/Atpif1/Trib2/Pdcd5/Apoe/Rbx1/Axin2/Rhoa/Aurkaip1/Robo1/Cycs/S100a10/Fis1/Gsk3b/Gramd4/Csnk1d/App/Dap/Ist1/Zyg11b/Psme1/Dab2/Rnf7/Timm17a/Arih1/Fam162a/Rnf19a	37
GO:0050684	regulation of mRNA processing	22/1232	154/28943	6.60075e-07	1.27261e-05	7.83247e-06	Hspa8/Zfp36l1/Son/Ddx17/Srsf9/Mbnl3/Rbm5/Magoh/Tia1/Celf1/Hnrnpl/Rbm25/Acin1/Ptbp1/Tra2b/Sf1/Tra2a/Cpsf7/Dhx9/Srsf10/Srrm1/Safb2	22
GO:0031396	regulation of protein ubiquitination	27/1232	218/28943	7.01037e-07	1.33294e-05	8.20379e-06	Ubb/Ppia/Ddx3x/Gabarap/Dnaja1/Ubxn1/Ogt/Ivns1abp/Huwe1/Trib2/Rbx1/Mta1/Ube2s/Xiap/Ubr5/Ube2n/Nsmce3/Arrdc3/Pin1/Ube3a/Trip12/Park7/Kdm2a/Trim44/Dcun1d5/Ndfip1/Abl1	27
GO:0031099	regeneration	22/1232	155/28943	7.38748e-07	1.38917e-05	8.5499e-06	Naca/Ccnd1/Itpr1/Gpx1/Igf1/Mdk/Igf1r/Pkm/Cebpb/Adm/Ptprs/Cdkn1b/Ptprf/Lrp1/Ptgfrn/Gja1/Bex1/Flna/Mtr/Nrep/Yap1/Stk24	22
GO:0035270	endocrine system development	21/1232	143/28943	7.41295e-07	1.38917e-05	8.5499e-06	Bmp2/Pbx1/Wnt5a/Mdk/Igf1r/Wt1/Insr/Smo/Gata6/Cdh2/Wnt4/Pdgfra/Crkl/Sox9/Nr0b1/Rbpj/Rheb/Bmpr1a/Nf1/Creb1/Nr5a1	21
GO:0051651	maintenance of location in cell	28/1232	232/28943	7.45663e-07	1.38917e-05	8.5499e-06	Fth1/Ftl1/Tmsb4x/Dbi/Itpr1/Chchd10/Tnrc6a/Tmsb10/Txn1/Myo5a/Apoe/Dzip1/Pkd2/Ank3/Akap9/Pfn1/Itpr2/Sorl1/Gja1/Flna/Rer1/Park7/Vps13d/Arhgap21/Itgav/Abl1/Nr5a1/Ccdc88a	28
GO:0090092	regulation of transmembrane receptor protein serine/threonine kinase signaling pathway	31/1232	273/28943	7.45729e-07	1.38917e-05	8.5499e-06	Fbn2/Fst/Bmp2/Fstl1/Ogt/Twsg1/Glg1/Wnt5a/Sulf1/Ltbp1/Gata6/Msx1/Crebbp/Scube3/Ing2/Inha/Zfp451/Bmpr2/Sorl1/Lrp1/Rbpj/Ep300/Snx6/Pin1/Dab2/Tet1/Bmpr1a/Nrep/Gipc1/Csnk2b/Abl1	31
GO:0001890	placenta development	24/1232	180/28943	7.5529e-07	1.40225e-05	8.63036e-06	Fbn2/Fgfr2/Zfp36l1/Plac1/Ash1l/Setd2/Taf10/Cebpb/Adm/Arid1a/Vash2/Lef1/Pkd2/Sp1/Pbrm1/Cdkn1b/Bptf/Bmpr2/Rbpj/Igf2/Birc6/Itgav/Gab1/Cul7	24
GO:1903050	regulation of proteolysis involved in protein catabolic process	27/1232	219/28943	7.67728e-07	1.42055e-05	8.74304e-06	Ubb/Gabarap/Ubxn1/Ogt/Sumo1/Gabarapl2/Gpx1/Sumo2/Atpif1/Trib2/Apoe/Smarcc1/Rbx1/Axin2/Gsk3b/Csnk1d/Eif3h/Nfe2l1/Zyg11b/Psme1/Dab2/Ube3a/Pbk/Park7/Arih1/Gipc1/Rnf19a	27
GO:0050821	protein stabilization	25/1232	193/28943	7.75036e-07	1.42928e-05	8.79675e-06	Gapdh/Ppib/Sumo1/Igf1/Smo/Msx1/Cct4/Lamp2/Pfn1/Ncor1/Tbl1x/Phb2/Ep300/Cct3/Pin1/Flna/Sugt1/Ncor2/Naa15/Park7/Trim44/Bag1/Atp1b1/Atf7ip/Creb1	25
GO:0010563	negative regulation of phosphorus metabolic process	43/1232	453/28943	9.21235e-07	1.67725e-05	1.03229e-05	Rgs2/Ppia/Bmp2/Dynll1/Actb/Ptpro/Dnaja1/Ogt/Gadd45g/Igfbp3/Heg1/Wnk1/Pkig/Slit2/Ctdsp2/Igf1/Pebp1/Pdgfa/Lrp6/Apoe/Rtraf/Insr/Eif4g1/Ephb2/Hdac4/Cdkn1b/Fis1/Gsk3b/Crkl/Cbl/Prkar2a/Sorl1/Lrp1/Ncor1/Grb10/Ptpa/Iqgap1/Pbk/Park7/Ppp1r11/Nf1/Bag1/Abl1	43
GO:0045936	negative regulation of phosphate metabolic process	43/1232	453/28943	9.21235e-07	1.67725e-05	1.03229e-05	Rgs2/Ppia/Bmp2/Dynll1/Actb/Ptpro/Dnaja1/Ogt/Gadd45g/Igfbp3/Heg1/Wnk1/Pkig/Slit2/Ctdsp2/Igf1/Pebp1/Pdgfa/Lrp6/Apoe/Rtraf/Insr/Eif4g1/Ephb2/Hdac4/Cdkn1b/Fis1/Gsk3b/Crkl/Cbl/Prkar2a/Sorl1/Lrp1/Ncor1/Grb10/Ptpa/Iqgap1/Pbk/Park7/Ppp1r11/Nf1/Bag1/Abl1	43
GO:2000027	regulation of animal organ morphogenesis	20/1232	133/28943	9.21668e-07	1.67725e-05	1.03229e-05	Bmp2/Wnt5a/Sulf1/Pdgfa/Lrp6/Wt1/Smo/Robo1/Msx1/Fzd3/Wnt4/Sox9/Rbpj/Ptk7/Btbd7/Phb2/Nkd1/Dab2/Bmpr1a/Abl1	20
GO:2000779	regulation of double-strand break repair	20/1232	133/28943	9.21668e-07	1.67725e-05	1.03229e-05	Actb/Fus/Setd2/Rif1/Smarcc1/Mbtd1/Arid1a/Trp53bp1/Ep400/Tex15/Pbrm1/Trrap/Morf4l1/Slf2/Ubr5/Ube2n/Trip12/Kmt5b/Arid1b/Ppp4r3b	20
GO:0043523	regulation of neuron apoptotic process	32/1232	290/28943	9.39191e-07	1.70352e-05	1.04846e-05	Prdx2/Ccnd1/Mdk/Mt1/Apoe/Cebpb/Agrn/Rhoa/Smo/Xiap/Pik3ca/Hdac4/Fis1/Gsk3b/Egr1/Ptprf/Atm/Sod2/App/Ube2m/Lrp1/Birc5/Snx6/Pin1/Epha7/Gpi1/Atf2/Il6st/Park7/Nf1/Bag1/Abl1	32
GO:0043254	regulation of protein-containing complex assembly	41/1232	425/28943	1.08563e-06	1.94355e-05	1.19619e-05	Tmsb4x/H3f3b/Ddx3x/Vdac2/Hmgb1/Tmsb10/Sumo1/Slit2/Arpc3/Apoe/Arpc5l/Rhoa/1810058I24Rik/Lmo4/Eif4g1/Arfgef1/Psmc6/Cdkn1b/Gsk3b/Zfp827/Akap9/Lamp2/Atm/Pfn1/Sptbn1/Rictor/Slf2/Sox9/Sorl1/Rnf4/Ckap5/Ep300/Daam2/Fchsd2/Park7/Fscn1/Abca1/Atf7ip/Abl1/Creb1/Sh3glb1	41
GO:0042060	wound healing	38/1232	380/28943	1.11678e-06	1.99286e-05	1.22654e-05	Prdx2/Ppia/Naca/Hmgb1/Actg1/Wnt5a/Gpx1/Gnas/Igf1/Myh10/Pdgfa/Apoe/Chmp2a/St3gal4/Col5a1/S100a10/Arfgef1/Wnt4/Ephb2/Slc12a2/Col3a1/Pdgfra/Chmp5/Gas6/Ahnak/Erbb2/Ptk7/Abat/Clasp1/Mia3/Smoc2/Gja1/Flna/Timp1/Dst/Nf1/Yap1/Crk	38
GO:0008361	regulation of cell size	26/1232	211/28943	1.23425e-06	2.18131e-05	1.34252e-05	Atp5g1/Dpysl2/Sema5b/Sema5a/Ogt/Wnt5a/Sema3a/Plxna4/Slit2/Arhgap5/Apoe/Sema6d/Rhoa/Ptprs/Slc12a2/Sema3f/Gsk3b/Bmpr2/Olfm1/Lrp1/Lamtor4/Ist1/Epha7/Slc12a7/Abl1/Creb1	26
GO:0035148	tube formation	24/1232	185/28943	1.24542e-06	2.19401e-05	1.35034e-05	Irx3/Nfib/Fgfr2/Wnt5a/Setd2/Plxnb2/Lrp6/Adm/Arid1a/Lmo4/Cc2d2a/Fzd3/Wnt4/Tulp3/Pfn1/Sox9/Mib1/Ptk7/Tead2/Wnt6/Ywhaz/Kdm2a/Abl1/Rala	24
GO:0010977	negative regulation of neuron projection development	22/1232	160/28943	1.2772e-06	2.24258e-05	1.38024e-05	Sema5b/Sema5a/Wnt5a/Sema3a/Vim/Mylip/Slit2/Thoc2/Apoe/Sema6d/Dab1/Rhoa/Ptprs/Ephb2/Sema3f/Gsk3b/Lrp1/Epha7/Flna/Dab2/Ube3a/Dennd5a	22
GO:0033002	muscle cell proliferation	30/1232	266/28943	1.29053e-06	2.25189e-05	1.38596e-05	Ccnd2/Bmp2/Fgfr2/Igfbp3/S1pr1/Igfbp5/Igf1/Myh10/Igf1r/Apoe/Rhoa/Gata6/Tenm4/Pik3ca/Hdac4/Cdkn1b/Gsk3b/Egr1/Il15/Orc1/Bmpr2/Sod2/Rbpj/Sf1/Gja1/Park7/Bmpr1a/Nf1/Yap1/Jarid2	30
GO:0022604	regulation of cell morphogenesis	35/1232	338/28943	1.31977e-06	2.29566e-05	1.4129e-05	Wnt5a/Phip/Ptprd/Plxnb2/Enpp2/Plxna4/Mdk/Myh10/Myl12a/Ttc3/Rhoa/Plxnc1/S100a10/Taok2/Ephb2/Bves/Plxna1/Ptprf/Crkl/Arap1/Aldoa/Nedd9/Plxnb1/Flna/Dab2/Myl12b/Myo9a/Cdc42se2/Larp4/Marcks/Abl1/Crk/Sh3glb1/Dnm1l/Cul7	35
GO:0097193	intrinsic apoptotic signaling pathway	33/1232	310/28943	1.4291e-06	2.47023e-05	1.52035e-05	Ubb/Ppia/Tpt1/Ddx3x/Hint1/Dnaja1/Vdac2/Ivns1abp/Mif/Itpr1/Bclaf1/Eno1/Gpx1/Selenok/Cebpb/Msx1/Cycs/Fis1/Gsk3b/Atm/Sod2/Mdm4/Mybbp1a/Ep300/Txndc12/Ndufs3/Atf2/Hipk1/Rnf7/Park7/Sh3glb1/Dnm1l/Stk24	33
GO:0034968	histone lysine methylation	20/1232	137/28943	1.48586e-06	2.53654e-05	1.56116e-05	Atrx/Kmt2e/Ogt/Setd5/Ash1l/Setd2/Nsd1/Rif1/Dpy30/Auts2/Kmt2d/Brd4/Dot1l/Kmt2c/Kmt2a/Kdm3a/Asxl2/Phf20/Kmt5b/Jarid2	20
GO:0006605	protein targeting	31/1232	282/28943	1.49701e-06	2.54332e-05	1.56533e-05	Naca/Hspa8/Man1a/Sec61b/Ogt/Sec61g/Timm8a1/Atpif1/Spcs2/Grpel1/Tomm20/Spcs1/Pdcd5/Ywhaq/Srp14/Pex2/Tomm22/Ank3/Srp9/Fis1/Timm13/Lamp2/Erbb2/Sorl1/Ywhaz/Nbea/Ywhag/Vps13d/Timm17a/Gipc1/Pam16	31
GO:0015931	nucleobase-containing compound transport	25/1232	200/28943	1.50828e-06	2.54332e-05	1.56533e-05	Ybx1/Nup62cl/Zfp36l1/Setd2/Eif5a/Sem1/Magoh/Tomm20/Slc25a4/Thoc2/Srsf1/Slc25a5/Mrpl18/Pabpn1/Eny2/Igf2bp2/Slc25a51/Sarnp/Cetn3/Gja1/Igf2bp1/Kpnb1/Dhx9/Tst/Slc25a36	25
GO:0045732	positive regulation of protein catabolic process	25/1232	200/28943	1.50828e-06	2.54332e-05	1.56533e-05	Oaz1/Gabarap/Wnt5a/Sumo1/Sumo2/Mylip/Trib2/Apoe/Rbx1/Axin2/Gsk3b/Csnk1d/Sox9/Ppp2r3a/Sorl1/App/Lrp1/Gja1/Nkd1/Zyg11b/Dab2/Arih1/Snf8/Ndfip1/Rnf19a	25
GO:1990138	neuron projection extension	25/1232	200/28943	1.50828e-06	2.54332e-05	1.56533e-05	Atp5g1/Dpysl2/Sema5b/Sema5a/Wnt5a/Sema3a/Plxna4/Slit2/Apoe/Sema6d/Smo/Ptprs/Auts2/Nrn1/Sema3f/Plxna1/Gsk3b/Bmpr2/Olfm1/Lrp1/Dclk1/Iqgap1/Raph1/Abl1/Sh3glb1	25
GO:0010594	regulation of endothelial cell migration	23/1232	176/28943	1.81373e-06	3.02715e-05	1.86311e-05	Hmgb1/Sema5a/Rgcc/Wnt5a/Bsg/Rin2/Slit2/Igf1/Ets1/Apoe/Atp5b/Rhoa/Sp1/Amot/Bmpr2/Igf2/Smoc2/Nus1/Gpi1/Adamts9/Nf1/Csnk2b/Abl1	23
GO:0051054	positive regulation of DNA metabolic process	34/1232	328/28943	1.81717e-06	3.02715e-05	1.86311e-05	Actb/Atrx/Hmgb1/Fus/Igfbp3/Rgcc/Otud4/Igf1r/Rif1/Smarcc1/Mbtd1/Wt1/Tnks2/Arid1a/Trp53bp1/Fam168a/Ep400/Cst3/Cct4/Pbrm1/Gsk3b/Trrap/Atm/Morf4l1/Pfn1/Slf2/Ube2n/Yy1/Smoc2/Cct3/Kmt5b/Syncrip/Dhx9/Arid1b	34
GO:0018022	peptidyl-lysine methylation	21/1232	151/28943	1.83408e-06	3.04613e-05	1.87479e-05	Atrx/Kmt2e/Ogt/Setd5/Ash1l/Setd2/Nsd1/Rif1/Dpy30/Auts2/Kmt2d/Brd4/Dot1l/Kmt2c/Kmt2a/Kdm3a/Asxl2/Phf20/Kmt5b/Eef1akmt1/Jarid2	21
GO:0061008	hepaticobiliary system development	20/1232	140/28943	2.09833e-06	3.455e-05	2.12644e-05	Ccnd1/Meg3/Itpr1/Mdk/Pkm/Taf10/Cebpb/Igf2r/Smo/Gata6/Pkd2/Sp1/Pik3ca/Sod2/Sox9/Nipbl/Atf2/Nf1/Hmbs/Jarid2	20
GO:0065004	protein-DNA complex assembly	23/1232	178/28943	2.20772e-06	3.61227e-05	2.22323e-05	H3f3a/H3f3b/Atrx/Hmgb1/Tcf4/Kat6b/Nap1l1/Taf10/Psmc6/Zfp827/Sox9/Rnf4/Taf1/Bdp1/Gtf2h5/Med19/Kat6a/Med8/Atf7ip/Creb1/Cenpx/Med10/H1f0	23
GO:0006914	autophagy	43/1232	469/28943	2.28593e-06	3.69579e-05	2.27464e-05	Hspa8/Gabarap/Hmgb1/Ogt/Map1lc3a/Map1lc3b/Vdac1/Gabarapl2/Sesn3/Atpif1/Huwe1/Slc25a4/Vamp8/Myo5a/Slc25a5/Rnf152/Chmp2a/Smo/Fnbp1l/Eif4g1/Wdfy3/Ufc1/Herc1/Smg1/Rnf213/Sbf2/Fis1/Gsk3b/Lzts1/Chmp5/Lamp2/Atm/Dap/Phb2/Atg101/Vmp1/Park7/Vps13d/Trappc4/Abl1/Sh3glb1/Dnm1l/Larp1	43
GO:0061919	process utilizing autophagic mechanism	43/1232	469/28943	2.28593e-06	3.69579e-05	2.27464e-05	Hspa8/Gabarap/Hmgb1/Ogt/Map1lc3a/Map1lc3b/Vdac1/Gabarapl2/Sesn3/Atpif1/Huwe1/Slc25a4/Vamp8/Myo5a/Slc25a5/Rnf152/Chmp2a/Smo/Fnbp1l/Eif4g1/Wdfy3/Ufc1/Herc1/Smg1/Rnf213/Sbf2/Fis1/Gsk3b/Lzts1/Chmp5/Lamp2/Atm/Dap/Phb2/Atg101/Vmp1/Park7/Vps13d/Trappc4/Abl1/Sh3glb1/Dnm1l/Larp1	43
GO:0055123	digestive system development	20/1232	141/28943	2.34859e-06	3.77555e-05	2.32372e-05	Fgfr2/Fat4/Wnt5a/Igf1/Igf1r/Pdgfa/Insr/Smo/Gata6/Col3a1/Pdgfra/Chd8/Crkl/Sox9/Gli3/Nipbl/Igf2/Il6st/Yap1/Pdgfc	20
GO:0048736	appendage development	25/1232	205/28943	2.37541e-06	3.79652e-05	2.33663e-05	Fbn2/Itga6/Fgfr2/Atrx/Pbx1/Wnt5a/Gnas/Lrp6/Taf10/Ece1/Msx1/Mycn/Cyp26b1/Lef1/Tulp3/Col3a1/Bmpr2/Dync2h1/Sox9/Gli3/Nipbl/Wnt9a/Gja1/Bmpr1a/Rc3h2	25
GO:0060173	limb development	25/1232	205/28943	2.37541e-06	3.79652e-05	2.33663e-05	Fbn2/Itga6/Fgfr2/Atrx/Pbx1/Wnt5a/Gnas/Lrp6/Taf10/Ece1/Msx1/Mycn/Cyp26b1/Lef1/Tulp3/Col3a1/Bmpr2/Dync2h1/Sox9/Gli3/Nipbl/Wnt9a/Gja1/Bmpr1a/Rc3h2	25
GO:0006913	nucleocytoplasmic transport	35/1232	347/28943	2.40647e-06	3.824e-05	2.35354e-05	Hspa8/Nup62cl/Sumo1/Pkig/Phip/Setd2/Txn1/Sem1/Magoh/Thoc2/Smo/Ube2i/Pabpn1/Eny2/Txnip/Gsk3b/Sarnp/Gas6/Ubr5/Mdn1/Gli3/Tnpo2/Phb2/Flna/Atf2/Kpnb1/Tnpo1/Park7/Hikeshi/Dhx9/Nf1/Ipo7/Eif6/Abce1/Tnpo3	35
GO:0051169	nuclear transport	35/1232	347/28943	2.40647e-06	3.824e-05	2.35354e-05	Hspa8/Nup62cl/Sumo1/Pkig/Phip/Setd2/Txn1/Sem1/Magoh/Thoc2/Smo/Ube2i/Pabpn1/Eny2/Txnip/Gsk3b/Sarnp/Gas6/Ubr5/Mdn1/Gli3/Tnpo2/Phb2/Flna/Atf2/Kpnb1/Tnpo1/Park7/Hikeshi/Dhx9/Nf1/Ipo7/Eif6/Abce1/Tnpo3	35
GO:0048562	embryonic organ morphogenesis	34/1232	333/28943	2.54692e-06	4.03555e-05	2.48375e-05	Fgfr2/Wnt5a/Foxl2/Hspg2/Setd2/Gnas/Mmp14/Lrp6/Smo/Arid1a/Msx1/Tshz1/Mycn/Fzd3/Pkd2/Sp1/Ephb2/Tulp3/Pdgfra/Sox9/Mib1/Gli3/Rbpj/Ptk7/Tead2/Nipbl/Wnt9a/Sobp/Abr/Gja1/Asxl2/Hipk1/Kdm2a/Yap1	34
GO:0061351	neural precursor cell proliferation	25/1232	206/28943	2.59599e-06	4.08932e-05	2.51684e-05	Fgfr2/Gng5/Wnt5a/Zfp503/Nap1l1/Plxnb2/Igf1/Emx2/Mdk/Lrp6/Rhoa/Smo/Cdh2/Fzd3/Lef1/Gli3/Bex1/Ndufs2/Flna/Adgrg1/Igf2bp1/Ncor2/Nf1/Ptbp2/Rere	25
GO:0045926	negative regulation of growth	29/1232	261/28943	2.6031e-06	4.08932e-05	2.51684e-05	H19/Rgs2/Ddx3x/Sema5b/Sema5a/Eno1/Wnt5a/Sema3a/Igfbp5/Gnas/Slit2/Sema6d/Wt1/Ptprs/Msx1/Sema3f/Cdkn1b/Gsk3b/Bmpr2/Yy1/Bst2/Gja1/Ndufs3/Stc2/Nkd1/Epha7/Dab2/Adipor1/Jarid2	29
GO:0042326	negative regulation of phosphorylation	38/1232	394/28943	2.67071e-06	4.1836e-05	2.57487e-05	Rgs2/Ppia/Bmp2/Dynll1/Actb/Ptpro/Dnaja1/Ogt/Gadd45g/Igfbp3/Heg1/Wnk1/Pkig/Slit2/Ctdsp2/Igf1/Pebp1/Lrp6/Apoe/Rtraf/Insr/Eif4g1/Ephb2/Hdac4/Cdkn1b/Gsk3b/Crkl/Cbl/Prkar2a/Sorl1/Lrp1/Ncor1/Grb10/Pbk/Park7/Nf1/Bag1/Abl1	38
GO:0051236	establishment of RNA localization	21/1232	155/28943	2.81115e-06	4.36659e-05	2.68749e-05	Ybx1/Nup62cl/Zfp36l1/Setd2/Eif5a/Sem1/Magoh/Tomm20/Thoc2/Srsf1/Mrpl18/Pabpn1/Eny2/Igf2bp2/Sarnp/Atm/Cetn3/Igf2bp1/Kpnb1/Dhx9/Tst	21
GO:0072073	kidney epithelium development	21/1232	155/28943	2.81115e-06	4.36659e-05	2.68749e-05	Irx3/Bmp2/Fgfr2/Ptpro/Fat4/Smad5/Pbx1/Hs3st3b1/Hs3st3a1/Slit2/Greb1l/Wt1/Smo/Wnt4/Vcan/Sox9/Gli3/Wnt6/Epha7/Kank2/Yap1	21
GO:0045619	regulation of lymphocyte differentiation	26/1232	221/28943	2.95586e-06	4.54e-05	2.79422e-05	Prdx2/Actb/Zfp36l1/Hmgb1/Mmp14/Mdk/Smarcc1/Rhoa/Arid1a/Cyp26b1/Lef1/Pbrm1/Rc3h1/Il15/Gas6/Adrm1/Zmiz1/Erbb2/Gli3/Sox12/Ndfip1/Tmem131l/Rc3h2/Arid1b/Cbfb/Abl1	26
GO:0006302	double-strand break repair	31/1232	292/28943	3.11612e-06	4.77286e-05	2.93754e-05	Actb/Fus/Setd2/Sem1/Rev3l/Rif1/Smarcc1/Mbtd1/Arid1a/Trp53bp1/Ep400/Mta1/Sfr1/Setx/Tex15/Pbrm1/Trrap/Atm/Morf4l1/Slf2/Ubr5/Ube2n/Swi5/Yy1/Nipbl/Nsmce1/Trip12/Kmt5b/Kdm2a/Arid1b/Ppp4r3b	31
GO:0071375	cellular response to peptide hormone stimulus	30/1232	278/28943	3.20825e-06	4.90035e-05	3.016e-05	Ybx1/Cyp11a1/Zfp36l1/Ogt/Pik3r3/Phip/Sesn3/Igf1/Igf1r/Myo5a/Pkm/Smarcc1/Insr/Jak1/Sp1/Gsk3b/Ptprf/Adrm1/Eif4ebp2/Sorl1/Lpl/Grb10/Igf2/Uchl3/Ywhag/Adipor1/Marcks/Rab13/Ncoa2/Crk	30
GO:0032868	response to insulin	28/1232	250/28943	3.29709e-06	4.95476e-05	3.04949e-05	Ybx1/Zfp36l1/Ogt/Pik3r3/Phip/Sesn3/Igf1r/Myo5a/Pkm/Smarcc1/Insr/Srsf5/Sp1/Gsk3b/Egr1/Ptprf/Eif4ebp2/Sorl1/Lpl/Grb10/Igf2/Uchl3/Ywhag/Adipor1/Marcks/Eif6/Rab13/Ncoa2	28
GO:0008544	epidermis development	36/1232	367/28943	3.30189e-06	4.95476e-05	3.04949e-05	Lor/Ybx1/Fst/Fgfr2/Zfp36l1/Dbi/Ptch2/Tnfrsf19/Palld/Wnt5a/Klf7/Igfbp5/Gnas/Tgm3/Igf1r/Myo5a/Pdgfa/Pum2/Insr/Smo/Trps1/Gata6/Sprr2d/Mycn/Fzd3/Cyp26b1/Txnip/Sox9/Ncor1/Rbpj/Slc4a7/Ncor2/Nf1/Yap1/Gab1/Lamc1	36
GO:0110053	regulation of actin filament organization	30/1232	279/28943	3.45123e-06	5.1294e-05	3.15698e-05	Tmsb4x/Sema5a/Actg1/Rgcc/Tmsb10/S1pr1/Dstn/Slit2/Arpc3/Cgnl1/Arpc5l/Rhoa/Cfl2/S100a10/Arfgef1/Wnt4/Pik3ca/Pfn1/Sptbn1/Arap1/Rictor/Clasp1/Lima1/Daam2/Flna/Kank2/Fchsd2/Abl1/Id1/Ccdc88a	30
GO:0072175	epithelial tube formation	22/1232	170/28943	3.55101e-06	5.22384e-05	3.2151e-05	Irx3/Fgfr2/Wnt5a/Setd2/Plxnb2/Lrp6/Adm/Arid1a/Lmo4/Cc2d2a/Fzd3/Wnt4/Tulp3/Pfn1/Sox9/Mib1/Ptk7/Tead2/Wnt6/Kdm2a/Abl1/Rala	22
GO:0043434	response to peptide hormone	36/1232	369/28943	3.73708e-06	5.43423e-05	3.34459e-05	Ybx1/Cyp11a1/Zfp36l1/Ogt/Pik3r3/Phip/Cyc1/Sesn3/Igf1/Igf1r/Myo5a/Pkm/Smarcc1/Insr/Jak1/Srsf5/Sp1/Col3a1/Gsk3b/Egr1/Ptprf/Adrm1/Eif4ebp2/Sorl1/Lpl/Grb10/Igf2/Uchl3/Ywhag/Adipor1/Marcks/Eif6/Rab13/Ncoa2/Crk/Creb1	36
GO:0010821	regulation of mitochondrion organization	20/1232	146/28943	4.0558e-06	5.82628e-05	3.58588e-05	Acaa2/Chchd10/Vdac1/Gpx1/Atpif1/Igf1/Huwe1/Slc25a4/Pdcd5/Slc25a5/Fis1/Gsk3b/Ep300/Vps13d/Higd1a/Pam16/Fam162a/Sh3glb1/Dnm1l/Rala	20
GO:0001838	embryonic epithelial tube formation	21/1232	159/28943	4.24033e-06	6.04165e-05	3.71843e-05	Irx3/Wnt5a/Setd2/Plxnb2/Lrp6/Adm/Arid1a/Lmo4/Cc2d2a/Fzd3/Wnt4/Tulp3/Pfn1/Sox9/Mib1/Ptk7/Tead2/Wnt6/Kdm2a/Abl1/Rala	21
GO:0048863	stem cell differentiation	30/1232	282/28943	4.28531e-06	6.08966e-05	3.74799e-05	Fgfr2/Sema5b/Sema5a/Sema3a/Kitl/Setd2/Msi2/Efnb1/Lrp6/Sema6d/Smo/Pum1/Gata6/Msx1/Cdh2/Mta1/Gatad2b/Sema3f/Gsk3b/Pdgfra/Nrtn/Sox9/Tead2/Lbh/Kdm3a/Phf5a/Bmpr1a/Yap1/Chd2/Jarid2	30
GO:2001022	positive regulation of response to DNA damage stimulus	22/1232	172/28943	4.31026e-06	6.09405e-05	3.75068e-05	Actb/Hmgb1/Fus/Bclaf1/Rif1/Smarcc1/Mbtd1/Arid1a/Fam168a/Ep400/Pbrm1/Trrap/Atm/Morf4l1/Slf2/Ube2n/Yy1/Nsmce1/Pbk/Kmt5b/Dhx9/Arid1b	22
GO:0032869	cellular response to insulin stimulus	25/1232	212/28943	4.36258e-06	6.15224e-05	3.7865e-05	Ybx1/Zfp36l1/Ogt/Pik3r3/Phip/Sesn3/Igf1r/Myo5a/Pkm/Smarcc1/Insr/Sp1/Gsk3b/Ptprf/Eif4ebp2/Sorl1/Lpl/Grb10/Igf2/Uchl3/Ywhag/Adipor1/Marcks/Rab13/Ncoa2	25
GO:0010634	positive regulation of epithelial cell migration	21/1232	160/28943	4.688e-06	6.551e-05	4.03192e-05	Hmgb1/Sema5a/Wnt5a/Bsg/Rin2/Enpp2/Igf1/Ets1/Arhgap5/Atp5b/Sp1/Amot/Pfn1/Bmpr2/Sox9/Igf2/Clasp1/Smoc2/Nus1/Gpi1/Abl1	21
GO:0035051	cardiocyte differentiation	23/1232	186/28943	4.69286e-06	6.551e-05	4.03192e-05	Rgs2/Ccnd2/Irx3/Bmp2/Sorbs2/AW551984/Igf1/Myh10/Slc25a4/Lrp6/Wt1/Gata6/Arid1a/Mef2a/Tenm4/Bves/Pbrm1/Gsk3b/Pdgfra/Rbpj/Yy1/Pin1/Bmpr1a	23
GO:0031669	cellular response to nutrient levels	25/1232	213/28943	4.74626e-06	6.57885e-05	4.04906e-05	Asns/Gabarap/Map1lc3a/Tnrc6a/Map1lc3b/Gabarapl2/Sesn3/Rnf152/Hnrnpl/Eif4g1/Wnt4/Eif2s1/Lamp2/Gas6/Rictor/Lpl/Dap/Mybbp1a/Ireb2/Xpr1/Atf2/Kank2/Higd1a/Sh3glb1/Stk24	25
GO:0098727	maintenance of cell number	25/1232	213/28943	4.74626e-06	6.57885e-05	4.04906e-05	Tpt1/Actb/Ogt/Ddx6/Igf1/Rif1/Smarcc1/Smo/Arid1a/Cdh2/Crebbp/Ing2/Sox9/Zfp706/Rbpj/Lbh/Nipbl/Kdm3a/Igf2bp1/Tet1/Kat6a/Bmpr1a/Yap1/Med10/Jmjd1c	25
GO:1903706	regulation of hemopoiesis	40/1232	435/28943	4.74861e-06	6.57885e-05	4.04906e-05	Prdx2/Actb/Zfp36l1/Hmgb1/Kat6b/Prmt1/Kitl/Hmgb2/Gnas/Mmp14/Mdk/Ets1/Cebpb/Smarcc1/Rhoa/Arid1a/Cyp26b1/Lef1/Pbrm1/Rc3h1/Gsk3b/Il15/Gas6/Adrm1/Zmiz1/Erbb2/Gli3/Sox12/Tmem176a/Asxl2/Kat6a/Nf1/Ndfip1/Tmem131l/Eif6/Rc3h2/Arid1b/Cbfb/Abl1/Creb1	40
GO:0001764	neuron migration	24/1232	200/28943	4.97544e-06	6.85865e-05	4.22127e-05	Sema3a/Flrt2/Plxnb2/Emx2/Mdk/Myh10/Dab1/Rhoa/Auts2/Pex2/Fzd3/Nexmif/Col3a1/Gsk3b/Nav1/Gas6/Crkl/Zmiz1/Nipbl/Gja1/Dclk1/Flna/Adgrg1/Crk	24
GO:0048872	homeostasis of number of cells	36/1232	375/28943	5.38072e-06	7.38041e-05	4.5424e-05	Prdx2/Prdx1/Fstl1/Zfp36l1/Smad5/Kmt2e/Hmgb1/Mif/Prmt1/Kitl/Hmgb2/Atpif1/Ets1/Slc25a5/Smo/Cdh2/Sp1/Tex15/Xiap/Slc40a1/Rc3h1/Prdx5/Tmem14c/Sox9/Ncor1/Kmt2a/Ireb2/Nfe2l1/Nbea/Adgrg1/Gpi1/Sfxn1/Nf1/Ppp3cb/Rc3h2/Abl1	36
GO:0016331	morphogenesis of embryonic epithelium	23/1232	188/28943	5.62309e-06	7.63687e-05	4.70024e-05	Irx3/Fgfr2/Wnt5a/Sulf1/Setd2/Plxnb2/Lrp6/Adm/Arid1a/Lmo4/Cc2d2a/Fzd3/Wnt4/Tulp3/Pfn1/Sox9/Mib1/Ptk7/Tead2/Wnt6/Kdm2a/Abl1/Rala	23
GO:0045664	regulation of neuron differentiation	27/1232	244/28943	6.14498e-06	8.22175e-05	5.06021e-05	Irx3/Bmp2/Dpysl2/Tcf12/Ddx6/Pbx1/Tcf4/Ttc3/Dab1/Rhoa/Zfhx3/Eif4g1/Mycn/Gprc5b/Gsk3b/Csnk1d/Timp2/Sox9/Ptbp1/Mib1/Gli3/App/Bex1/Ywhag/Hmg20b/Nrep/Nf1	27
GO:0001659	temperature homeostasis	23/1232	189/28943	6.14842e-06	8.22175e-05	5.06021e-05	Ogt/Gadd45g/Gpx1/Gnas/Zfp516/Igf1r/Cebpb/Tle3/Fto/Egr1/Il15/Rbpj/Dync1h1/Abat/Grb10/Arrdc3/Kdm3a/Gja1/Rheb/Adipor1/Pdgfc/Hadh/Id1	23
GO:0055007	cardiac muscle cell differentiation	20/1232	150/28943	6.15811e-06	8.22175e-05	5.06021e-05	Rgs2/Ccnd2/Irx3/Bmp2/Sorbs2/AW551984/Igf1/Myh10/Slc25a4/Wt1/Gata6/Arid1a/Mef2a/Bves/Gsk3b/Pdgfra/Rbpj/Yy1/Pin1/Bmpr1a	20
GO:0006006	glucose metabolic process	25/1232	217/28943	6.6089e-06	8.75998e-05	5.39147e-05	Gapdh/Igfbp4/Hmgb1/Ogt/Igfbp3/Eno1/Nisch/Pgk1/Igf1/Pkm/Mdh2/Insr/Mdh1/Pik3ca/Aldoa/Pgam1/Igf2/Nfe2l1/Ep300/Tpi1/Gpi1/Adipor1/Pgp/Ncoa2/Ppp4r3b	25
GO:0071322	cellular response to carbohydrate stimulus	21/1232	164/28943	6.93966e-06	9.17633e-05	5.64773e-05	Dynll1/Zfp36l1/Ogt/Mpc2/Ano1/Klf7/Gpx1/Igf1/Igf1r/Zbtb20/Eny2/Pik3ca/Ndufaf2/Gas6/Tra2b/Lrp1/Birc5/Cdk16/Mapk13/Slc12a7/Ppp3cb	21
GO:1902105	regulation of leukocyte differentiation	34/1232	349/28943	7.09657e-06	9.36136e-05	5.7616e-05	Prdx2/Actb/Zfp36l1/Hmgb1/Kitl/Gnas/Mmp14/Mdk/Cebpb/Smarcc1/Rhoa/Arid1a/Cyp26b1/Lef1/Pbrm1/Rc3h1/Gsk3b/Il15/Gas6/Adrm1/Zmiz1/Erbb2/Gli3/Sox12/Tmem176a/Asxl2/Nf1/Ndfip1/Tmem131l/Rc3h2/Arid1b/Cbfb/Abl1/Creb1	34
GO:0050679	positive regulation of epithelial cell proliferation	26/1232	232/28943	7.21088e-06	9.47505e-05	5.83158e-05	Ccnd2/Ccnd1/Bmp2/Fgfr2/Hmgb1/Sema5a/Itpr1/Wnt5a/Phip/Hmgb2/Igf1/Mdk/Smo/Vash2/Mycn/Sp1/Bmpr2/Rictor/Sox9/Erbb2/Rbpj/Igf2/Bmpr1a/Nf1/Yap1/Id1	26
GO:0010001	glial cell differentiation	28/1232	261/28943	7.53832e-06	9.80771e-05	6.03632e-05	Nfib/Bmp2/Vim/Enpp2/Igf1/Mdk/Lrp6/Dab1/Rhoa/Smo/Cdh2/Mycn/Lef1/Tenm4/Sox9/Erbb2/Gli3/App/Suz12/Lrp1/Ckap5/Nfe2l1/Daam2/Rheb/Il6st/Nf1/Bag1/Abl1	28
GO:0050657	nucleic acid transport	20/1232	152/28943	7.54166e-06	9.80771e-05	6.03632e-05	Ybx1/Nup62cl/Zfp36l1/Setd2/Eif5a/Sem1/Magoh/Tomm20/Thoc2/Srsf1/Mrpl18/Pabpn1/Eny2/Igf2bp2/Sarnp/Cetn3/Igf2bp1/Kpnb1/Dhx9/Tst	20
GO:0050658	RNA transport	20/1232	152/28943	7.54166e-06	9.80771e-05	6.03632e-05	Ybx1/Nup62cl/Zfp36l1/Setd2/Eif5a/Sem1/Magoh/Tomm20/Thoc2/Srsf1/Mrpl18/Pabpn1/Eny2/Igf2bp2/Sarnp/Cetn3/Igf2bp1/Kpnb1/Dhx9/Tst	20
GO:0001666	response to hypoxia	25/1232	219/28943	7.77072e-06	0.000100582	6.19046e-05	Chchd2/Acaa2/Bmp2/Zfp36l1/Ogt/Rgcc/Itpr1/Eno1/Pgk1/Kcnd2/Gata6/Ece1/Ddah1/Egr1/Atm/Itpr2/Rbpj/Abat/Ep300/Pin1/Atf2/Nf1/Atp1b1/Higd1a/Fam162a	25
GO:0006839	mitochondrial transport	20/1232	154/28943	9.19974e-06	0.000117971	7.2607e-05	Acaa2/Vdac2/Chchd10/Timm8a1/Atpif1/Grpel1/Tomm20/Slc25a4/Pdcd5/Slc25a5/Tomm22/Fis1/Gsk3b/Timm13/Tmem14c/Ywhaz/Atf2/Timm17a/Pam16/Sh3glb1	20
GO:0016052	carbohydrate catabolic process	20/1232	154/28943	9.19974e-06	0.000117971	7.2607e-05	Gapdh/Hmgb1/Ogt/Eno1/Pgk1/Ppp1ca/Igf1/Zbtb20/Pkm/Insr/Hdac4/Aldoa/Pygb/App/Ncor1/Pgam1/Ep300/Tpi1/Gpi1/Eif6	20
GO:0019827	stem cell population maintenance	24/1232	208/28943	9.7712e-06	0.00012443	7.65828e-05	Tpt1/Actb/Ogt/Ddx6/Rif1/Smarcc1/Smo/Arid1a/Cdh2/Crebbp/Ing2/Sox9/Zfp706/Rbpj/Lbh/Nipbl/Kdm3a/Igf2bp1/Tet1/Kat6a/Bmpr1a/Yap1/Med10/Jmjd1c	24
GO:0007623	circadian rhythm	25/1232	222/28943	9.86436e-06	0.000125327	7.71348e-05	Ogt/Ppp1ca/Kcnd2/Igf1/Huwe1/Zfhx3/Mta1/Setx/Gsk3b/Egr1/Csnk1d/Nrip1/Mat2a/Ncor1/Kdm5a/Kmt2a/Mybbp1a/Ep300/Ube3a/Kdm2a/Dhx9/Ncoa2/Creb1/Id3/Id1	25
GO:1903037	regulation of leukocyte cell-cell adhesion	35/1232	371/28943	1.05562e-05	0.000133196	8.1978e-05	Igfbp2/Prdx2/Actb/Nfat5/Hmgb1/Twsg1/Wnk1/Kitl/Igf1/Mdk/Selenok/Ets1/Efnb1/Cebpb/Smarcc1/St3gal4/Rhoa/Arid1a/Ephb4/Lef1/Pbrm1/Rc3h1/Il15/Zmiz1/Erbb2/Gli3/Igf2/Mia3/Sox12/Il6st/Ndfip1/Tmem131l/Rc3h2/Arid1b/Cbfb	35
GO:0006457	protein folding	21/1232	169/28943	1.11087e-05	0.00013953	8.58759e-05	Ppia/Hspa8/Ppib/Dnaja1/Pfdn5/Selenof/Tor1b/Grpel1/Pdcd5/Tbca/Pfdn1/Cct4/Nppc/Pfdn6/Txndc5/Nudc/Fkbp9/Fkbp5/Cct3/Bag1/Sh3glb1	21
GO:0032984	protein-containing complex disassembly	26/1232	238/28943	1.14059e-05	0.00014229	8.75745e-05	Hspa8/Sema5a/Map1lc3a/Map1lc3b/Dstn/Eif5a/Vamp8/Igf1r/Chmp2a/Smarcc1/Insr/Arid1a/Cfl2/Mid1/Setx/Taok1/Pik3ca/Gsk3b/Chmp5/Lamp2/Sptbn1/Clasp1/Vmp1/Mrpl58/Lima1/Abce1	26
GO:0007369	gastrulation	22/1232	183/28943	1.18057e-05	0.000145267	8.94069e-05	Col12a1/Twsg1/Wnt5a/Wnk1/Setd2/Nsd1/Lrp6/Taf10/Gata6/Arid1a/Poglut1/Col5a1/Lef1/Tenm4/Amot/Bmpr2/Nr0b1/Hsbp1/Clasp1/Gpi1/Bmpr1a/Itgav	22
GO:1901342	regulation of vasculature development	31/1232	312/28943	1.19967e-05	0.000145384	8.94792e-05	Hmgb1/Sema5a/Rgcc/Tcf4/Wnt5a/Pgk1/Sulf1/Ago2/Enpp2/Mdk/Ets1/Pkm/Rnh1/Adm/Gata6/Jak1/Vash2/Sp1/Wnt4/Slc12a2/Ddah1/Ramp2/Amot/Igf2/Smoc2/Atf2/Adamts9/Nf1/Gab1/Abl1/Id1	31
GO:0010810	regulation of cell-substrate adhesion	25/1232	225/28943	1.24585e-05	0.00015065	9.272e-05	Spp1/Peak1/Actg1/Rin2/Mmp14/Enpp2/Mdk/Rhoa/S100a10/Nexmif/Hacd1/Wnt4/Gsk3b/Plekha2/Crkl/Lrp1/Clasp1/Smoc2/Nedd9/Flna/Iqgap1/Dab2/Nf1/Abl1/Crk	25
GO:0031098	stress-activated protein kinase signaling cascade	27/1232	254/28943	1.28712e-05	0.0001553	9.55819e-05	Prdx1/Ppia/Bmp2/Zfp36l1/Dnaja1/Tnfrsf19/Hmgb1/Gadd45g/Wnt5a/Prmt1/Igf1r/Rhoa/Mid1/Taok2/Lmnb1/Taok1/Zmynd11/App/Ncor1/Klhdc10/Mapk13/Nr2c2/Tpd52l1/Dab2/Atf2/Pbk/Crk	27
GO:0007265	Ras protein signal transduction	33/1232	344/28943	1.32472e-05	0.000158449	9.75202e-05	Gabarap/Rap1a/Ogt/Heg1/Nisch/Kitl/Col1a2/Igf1/Arhgap5/Apoe/Rhoa/Robo1/Auts2/Cdh2/Arfgef1/Ephb2/Col3a1/Dhcr24/Timp2/Cbl/Erbb2/Arhgef12/Rgl1/Adgrg1/Kank2/Kpnb1/Cyth3/Cdc42se2/Abca1/Nf1/Abl1/Crk/Rala	33
GO:0048660	regulation of smooth muscle cell proliferation	22/1232	185/28943	1.40389e-05	0.000167555	0.000103125	Bmp2/Fgfr2/Igfbp3/S1pr1/Igfbp5/Igf1/Igf1r/Apoe/Rhoa/Pik3ca/Hdac4/Cdkn1b/Gsk3b/Egr1/Il15/Orc1/Bmpr2/Sod2/Sf1/Park7/Bmpr1a/Nf1	22
GO:0003205	cardiac chamber development	23/1232	199/28943	1.44512e-05	0.000171363	0.000105469	Naca/Bmp2/Fgfr2/Wnt5a/Heg1/Slit2/Greb1l/Ltbp1/Myh10/Lrp6/Smo/Gata6/Arid1a/Robo1/Lmo4/Cpe/Bmpr2/Matr3/Lrp1/Mdm4/Rbpj/Ptk7/Bmpr1a	23
GO:0001654	eye development	38/1232	424/28943	1.45557e-05	0.000172232	0.000106003	Fgfr2/Hmgb1/Pfdn5/Twsg1/Pbx1/Bsg/Pxdn/Foxl2/Vim/Myh10/Lrp6/Wt1/Arid1a/Col5a1/Cc2d2a/Sp1/Pbx3/Ephb2/Lama1/Tulp3/Col4a1/Cdkn1b/Pdgfra/Pds5a/Pou2f1/Bmpr2/Sox9/Gli3/Ppp2r3a/Kmt2c/Slc4a7/Yy1/Nipbl/Uchl3/Nectin1/Gja1/Hipk1/Nf1	38
GO:0001933	negative regulation of protein phosphorylation	33/1232	346/28943	1.49243e-05	0.000175464	0.000107992	Rgs2/Ppia/Bmp2/Actb/Ptpro/Dnaja1/Ogt/Gadd45g/Igfbp3/Heg1/Pkig/Slit2/Ctdsp2/Igf1/Pebp1/Lrp6/Apoe/Rtraf/Insr/Eif4g1/Ephb2/Cdkn1b/Gsk3b/Crkl/Cbl/Prkar2a/Sorl1/Lrp1/Pbk/Park7/Nf1/Bag1/Abl1	33
GO:0021915	neural tube development	23/1232	200/28943	1.56825e-05	0.000182433	0.000112282	Zfp36l1/Wnt5a/Setd2/Plxnb2/Lrp6/Smo/Adm/Arid1a/Lmo4/Cc2d2a/Fzd3/Ssbp3/Tulp3/Pfn1/Mib1/Gli3/Ptk7/Tead2/Kdm2a/Nf1/Marcks/Abl1/Rala	23
GO:0043409	negative regulation of MAPK cascade	22/1232	187/28943	1.66465e-05	0.000192429	0.000118434	Rgs2/Ppia/Bmp2/Timp3/Dnaja1/Ash1l/Prmt1/Igf1/Pebp1/Igf1r/Apoe/Ephb2/Gsk3b/Zmynd11/Sorl1/Ncor1/Pin1/Dab2/Pbk/Dusp9/Nf1/Abl1	22
GO:0055001	muscle cell development	25/1232	229/28943	1.68785e-05	0.000194703	0.000119833	Rgs2/Naca/Sorbs2/Actg1/Flnc/Gpx1/Igf1/Myh10/Slc25a4/Smo/Adm/Cfl2/Mef2a/Hdac4/Bves/Pbrm1/Gsk3b/Pdgfra/Ramp2/Yy1/Csrp2/Pin1/Bmpr1a/Tnnt1/Ppp3cb	25
GO:0150063	visual system development	38/1232	427/28943	1.7041e-05	0.000194946	0.000119983	Fgfr2/Hmgb1/Pfdn5/Twsg1/Pbx1/Bsg/Pxdn/Foxl2/Vim/Myh10/Lrp6/Wt1/Arid1a/Col5a1/Cc2d2a/Sp1/Pbx3/Ephb2/Lama1/Tulp3/Col4a1/Cdkn1b/Pdgfra/Pds5a/Pou2f1/Bmpr2/Sox9/Gli3/Ppp2r3a/Kmt2c/Slc4a7/Yy1/Nipbl/Uchl3/Nectin1/Gja1/Hipk1/Nf1	38
GO:0051403	stress-activated MAPK cascade	26/1232	244/28943	1.77133e-05	0.000201383	0.000123945	Prdx1/Ppia/Bmp2/Zfp36l1/Dnaja1/Tnfrsf19/Hmgb1/Gadd45g/Wnt5a/Prmt1/Igf1r/Mid1/Taok2/Lmnb1/Taok1/Zmynd11/App/Ncor1/Klhdc10/Mapk13/Nr2c2/Tpd52l1/Dab2/Atf2/Pbk/Crk	26
GO:1903829	positive regulation of protein localization	42/1232	493/28943	1.79861e-05	0.000203212	0.00012507	Ppia/Oaz1/Dynll1/Ogt/Mpc2/Ano1/Bsg/Igf1/Myh10/Vamp8/Myo5a/Pdcd5/Smo/Dzip1/Cct4/Ephb2/Ank3/Fis1/Gsk3b/Gas6/Sptbn1/Erbb2/Ubr5/Gli3/Sorl1/App/Lrp1/Doc2b/Cep250/Cd2ap/Abat/Gja1/Cct3/Flna/Iqgap1/Rer1/Park7/Yap1/Ppp3cb/Sh3glb1/Dnm1l/Ccdc88a	42
GO:0045580	regulation of T cell differentiation	22/1232	188/28943	1.81074e-05	0.000203764	0.00012541	Prdx2/Actb/Hmgb1/Mdk/Smarcc1/Rhoa/Arid1a/Cyp26b1/Lef1/Pbrm1/Rc3h1/Il15/Adrm1/Zmiz1/Erbb2/Gli3/Sox12/Tmem131l/Rc3h2/Arid1b/Cbfb/Abl1	22
GO:0007179	transforming growth factor beta receptor signaling pathway	23/1232	202/28943	1.84334e-05	0.00020701	0.000127408	Fbn2/Bmp2/Smad5/Ogt/Twsg1/Glg1/Col1a2/Ltbp4/Ltbp1/Crebbp/Ing2/Col3a1/Zfp451/Zmiz1/Lrp1/Ep300/Snx6/Pin1/Dab2/Tet1/Nrep/Gipc1/Creb1	23
GO:0035107	appendage morphogenesis	21/1232	175/28943	1.90113e-05	0.000210694	0.000129675	Fbn2/Fgfr2/Atrx/Pbx1/Wnt5a/Gnas/Lrp6/Ece1/Msx1/Mycn/Cyp26b1/Lef1/Tulp3/Col3a1/Dync2h1/Sox9/Gli3/Nipbl/Wnt9a/Gja1/Bmpr1a	21
GO:0035108	limb morphogenesis	21/1232	175/28943	1.90113e-05	0.000210694	0.000129675	Fbn2/Fgfr2/Atrx/Pbx1/Wnt5a/Gnas/Lrp6/Ece1/Msx1/Mycn/Cyp26b1/Lef1/Tulp3/Col3a1/Dync2h1/Sox9/Gli3/Nipbl/Wnt9a/Gja1/Bmpr1a	21
GO:0002064	epithelial cell development	26/1232	245/28943	1.9029e-05	0.000210694	0.000129675	Fgfr2/Rap1a/Atrx/Palld/Wnt5a/Heg1/Gpx1/Vim/Wt1/Akap11/Smo/Ptprs/Cdh2/Akap9/Adrm1/Sox9/Cgn/Gja1/Rheb/Flna/Il6st/Yap1/Rab13/Frmd6/Id1/Jmjd1c	26
GO:0031668	cellular response to extracellular stimulus	26/1232	245/28943	1.9029e-05	0.000210694	0.000129675	Itga6/Asns/Gabarap/Map1lc3a/Tnrc6a/Map1lc3b/Gabarapl2/Sesn3/Rnf152/Hnrnpl/Eif4g1/Wnt4/Eif2s1/Lamp2/Gas6/Rictor/Lpl/Dap/Mybbp1a/Ireb2/Xpr1/Atf2/Kank2/Higd1a/Sh3glb1/Stk24	26
GO:0046578	regulation of Ras protein signal transduction	23/1232	203/28943	1.9966e-05	0.000217926	0.000134126	Gabarap/Ogt/Heg1/Kitl/Igf1/Apoe/Robo1/Auts2/Cdh2/Arfgef1/Ephb2/Col3a1/Timp2/Cbl/Erbb2/Adgrg1/Kank2/Cyth3/Cdc42se2/Abca1/Nf1/Abl1/Crk	23
GO:0070482	response to oxygen levels	30/1232	305/28943	1.99983e-05	0.000217926	0.000134126	Chchd2/Acaa2/Bmp2/Zfp36l1/Ogt/Rgcc/Itpr1/Eno1/Atp6v1g1/Pgk1/Kcnd2/Gata6/Ece1/Ddah1/Egr1/Atm/Itpr2/Sod2/Rbpj/Abat/Ireb2/Ep300/Ndufs2/Pin1/Ndufs4/Atf2/Nf1/Atp1b1/Higd1a/Fam162a	30
GO:0036293	response to decreased oxygen levels	26/1232	246/28943	2.04326e-05	0.000220912	0.000135964	Chchd2/Acaa2/Bmp2/Zfp36l1/Ogt/Rgcc/Itpr1/Eno1/Pgk1/Kcnd2/Gata6/Ece1/Ddah1/Egr1/Atm/Itpr2/Rbpj/Abat/Ireb2/Ep300/Pin1/Atf2/Nf1/Atp1b1/Higd1a/Fam162a	26
GO:0048880	sensory system development	38/1232	431/28943	2.09604e-05	0.000225294	0.000138661	Fgfr2/Hmgb1/Pfdn5/Twsg1/Pbx1/Bsg/Pxdn/Foxl2/Vim/Myh10/Lrp6/Wt1/Arid1a/Col5a1/Cc2d2a/Sp1/Pbx3/Ephb2/Lama1/Tulp3/Col4a1/Cdkn1b/Pdgfra/Pds5a/Pou2f1/Bmpr2/Sox9/Gli3/Ppp2r3a/Kmt2c/Slc4a7/Yy1/Nipbl/Uchl3/Nectin1/Gja1/Hipk1/Nf1	38
GO:0000910	cytokinesis	22/1232	190/28943	2.13806e-05	0.00022746	0.000139994	Son/Klhl13/Dstn/Setd2/Myh10/Igf1r/Chmp2a/Dctn3/Rhoa/Cdc14b/Unc119/Ank3/Chmp5/Sptbn1/Birc5/Ist1/Birc6/Pin1/Arl3/Gipc1/Sh3glb1/Cul7	22
GO:0071902	positive regulation of protein serine/threonine kinase activity	23/1232	204/28943	2.16125e-05	0.000229151	0.000141035	Ccnd2/Ccnd1/Ddx3x/Mif/Rgcc/Wnt5a/Kitl/Igf1/Pdgfa/Rhoa/Insr/Robo1/Pkd2/Cdkn1b/Erbb2/App/Iqgap1/Ccny/Tpd52l1/Marcks/Higd1a/Gab1/Pdgfc	23
GO:0062012	regulation of small molecule metabolic process	34/1232	368/28943	2.16517e-05	0.000229151	0.000141035	Bmp2/Igfbp4/Dbi/Hmgb1/Ogt/Igfbp3/Eno1/Ndufc2/Atpif1/Igf1/Zbtb20/Me2/Apoe/Insr/Pex2/Wnt4/Hdac4/Fis1/Egr1/Sox9/App/Ncor1/Igf2/Nfe2l1/Ep300/Ncor2/Dab2/Park7/Adipor1/Pgp/Eif6/Ncoa2/Ppp4r3b/Dnm1l	34
GO:0009314	response to radiation	38/1232	432/28943	2.20615e-05	0.00023304	0.000143428	Ccnd2/Ccnd1/Sema5b/Sema5a/Eef1d/Ppp1ca/Gpx1/Txn1/Rbx1/Mta1/Crebbp/Col3a1/Egr1/Eif2s1/Atm/Sod2/App/Rnf4/Swi5/Yy1/Cep250/Nipbl/Kmt2a/Ckap5/Nsmce3/Cds2/Ep300/Mapk13/Map4k3/Ube2a/Timp1/Pbk/Gtf2h5/Dynlrb1/Pclaf/Nf1/Yap1/Creb1	38
GO:0045765	regulation of angiogenesis	30/1232	308/28943	2.40973e-05	0.00024976	0.000153719	Hmgb1/Sema5a/Rgcc/Tcf4/Wnt5a/Pgk1/Sulf1/Ago2/Enpp2/Mdk/Ets1/Pkm/Rnh1/Adm/Gata6/Jak1/Vash2/Sp1/Slc12a2/Ddah1/Ramp2/Amot/Igf2/Smoc2/Atf2/Adamts9/Nf1/Gab1/Abl1/Id1	30
GO:0022409	positive regulation of cell-cell adhesion	31/1232	324/28943	2.51518e-05	0.000259487	0.000159705	Igfbp2/Itga6/Actb/Nfat5/Hmgb1/Wnt5a/Podxl/Kitl/Igf1/Mdk/Selenok/Ets1/Efnb1/Smarcc1/St3gal4/Rhoa/Magi1/Arid1a/Jak1/Ephb4/Lef1/Ank3/Pbrm1/Il15/Zmiz1/Gli3/Igf2/Sox12/Il6st/Arid1b/Cbfb	31
GO:0048659	smooth muscle cell proliferation	22/1232	192/28943	2.51769e-05	0.000259487	0.000159705	Bmp2/Fgfr2/Igfbp3/S1pr1/Igfbp5/Igf1/Igf1r/Apoe/Rhoa/Pik3ca/Hdac4/Cdkn1b/Gsk3b/Egr1/Il15/Orc1/Bmpr2/Sod2/Sf1/Park7/Bmpr1a/Nf1	22
GO:0016236	macroautophagy	26/1232	249/28943	2.52242e-05	0.00025949	0.000159707	Gabarap/Ogt/Map1lc3a/Map1lc3b/Vdac1/Gabarapl2/Sesn3/Huwe1/Slc25a4/Vamp8/Myo5a/Slc25a5/Chmp2a/Wdfy3/Ufc1/Smg1/Rnf213/Lzts1/Chmp5/Lamp2/Phb2/Atg101/Vmp1/Vps13d/Sh3glb1/Larp1	26
GO:1902904	negative regulation of supramolecular fiber organization	21/1232	179/28943	2.67815e-05	0.000273976	0.000168623	Hspa8/Tmsb4x/Pfdn5/Tmsb10/Hspg2/S1pr1/Slit2/Cgnl1/Apoe/Pfdn1/Mid1/Arfgef1/Taok1/Pfdn6/Pik3ca/Pfn1/Sptbn1/Arap1/Clasp1/Lima1/Kank2	21
GO:1901990	regulation of mitotic cell cycle phase transition	32/1232	342/28943	2.91623e-05	0.000295444	0.000181836	Ccnd2/Ccnd1/Ddx3x/Actb/Zfp36l1/Kmt2e/Pbx1/Rgcc/Ctdsp2/Smarcc1/Arid1a/Ankrd17/Eif4g1/Crebbp/Cdc14b/Hacd1/Pkd2/Taok2/Lmnb1/Taok1/Pbrm1/Cdkn1b/Brd4/Ube2c/Orc1/Atm/App/Birc5/Phb2/Psme1/Kank2/Arid1b	32
GO:0007626	locomotory behavior	27/1232	266/28943	2.94111e-05	0.00029702	0.000182806	Ccnd2/Kcnd2/Myo5a/Apoe/Dab1/Pum1/Zfhx3/Mta1/Gprc5b/Pbx3/Uba6/Egr1/Sod2/App/Ncor1/Ckap5/Abat/Sobp/Uchl3/Arrdc3/Ndufs4/Ube3a/Park7/Nav2/Ppp3cb/Ncoa2/Cstb	27
GO:0007416	synapse assembly	22/1232	194/28943	2.95684e-05	0.000298062	0.000183447	Lrrn1/Adgrl2/Setd5/Wnt5a/Flrt2/Ptprd/Plxnb2/Efnb1/Agrn/Cbln4/Ptprs/Cdh2/Eif4g1/Ephb2/Gsk3b/Crkl/App/Clstn1/Nectin1/Plxnb1/Epha7/Lrrc4	22
GO:1901215	negative regulation of neuron death	27/1232	267/28943	3.14195e-05	0.000314994	0.000193869	Prdx2/Ccnd1/Itpr1/Igf1/Mdk/Mt1/Apoe/Cebpb/Rhoa/Smo/Xiap/Pik3ca/Gsk3b/Sod2/Cbl/Sorl1/App/Lrp1/Birc5/Snx6/Pin1/Gpi1/Il6st/Park7/Bag1/Creb1/Cd200	27
GO:0019318	hexose metabolic process	26/1232	253/28943	3.31899e-05	0.000331538	0.000204051	Gapdh/Igfbp4/Hmgb1/Ogt/Igfbp3/Eno1/Nisch/Pgk1/Igf1/Pkm/Mdh2/Insr/Mdh1/Pofut1/Pik3ca/Aldoa/Pgam1/Igf2/Nfe2l1/Ep300/Tpi1/Gpi1/Adipor1/Pgp/Ncoa2/Ppp4r3b	26
GO:2000058	regulation of ubiquitin-dependent protein catabolic process	20/1232	168/28943	3.34044e-05	0.000331985	0.000204326	Gabarap/Ubxn1/Ogt/Sumo1/Sumo2/Trib2/Smarcc1/Rbx1/Axin2/Gsk3b/Csnk1d/Eif3h/Zyg11b/Dab2/Ube3a/Pbk/Park7/Arih1/Gipc1/Rnf19a	20
GO:0052548	regulation of endopeptidase activity	33/1232	361/28943	3.51486e-05	0.000346088	0.000213006	Gapdh/Ddx3x/Serpinb6a/Timp3/Hmgb1/Psenen/Foxl2/Gpx1/Psma3/Igf1/Pdcd5/Rhoa/Robo1/Cycs/Cst3/Xiap/Fis1/Gramd4/Dhcr24/Timp2/Gas6/Sorl1/App/Wnt9a/Birc5/Dap/Epha7/Psme1/Gpi1/Timp1/Rnf7/Park7/Fam162a	33
GO:0043281	regulation of cysteine-type endopeptidase activity involved in apoptotic process	23/1232	211/28943	3.70062e-05	0.000360516	0.000221886	Ddx3x/Hmgb1/Foxl2/Gpx1/Igf1/Pdcd5/Rhoa/Robo1/Cycs/Xiap/Fis1/Gramd4/Dhcr24/Gas6/App/Wnt9a/Birc5/Dap/Epha7/Gpi1/Rnf7/Park7/Fam162a	23
GO:0007015	actin filament organization	39/1232	460/28943	3.92859e-05	0.000381378	0.000234725	Tmsb4x/Sorbs2/Hmcn1/Sema5a/Actg1/Rgcc/Tmsb10/S1pr1/Dstn/Slit2/Myh10/Arpc3/Myo5a/Cgnl1/Arpc5l/Rhoa/Cfl2/S100a10/Arfgef1/Wnt4/Pik3ca/Tpm2/Pfn1/Sptbn1/Arap1/Rictor/Cd2ap/Clasp1/Nedd9/Lima1/Daam2/Flna/Kank2/Fchsd2/Fscn1/Marcks/Abl1/Id1/Ccdc88a	39
GO:0046777	protein autophosphorylation	25/1232	241/28943	3.99401e-05	0.000385629	0.000237342	Hspa8/Fgfr2/Ddx3x/Peak1/Wnk1/Igf1r/Pdgfa/Insr/Ephb4/Smg1/Taok1/Brd4/Gsk3b/Pdgfra/Clk1/Eif2s1/Atm/Erbb2/Atg101/Epha7/Iqgap1/Pdgfc/Abl1/Camkk2/Stk24	25
GO:0010639	negative regulation of organelle organization	34/1232	380/28943	4.15937e-05	0.000399913	0.000246133	H3f3a/Acaa2/Tmsb4x/Fgfr2/H3f3b/Atrx/Tmsb10/Gpx1/S1pr1/Slit2/Igf1/Huwe1/Slc25a4/Cgnl1/Slc25a5/Tnks2/Mid1/Arfgef1/Taok1/Pik3ca/Atm/Pttg1/Pfn1/Sptbn1/Arap1/Birc5/Clasp1/Baz1b/Lima1/Kank2/Yap1/Higd1a/Pam16/Dnm1l	34
GO:0010976	positive regulation of neuron projection development	24/1232	227/28943	4.16304e-05	0.000399913	0.000246133	Rgs2/Itga6/Rap1a/Itpr1/Wnt5a/Plxnb2/Mdk/Igf1r/Lrp6/Apoe/Ranbp1/Gprc5b/Setx/Ephb2/Lrp1/Ptk7/Ep300/Flna/Iqgap1/Nf1/Marcks/Abl1/Dnm1l/Stk24	24
GO:0052547	regulation of peptidase activity	38/1232	445/28943	4.20837e-05	0.000403564	0.00024838	Gapdh/Ddx3x/Serpinb6a/Timp3/Hmgb1/Ubxn1/Psenen/Foxl2/Gpx1/Psma3/Igf1/Pebp1/Pdcd5/Rhoa/Robo1/Cycs/Cst3/Xiap/Fis1/Gramd4/Dhcr24/Timp2/Gas6/Cst9/Sorl1/App/Wnt9a/Birc5/Dap/Birc6/Epha7/Psme1/Gpi1/Timp1/Rnf7/Park7/Fam162a/Cstb	38
GO:0009267	cellular response to starvation	20/1232	171/28943	4.31099e-05	0.000411972	0.000253555	Asns/Gabarap/Map1lc3a/Tnrc6a/Map1lc3b/Gabarapl2/Sesn3/Rnf152/Hnrnpl/Wnt4/Eif2s1/Lamp2/Gas6/Dap/Mybbp1a/Xpr1/Atf2/Higd1a/Sh3glb1/Stk24	20
GO:0051346	negative regulation of hydrolase activity	33/1232	366/28943	4.61114e-05	0.000436869	0.000268879	Gapdh/Rgs2/Ddx3x/Serpinb6a/Timp3/Ubxn1/Wnk1/Gpx1/Atpif1/Igf1/Pebp1/Cst3/Arfgef1/Xiap/Dhcr24/Timp2/Amot/Gas6/Cst9/Sorl1/App/Kdm5a/Wnt9a/Birc5/Birc6/Ptpa/Gpi1/Timp1/Park7/Ppp1r11/Abce1/Abl1/Cstb	33
GO:0030308	negative regulation of cell growth	22/1232	200/28943	4.71646e-05	0.000445318	0.000274078	Rgs2/Ddx3x/Sema5b/Sema5a/Eno1/Wnt5a/Sema3a/Slit2/Sema6d/Wt1/Ptprs/Msx1/Sema3f/Cdkn1b/Bmpr2/Yy1/Bst2/Gja1/Ndufs3/Epha7/Dab2/Adipor1	22
GO:0048813	dendrite morphogenesis	21/1232	186/28943	4.74415e-05	0.000447167	0.000275216	Sema3a/Klf7/Ptprd/Robo1/Mef2a/Taok2/Ephb2/Gsk3b/Ptprf/Lzts1/Ywhah/Dclk1/Igf2bp1/Ube3a/Tet1/Marcks/Rere/Sh3glb1/Dnm1l/Cul7/Id1	21
GO:1905475	regulation of protein localization to membrane	22/1232	201/28943	5.0871e-05	0.000473822	0.000291622	Actb/Rap1a/Sorbs2/Ogt/Mmp14/Vamp8/Myo5a/Pdcd5/Cdh2/Ephb2/Ank3/Fis1/Gsk3b/Crkl/Sptbn1/Erbb2/Lrp1/Zmynd8/Rer1/Dab2/Cript/Sh3glb1	22
GO:0000082	G1/S transition of mitotic cell cycle	24/1232	230/28943	5.14083e-05	0.00047802	0.000294205	Ccnd2/Ccnd1/Ddx3x/Actb/Kmt2e/Rgcc/Ctdsp2/Cdk14/Taf10/Smarcc1/Arid1a/Ankrd17/Eif4g1/Crebbp/Hacd1/Pkd2/Pbrm1/Cdkn1b/Brd4/Cacul1/Cdk16/Psme1/Kank2/Arid1b	24
GO:1904951	positive regulation of establishment of protein localization	31/1232	337/28943	5.32247e-05	0.000493245	0.000303576	Ppia/Oaz1/Dynll1/Mpc2/Ano1/Bsg/Igf1/Myh10/Vamp8/Pdcd5/Smo/Cct4/Ank3/Fis1/Gsk3b/Gas6/Erbb2/Ubr5/Gli3/Sorl1/App/Lrp1/Doc2b/Cd2ap/Abat/Gja1/Cct3/Flna/Ppp3cb/Sh3glb1/Dnm1l	31
GO:1901987	regulation of cell cycle phase transition	37/1232	434/28943	5.46272e-05	0.000503256	0.000309738	Ccnd2/Ccnd1/Ddx3x/Actb/Zfp36l1/Kmt2e/Pbx1/Rgcc/Ctdsp2/Smarcc1/Arid1a/Ankrd17/Trp53bp1/Eif4g1/Crebbp/Cdc14b/Hacd1/Pkd2/Taok2/Lmnb1/Taok1/Pbrm1/Cdkn1b/Brd4/Ube2c/Trrap/Orc1/Atm/Dot1l/App/Birc5/Phb2/Psme1/Atf2/Kank2/Pbk/Arid1b	37
GO:0018212	peptidyl-tyrosine modification	30/1232	322/28943	5.52567e-05	0.000506964	0.00031202	Fgfr2/Mif/Kitl/Enpp2/Ptpn4/Igf1/Igf1r/Pdgfa/Agrn/Insr/Jak1/Unc119/Gprc5b/Ephb2/Pdgfra/Clk1/Il15/Gas6/Rictor/Cbl/Erbb2/App/Igf2/Nedd9/Tpst2/Epha7/Iqgap1/Il6st/Pdgfc/Abl1	30
GO:0110148	biomineralization	21/1232	188/28943	5.55159e-05	0.000508496	0.000312962	Fbn2/Spp1/Bmp2/Fgfr2/S1pr1/Col1a2/Igf1/Cebpb/Axin2/Hacd1/Wnt4/Gas6/Bmpr2/Sox9/Wnt6/Mia3/Nectin1/Gja1/Asxl2/Bmpr1a/Creb1	21
GO:0008202	steroid metabolic process	32/1232	354/28943	5.68388e-05	0.000515385	0.000317203	Akr1cl/Spp1/Bmp2/Cyp11a1/Pbx1/Hsd17b10/Mbtps1/Igf1/Igf1r/Apoe/Adm/Pex2/Cyp26b1/Wnt4/Cbr1/Pdgfra/Egr1/Dhcr24/Ywhah/Nr0b1/App/Lrp1/Sf1/Igf2/Nfe2l1/Lima1/Dab2/Fdx1/Abca1/Lamtor1/Hmgcs2/Hint2	32
GO:0032872	regulation of stress-activated MAPK cascade	22/1232	204/28943	6.36022e-05	0.000571177	0.00035154	Prdx1/Ppia/Bmp2/Dnaja1/Tnfrsf19/Hmgb1/Gadd45g/Wnt5a/Prmt1/Igf1r/Mid1/Taok2/Lmnb1/Taok1/Zmynd11/App/Ncor1/Klhdc10/Tpd52l1/Dab2/Pbk/Crk	22
GO:0030098	lymphocyte differentiation	39/1232	471/28943	6.55498e-05	0.000585805	0.000360543	Prdx2/Actb/Zfp36l1/Hmgb1/Gadd45g/Pbx1/Mmp14/Mdk/Slc25a5/Smarcc1/Rhoa/Arid1a/Cyp26b1/Lef1/Wnt4/Pbrm1/Rc3h1/Egr1/Il15/Atm/Gas6/Adrm1/Irf2bp2/Zmiz1/Erbb2/Gli3/Ncor1/Rbpj/Yy1/Ep300/Sox12/Atf2/Ppp3cb/Ndfip1/Tmem131l/Rc3h2/Arid1b/Cbfb/Abl1	39
GO:0042593	glucose homeostasis	28/1232	294/28943	6.58803e-05	0.000587806	0.000361775	Fbn2/Dynll1/Ogt/Mpc2/Ano1/Klf7/Gpx1/Sesn3/Igfbp5/Igf1/Igf1r/Zbtb20/Insr/Eny2/Gprc5b/Pik3ca/Ndufaf2/Gas6/Tra2b/Lrp1/Birc5/Cdk16/Slc12a7/Ncor2/Gpi1/Park7/Adipor1/Ppp3cb	28
GO:0033500	carbohydrate homeostasis	28/1232	295/28943	6.98964e-05	0.000615966	0.000379107	Fbn2/Dynll1/Ogt/Mpc2/Ano1/Klf7/Gpx1/Sesn3/Igfbp5/Igf1/Igf1r/Zbtb20/Insr/Eny2/Gprc5b/Pik3ca/Ndufaf2/Gas6/Tra2b/Lrp1/Birc5/Cdk16/Slc12a7/Ncor2/Gpi1/Park7/Adipor1/Ppp3cb	28
GO:0042594	response to starvation	21/1232	191/28943	6.99301e-05	0.000615966	0.000379107	Asns/Gabarap/Map1lc3a/Tnrc6a/Map1lc3b/Gabarapl2/Sesn3/Rnf152/Hnrnpl/Wnt4/Eif2s1/Lamp2/Gas6/Dap/Mybbp1a/Xpr1/Atf2/Higd1a/Sh3glb1/Larp1/Stk24	21
GO:2001242	regulation of intrinsic apoptotic signaling pathway	20/1232	177/28943	7.03512e-05	0.000616719	0.00037957	Ubb/Ppia/Tpt1/Ddx3x/Dnaja1/Vdac2/Ivns1abp/Mif/Bclaf1/Eno1/Gpx1/Msx1/Fis1/Sod2/Mdm4/Txndc12/Ndufs3/Park7/Sh3glb1/Dnm1l	20
GO:0070302	regulation of stress-activated protein kinase signaling cascade	22/1232	207/28943	7.91023e-05	0.000685802	0.000422089	Prdx1/Ppia/Bmp2/Dnaja1/Tnfrsf19/Hmgb1/Gadd45g/Wnt5a/Prmt1/Igf1r/Mid1/Taok2/Lmnb1/Taok1/Zmynd11/App/Ncor1/Klhdc10/Tpd52l1/Dab2/Pbk/Crk	22
GO:0031214	biomineral tissue development	20/1232	179/28943	8.23499e-05	0.000709496	0.000436671	Fbn2/Spp1/Bmp2/Fgfr2/S1pr1/Col1a2/Igf1/Cebpb/Axin2/Hacd1/Wnt4/Gas6/Bmpr2/Sox9/Wnt6/Mia3/Nectin1/Gja1/Asxl2/Bmpr1a	20
GO:0006470	protein dephosphorylation	25/1232	252/28943	8.2823e-05	0.000711349	0.000437812	Ppia/Ptpro/Ppp1ca/Ppm1l/Ptprd/Ptpn4/Ctdsp2/Ptprs/Ptp4a1/Cdc14b/Acp1/Vcan/Ptprf/Ssu72/Ptbp1/Ppp2r3a/Ppp6r3/Ptpa/Pin1/Ptp4a2/Ppp1r11/Pgp/Ppp3cb/Csnk2b/Ppp4r3b	25
GO:0050863	regulation of T cell activation	33/1232	378/28943	8.61141e-05	0.000732768	0.000450994	Igfbp2/Prdx2/Actb/Hmgb1/Twsg1/Kitl/Igf1/Mdk/Selenok/Efnb1/Cebpb/Smarcc1/Rhoa/Arid1a/Ephb4/Cyp26b1/Lef1/Pbrm1/Rc3h1/Il15/Adrm1/Zmiz1/Erbb2/Gli3/Igf2/Sox12/Il6st/Ndfip1/Tmem131l/Rc3h2/Arid1b/Cbfb/Abl1	33
GO:0005996	monosaccharide metabolic process	26/1232	268/28943	8.73178e-05	0.000740724	0.000455891	Gapdh/Igfbp4/Hmgb1/Ogt/Igfbp3/Eno1/Nisch/Pgk1/Igf1/Pkm/Mdh2/Insr/Mdh1/Pofut1/Pik3ca/Aldoa/Pgam1/Igf2/Nfe2l1/Ep300/Tpi1/Gpi1/Adipor1/Pgp/Ncoa2/Ppp4r3b	26
GO:0007159	leukocyte cell-cell adhesion	35/1232	411/28943	8.77342e-05	0.000743113	0.000457361	Igfbp2/Prdx2/Actb/Nfat5/Hmgb1/Twsg1/Wnk1/Kitl/Igf1/Mdk/Selenok/Ets1/Efnb1/Cebpb/Smarcc1/St3gal4/Rhoa/Arid1a/Ephb4/Lef1/Pbrm1/Rc3h1/Il15/Zmiz1/Erbb2/Gli3/Igf2/Mia3/Sox12/Il6st/Ndfip1/Tmem131l/Rc3h2/Arid1b/Cbfb	35
GO:0097191	extrinsic apoptotic signaling pathway	24/1232	238/28943	8.82983e-05	0.000746743	0.000459596	Prdx2/Bex3/Itga6/Ddx3x/Gabarap/Timp3/Ppp1ca/Gpx1/Phip/Kitl/Hmgb2/Igf1/Ndufa13/Trps1/Gsk3b/Ddx47/Zmynd11/Birc6/Dab2/Hipk1/Park7/Itgav/Nf1/Yap1	24
GO:0003015	heart process	25/1232	254/28943	9.40248e-05	0.000791531	0.000487161	Rgs2/Irx3/Atp5j/Smad5/Sema3a/Sumo1/Gpx1/Pebp1/Srsf1/Agrn/Adm/Gata6/Mef2a/Pik3ca/Hdac4/Bves/Ppcs/Akap9/Mdm4/Gja1/Flna/Glrx3/Yap1/Atp1b1/Dnm1l	25
GO:1902107	positive regulation of leukocyte differentiation	22/1232	210/28943	9.78796e-05	0.00081774	0.000503292	Actb/Zfp36l1/Hmgb1/Kitl/Gnas/Mmp14/Mdk/Smarcc1/Rhoa/Arid1a/Lef1/Pbrm1/Gsk3b/Il15/Gas6/Zmiz1/Gli3/Sox12/Asxl2/Arid1b/Cbfb/Creb1	22
GO:1903708	positive regulation of hemopoiesis	22/1232	210/28943	9.78796e-05	0.00081774	0.000503292	Actb/Zfp36l1/Hmgb1/Kitl/Gnas/Mmp14/Mdk/Smarcc1/Rhoa/Arid1a/Lef1/Pbrm1/Gsk3b/Il15/Gas6/Zmiz1/Gli3/Sox12/Asxl2/Arid1b/Cbfb/Creb1	22
GO:2000241	regulation of reproductive process	23/1232	225/28943	9.99248e-05	0.000828549	0.000509944	Fbn2/Lhfpl2/Wnt5a/Sema3a/Sulf1/Ago2/Igf1/Igf1r/Eif4g3/Wt1/Insr/Msx1/Nppc/Wnt4/Hdac4/Cdkn1b/Sox9/Rbpj/Rspo1/Tpst2/Timp1/Park7/Nr5a1	23
GO:0010721	negative regulation of cell development	22/1232	211/28943	0.000104965	0.00086385	0.000531671	Sema5b/Sema5a/Wnt5a/Sema3a/Slit2/Igf1/Ttc3/Sema6d/Dab1/Ptprs/Mycn/Nppc/Ephb2/Sema3f/Gsk3b/Ywhah/Sorl1/Daam2/Epha7/Bmpr1a/Nf1/Id1	22
GO:0044843	cell cycle G1/S phase transition	25/1232	257/28943	0.000113371	0.000920663	0.000566637	Ccnd2/Ccnd1/Ddx3x/Actb/Kmt2e/Rgcc/Ctdsp2/Cdk14/Taf10/Smarcc1/Arid1a/Ankrd17/Eif4g1/Crebbp/Hacd1/Pkd2/Pbrm1/Cdkn1b/Brd4/Cacul1/Cdk16/Phb2/Psme1/Kank2/Arid1b	25
GO:0018108	peptidyl-tyrosine phosphorylation	29/1232	320/28943	0.000118628	0.000959111	0.000590301	Fgfr2/Mif/Kitl/Enpp2/Ptpn4/Igf1/Igf1r/Pdgfa/Agrn/Insr/Jak1/Unc119/Gprc5b/Ephb2/Pdgfra/Clk1/Il15/Gas6/Rictor/Cbl/Erbb2/App/Igf2/Nedd9/Epha7/Iqgap1/Il6st/Pdgfc/Abl1	29
GO:2000116	regulation of cysteine-type endopeptidase activity	24/1232	243/28943	0.000121943	0.000982123	0.000604464	Ddx3x/Hmgb1/Foxl2/Gpx1/Igf1/Pdcd5/Rhoa/Robo1/Cycs/Cst3/Xiap/Fis1/Gramd4/Dhcr24/Gas6/App/Wnt9a/Birc5/Dap/Epha7/Gpi1/Rnf7/Park7/Fam162a	24
GO:0051222	positive regulation of protein transport	29/1232	321/28943	0.000125226	0.00100217	0.000616805	Ppia/Oaz1/Dynll1/Mpc2/Ano1/Bsg/Igf1/Myh10/Vamp8/Pdcd5/Smo/Ank3/Fis1/Gsk3b/Gas6/Erbb2/Ubr5/Gli3/Sorl1/App/Lrp1/Doc2b/Cd2ap/Abat/Gja1/Flna/Ppp3cb/Sh3glb1/Dnm1l	29
GO:0009743	response to carbohydrate	22/1232	214/28943	0.000129033	0.00102816	0.0006328	Dynll1/Zfp36l1/Ogt/Mpc2/Ano1/Klf7/Gpx1/Igf1/Igf1r/Zbtb20/Eny2/Pik3ca/Ndufaf2/Egr1/Gas6/Tra2b/Lrp1/Birc5/Cdk16/Mapk13/Slc12a7/Ppp3cb	22
GO:0031667	response to nutrient levels	33/1232	387/28943	0.000134343	0.00105975	0.000652241	Spp1/Asns/Gabarap/Map1lc3a/Tnrc6a/Map1lc3b/Gabarapl2/Sesn3/Lrp6/Rnf152/Apoe/Insr/Hnrnpl/Eif4g1/Wnt4/Eif2s1/Lamp2/Gas6/Sod2/Rictor/Sorl1/Lpl/Dap/Mybbp1a/Ireb2/Tbl1xr1/Xpr1/Atf2/Kank2/Higd1a/Sh3glb1/Larp1/Stk24	33
GO:0032386	regulation of intracellular transport	30/1232	339/28943	0.000139372	0.00108545	0.000668058	Oaz1/Ogt/Sumo1/Pkig/Setd2/Txn1/Atpif1/Thoc2/Pdcd5/Smo/Reep1/Ank3/Bves/Fis1/Gsk3b/Gas6/Erbb2/Ubr5/Mdn1/Gli3/Sorl1/Dync1h1/Flna/Nus1/Dab2/Dnajc13/Park7/Dhx9/Nf1/Sh3glb1	30
GO:0019058	viral life cycle	25/1232	261/28943	0.000144659	0.0011203	0.000689505	Ppia/Ifitm1/Hspa8/Vapa/Ddx3x/Ppib/Ddx6/Pabpc1/Bsg/Ifitm2/Vamp8/Spcs1/Apoe/Chmp2a/Insr/Chmp5/Gas6/Zc3hav1/Bst2/Vta1/Nectin1/Ist1/Itgav/Snf8/Larp1	25
GO:0048705	skeletal system morphogenesis	25/1232	261/28943	0.000144659	0.0011203	0.000689505	Fbn2/Fgfr2/Glg1/Sp5/Hspg2/Setd2/Gnas/Mmp14/Csgalnact1/Lrp6/Axin2/Msx1/Mycn/Cyp26b1/Nppc/Tulp3/Col3a1/Pdgfra/Sox9/Gli3/Zfand5/Nipbl/Wnt9a/Asxl2/Atf2	25
GO:0071496	cellular response to external stimulus	28/1232	308/28943	0.000146242	0.00113096	0.00069607	Itga6/Asns/Gabarap/Map1lc3a/Tnrc6a/Map1lc3b/Gabarapl2/Sesn3/Rnf152/Hnrnpl/Eif4g1/Wnt4/Gsk3b/Eif2s1/Lamp2/Gas6/Rictor/Sox9/Lpl/Dap/Mybbp1a/Ireb2/Xpr1/Atf2/Kank2/Higd1a/Sh3glb1/Stk24	28
GO:0062197	cellular response to chemical stress	30/1232	340/28943	0.000146781	0.00113354	0.000697657	Chchd2/Prdx2/Prdx1/Ppia/Mgst1/Ddx3x/Serpinb6a/Zfp36l1/Dnaja1/Gpx1/Txn1/Chd6/Aldh3b1/Pkd2/Setx/Pik3ca/Pdgfra/Eif2s1/Prdx5/Atm/Sod2/App/Nfe2l1/Mapk13/Atf2/Rnf7/Park7/Rwdd1/Abl1/Stk24	30
GO:0006469	negative regulation of protein kinase activity	21/1232	202/28943	0.000155424	0.00118864	0.000731568	Rgs2/Ppia/Bmp2/Actb/Ptpro/Dnaja1/Gadd45g/Heg1/Pkig/Lrp6/Apoe/Rtraf/Ephb2/Cdkn1b/Gsk3b/Cbl/Prkar2a/Sorl1/Park7/Nf1/Abl1	21
GO:0098742	cell-cell adhesion via plasma-membrane adhesion molecules	22/1232	217/28943	0.000157868	0.00120399	0.000741014	Pcdh18/Bmp2/Hmcn1/Alcam/Fat4/Palld/Bsg/Wnk1/Ptprd/Plxnb2/Dab1/Ptprs/Robo1/Cdh2/Taok2/Tenm4/Pcdh20/Ptprf/Clstn1/Nectin1/Lrrc4/Cd164	22
GO:0032102	negative regulation of response to external stimulus	34/1232	407/28943	0.000158515	0.00120726	0.000743026	Prdx2/Sema5b/Sema5a/Mif/Siglecg/Wnt5a/Sema3a/Ash1l/Gpx1/Slit2/Igf1/Mdk/Ets1/Pdgfa/Apoe/Sema6d/Ptprs/Robo1/Psmb4/Wnt4/Slc12a2/Sema3f/Pdgfra/Chd8/Abat/Igf2/Clasp1/Abr/Gja1/Pbk/Ndfip1/Ttll12/Crk/Cd200	34
GO:0030217	T cell differentiation	29/1232	326/28943	0.000163408	0.0012428	0.000764904	Prdx2/Actb/Zfp36l1/Hmgb1/Gadd45g/Mdk/Smarcc1/Rhoa/Arid1a/Cyp26b1/Lef1/Wnt4/Pbrm1/Rc3h1/Egr1/Il15/Adrm1/Zmiz1/Erbb2/Gli3/Ncor1/Sox12/Atf2/Ppp3cb/Tmem131l/Rc3h2/Arid1b/Cbfb/Abl1	29
GO:0000819	sister chromatid segregation	22/1232	219/28943	0.000180125	0.00134791	0.000829594	Actb/Atrx/Chmp2a/Smarcc1/Axin2/Arid1a/Pbrm1/Ube2c/Pds5a/Chmp5/Atm/Pttg1/Slf2/Nudc/Nipbl/Birc5/Phb2/Baz1b/Kpnb1/Anapc1/Arid1b/Dctn2	22
GO:0060538	skeletal muscle organ development	22/1232	219/28943	0.000180125	0.00134791	0.000829594	Naca/Meg3/Myl6/Ddx17/Foxl2/Gpx1/Wt1/Rhoa/Smo/Cfl2/Cyp26b1/Hdac4/Bves/Egr1/Sin3b/Uqcc2/Igf2/Psma6/Ep300/Hmg20b/Nf1/Ppp3cb	22
GO:0000070	mitotic sister chromatid segregation	20/1232	190/28943	0.000186658	0.00138711	0.000853719	Actb/Atrx/Chmp2a/Smarcc1/Arid1a/Pbrm1/Ube2c/Pds5a/Chmp5/Atm/Pttg1/Slf2/Nudc/Nipbl/Birc5/Baz1b/Kpnb1/Anapc1/Arid1b/Dctn2	20
GO:0071692	protein localization to extracellular region	34/1232	411/28943	0.000190527	0.00141395	0.000870239	Fbn2/Ppia/Dynll1/Mpc2/Ano1/Bsg/Klf7/Igf1/Ltbp1/Myh10/Vamp8/Myo5a/Apoe/Cbln4/Eny2/Slc12a2/Ndufaf2/Lrp1/Uqcc2/Doc2b/Birc5/Cd2ap/Abat/Cdk16/Llgl1/Mia3/Gja1/Park7/Abca1/Ppp3cb/Rab13/Dnm1l/Hadh/Cd200	34
GO:0016051	carbohydrate biosynthetic process	21/1232	205/28943	0.000190899	0.00141481	0.000870768	Gapdh/Ogt/Eno1/Pgk1/Isyna1/Ppp1ca/Igf1/Csgalnact1/St3gal4/Mdh2/Insr/Mdh1/Ugp2/Pgam1/Grb10/Igf2/Ep300/Tpi1/Gpi1/Pgp/Ppp4r3b	21
GO:0007163	establishment or maintenance of cell polarity	23/1232	235/28943	0.00019118	0.00141499	0.00087088	Actb/Wnt5a/Igf1/Igf1r/Rhoa/Cyp26b1/Arfgef1/Lama1/Gsk3b/Amot/Crkl/Rictor/Ptk7/Ckap5/Clasp1/Llgl1/Pdzd11/Gja1/Dst/Cyth3/Myo9a/Fscn1/Crk	23
GO:0045165	cell fate commitment	27/1232	298/28943	0.000201099	0.00147259	0.000906329	Bmp2/Fgfr2/Ptch2/Smad5/Wnt5a/AW551984/Wt1/Mga/Rhoa/Smo/Gata6/Lmo4/Mta1/Cyp26b1/Gatad2b/Wnt4/Tenm4/Zfp521/Sox9/Gli3/Rbpj/Wnt9a/Wnt6/Nfe2l1/Sox12/Zfp157/Bmpr1a	27
GO:0060326	cell chemotaxis	28/1232	314/28943	0.000201834	0.00147601	0.000908437	Ppia/Spp1/Ppib/Ptpro/Hmgb1/Sema5a/Mif/Wnt5a/Bsg/Wnk1/S1pr1/Hmgb2/Enpp2/Slit2/Dock4/Mdk/Vav3/Lef1/Slc12a2/Pdgfra/Gas6/Crkl/App/Smoc2/Gab1/Rab13/Crk/Dnm1l	28
GO:0043393	regulation of protein binding	22/1232	221/28943	0.000205107	0.00149598	0.000920725	Bmp2/Actb/Wnt5a/Map1lc3b/Apoe/Agrn/Cycs/Dzip1/Hdac4/Gsk3b/Ramp2/Ptprf/Sorl1/App/Lrp1/Ep300/Pin1/Dab2/Park7/Abl1/Crk/Id1	22
GO:0007519	skeletal muscle tissue development	21/1232	207/28943	0.00021834	0.00157996	0.000972411	Naca/Meg3/Myl6/Ddx17/Foxl2/Gpx1/Rhoa/Smo/Cfl2/Cyp26b1/Hdac4/Bves/Egr1/Sin3b/Uqcc2/Igf2/Psma6/Ep300/Hmg20b/Nf1/Ppp3cb	21
GO:0003012	muscle system process	35/1232	432/28943	0.000229883	0.00165696	0.0010198	Rgs2/Sorbs2/Smad5/Myl6/Eno1/Sulf1/Sumo1/Igfbp5/Dock4/Igf1/Slc25a4/Srsf1/Agrn/Rhoa/Gata6/Ece1/Mef2a/Nppc/Pik3ca/Hdac4/Gsk3b/Tpm2/Akap9/Aldoa/Hsbp1/Yy1/Abat/Ndufs6/Pin1/Flna/Glrx3/Ndufs4/Tnnt1/Atp1b1/Jarid2	35
GO:0070371	ERK1 and ERK2 cascade	30/1232	350/28943	0.000242674	0.00173751	0.00106938	Bmp2/Fgfr2/Rap1a/Timp3/Zfp36l1/Hmgb1/Mif/Igf1/Pdgfa/Apoe/Ece1/Ephb2/Pdgfra/Gas6/Crkl/Sox9/Erbb2/App/Lrp1/Grb10/Ywhaz/Phb2/Pin1/Epha7/Apip/Dab2/Dusp9/Itgav/Pdgfc/Abl1	30
GO:0009749	response to glucose	20/1232	194/28943	0.00024667	0.00175617	0.00108087	Dynll1/Ogt/Mpc2/Ano1/Klf7/Gpx1/Igf1/Igf1r/Zbtb20/Eny2/Pik3ca/Ndufaf2/Egr1/Gas6/Tra2b/Lrp1/Birc5/Cdk16/Slc12a7/Ppp3cb	20
GO:0022408	negative regulation of cell-cell adhesion	21/1232	209/28943	0.00024919	0.00177066	0.00108978	Prdx2/Bmp2/Hmgb1/Twsg1/Rgcc/Wnk1/Podxl/Mdk/Cebpb/Nexmif/Lef1/Rc3h1/Erbb2/Gli3/Abat/Mia3/Ndfip1/Tmem131l/Rc3h2/Cbfb/Abl1	21
GO:1902806	regulation of cell cycle G1/S phase transition	20/1232	195/28943	0.000264085	0.0018621	0.00114606	Ccnd2/Ccnd1/Ddx3x/Actb/Kmt2e/Rgcc/Ctdsp2/Smarcc1/Arid1a/Ankrd17/Eif4g1/Crebbp/Hacd1/Pkd2/Pbrm1/Cdkn1b/Phb2/Psme1/Kank2/Arid1b	20
GO:0051090	regulation of DNA-binding transcription factor activity	35/1232	436/28943	0.000273337	0.00190782	0.0011742	Prdx2/Ppia/Bmp2/Pbx1/Rgcc/Wnt5a/Sumo1/Trib2/Igf1r/Lrp6/Smo/Crebbp/Pkd2/Hdac4/Gas6/Commd6/Nr0b1/Gli3/Ube2n/App/Kdm5a/Dap/Med13/Psma6/Phb2/Ep300/Flna/Atf2/Park7/Kat6a/Dhx9/Rwdd1/Id3/Id1/Cd200	35
GO:1903039	positive regulation of leukocyte cell-cell adhesion	25/1232	272/28943	0.000273747	0.00190827	0.00117448	Igfbp2/Actb/Nfat5/Hmgb1/Kitl/Igf1/Mdk/Selenok/Ets1/Efnb1/Smarcc1/St3gal4/Rhoa/Arid1a/Ephb4/Lef1/Pbrm1/Il15/Zmiz1/Gli3/Igf2/Sox12/Il6st/Arid1b/Cbfb	25
GO:0007059	chromosome segregation	31/1232	369/28943	0.000274174	0.00190883	0.00117482	Ddx3x/Actb/Atrx/Slc25a5/Chmp2a/Smarcc1/Pum2/Axin2/Pum1/Ube2i/Arid1a/Tex15/Pbrm1/Brd4/Ube2c/Pds5a/Chmp5/Atm/Pttg1/Slf2/Nudc/Nipbl/Birc5/Dync1h1/Phb2/Baz1b/Kpnb1/Anapc1/Arid1b/Cenpx/Dctn2	31
GO:0033044	regulation of chromosome organization	23/1232	241/28943	0.000276	0.00191912	0.00118116	H3f3a/H3f3b/Actb/Atrx/Smarcc1/Tnks2/Axin2/Arid1a/Cct4/Smg1/Pbrm1/Ube2c/Atm/Pttg1/Slf2/Rnf4/Yy1/Birc5/Cct3/Baz1b/Anapc1/Atf7ip/Arid1b	23
GO:0033673	negative regulation of kinase activity	22/1232	226/28943	0.00028138	0.00194671	0.00119813	Rgs2/Ppia/Bmp2/Actb/Ptpro/Dnaja1/Gadd45g/Heg1/Wnk1/Pkig/Lrp6/Apoe/Rtraf/Ephb2/Cdkn1b/Gsk3b/Cbl/Prkar2a/Sorl1/Park7/Nf1/Abl1	22
GO:0030307	positive regulation of cell growth	21/1232	211/28943	0.000283801	0.00195854	0.00120542	H3f3a/H3f3b/Ddx3x/Atp5g1/Sema5a/Mmp14/Igf1/Slc25a4/Apoe/Rhoa/Eif4g1/Gsk3b/Bmpr2/Rictor/Erbb2/Lrp1/Ist1/Pin1/Yap1/Crk/Sh3glb1	21
GO:0034976	response to endoplasmic reticulum stress	24/1232	257/28943	0.000284251	0.0019592	0.00120582	Ccnd1/Ddx3x/Man1a/Sec61b/Ubxn1/Itpr1/Manf/Selenok/Cebpb/Pdia6/Eif4g1/Ufc1/Psmc6/Gsk3b/Eif2s1/App/Nfe2l1/Ep300/Txndc12/Stc2/Park7/Marcks/Man1b1/Abl1	24
GO:0009991	response to extracellular stimulus	34/1232	420/28943	0.000284611	0.00195923	0.00120584	Spp1/Itga6/Asns/Gabarap/Map1lc3a/Tnrc6a/Map1lc3b/Gabarapl2/Sesn3/Lrp6/Rnf152/Apoe/Insr/Hnrnpl/Eif4g1/Wnt4/Eif2s1/Lamp2/Gas6/Sod2/Rictor/Sorl1/Lpl/Dap/Mybbp1a/Ireb2/Tbl1xr1/Xpr1/Atf2/Kank2/Higd1a/Sh3glb1/Larp1/Stk24	34
GO:0060047	heart contraction	23/1232	242/28943	0.000292969	0.00199436	0.00122746	Rgs2/Irx3/Atp5j/Smad5/Sema3a/Sumo1/Gpx1/Pebp1/Srsf1/Agrn/Adm/Gata6/Mef2a/Pik3ca/Hdac4/Bves/Akap9/Mdm4/Gja1/Flna/Glrx3/Atp1b1/Dnm1l	23
GO:0009746	response to hexose	20/1232	197/28943	0.000302169	0.00205445	0.00126445	Dynll1/Ogt/Mpc2/Ano1/Klf7/Gpx1/Igf1/Igf1r/Zbtb20/Eny2/Pik3ca/Ndufaf2/Egr1/Gas6/Tra2b/Lrp1/Birc5/Cdk16/Slc12a7/Ppp3cb	20
GO:0006310	DNA recombination	28/1232	323/28943	0.000320583	0.00214691	0.00132135	Actb/Hmgb1/Fus/Setd2/Hmgb2/Sem1/Rev3l/Rif1/Mbtd1/Trp53bp1/Ep400/Sfr1/Lef1/Setx/Tex15/Trrap/Atm/Morf4l1/Ube2n/Swi5/Yy1/Nipbl/Nsmce3/Nsmce1/Kmt5b/Ndfip1/Cenpx/H1f0	28
GO:0043405	regulation of MAP kinase activity	20/1232	198/28943	0.000322949	0.00215606	0.00132698	Rgs2/Bmp2/Dnaja1/Mif/Wnt5a/Kitl/Trib2/Pdgfa/Apoe/Insr/Robo1/Gsk3b/Erbb2/Sorl1/App/Iqgap1/Tpd52l1/Nf1/Gab1/Pdgfc	20
GO:0006109	regulation of carbohydrate metabolic process	20/1232	199/28943	0.000344966	0.00228898	0.00140879	Igfbp4/Hmgb1/Ogt/Igfbp3/Ppp1ca/Igf1/Zbtb20/Insr/Hdac4/App/Ncor1/Grb10/Igf2/Nfe2l1/Ep300/Adipor1/Pgp/Eif6/Ncoa2/Ppp4r3b	20
GO:0072593	reactive oxygen species metabolic process	23/1232	245/28943	0.000349507	0.00231632	0.00142562	Prdx2/Prdx1/Atp5g1/Ogt/Pxdn/Vdac1/Gpx1/Ndufc2/Eif5a/Atpif1/Rhoa/Insr/Cycs/Mycn/Cbr1/Hdac4/Prdx5/Sod2/App/Ndufs3/Ndufs4/Park7/Eif6	23
GO:0043547	positive regulation of GTPase activity	24/1232	261/28943	0.000356756	0.00234744	0.00144477	Itga6/Rap1a/Arhgap29/Wnt5a/S1pr1/Gnas/Agrn/S100a10/Wnt4/Gsk3b/Crkl/Arap1/Erbb2/Abr/Tbc1d16/Rgl1/Pin1/Nedd9/Plxnb1/Myo9a/Nf1/Sipa1l2/Rabgap1/Crk	24
GO:0031032	actomyosin structure organization	21/1232	215/28943	0.000365859	0.00239022	0.0014711	Actg1/Rgcc/Flnc/S1pr1/Myh10/Cgnl1/Rhoa/Cfl2/S100a10/Mef2a/Wnt4/Pdgfra/Pfn1/Arap1/Clasp1/Csrp2/Kank2/Tnnt1/Abl1/Frmd6/Ccdc88a	21
GO:0034284	response to monosaccharide	20/1232	200/28943	0.00036828	0.00239752	0.00147559	Dynll1/Ogt/Mpc2/Ano1/Klf7/Gpx1/Igf1/Igf1r/Zbtb20/Eny2/Pik3ca/Ndufaf2/Egr1/Gas6/Tra2b/Lrp1/Birc5/Cdk16/Slc12a7/Ppp3cb	20
GO:0043010	camera-type eye development	31/1232	376/28943	0.000378883	0.00246364	0.00151629	Fgfr2/Pfdn5/Twsg1/Bsg/Foxl2/Vim/Myh10/Lrp6/Wt1/Arid1a/Cc2d2a/Sp1/Ephb2/Lama1/Tulp3/Col4a1/Cdkn1b/Pdgfra/Pds5a/Pou2f1/Bmpr2/Sox9/Gli3/Kmt2c/Slc4a7/Yy1/Uchl3/Nectin1/Gja1/Hipk1/Nf1	31
GO:0045861	negative regulation of proteolysis	30/1232	361/28943	0.000409271	0.00259991	0.00160016	Gapdh/Ddx3x/Serpinb6a/Timp3/Ubxn1/Ogt/Glg1/Gabarapl2/Gpx1/Igf1/Pebp1/Smarcc1/Cst3/Xiap/Eif3h/Dhcr24/Timp2/Gas6/Cst9/Sorl1/App/Wnt9a/Birc5/Birc6/Gpi1/Timp1/Pbk/Park7/Gipc1/Cstb	30
GO:0007160	cell-matrix adhesion	22/1232	233/28943	0.000429556	0.00270694	0.00166603	Itga6/Peak1/Actg1/Rin2/Mmp14/Enpp2/Rhoa/Sned1/S100a10/Nexmif/Taok2/Wnt4/Col3a1/Gsk3b/Plekha2/Lrp1/Clasp1/Iqgap1/Adamts9/Itgav/Nf1/Abl1	22
GO:0031334	positive regulation of protein-containing complex assembly	20/1232	203/28943	0.000446655	0.00280827	0.0017284	Ddx3x/Sumo1/Rhoa/1810058I24Rik/Eif4g1/Psmc6/Cdkn1b/Gsk3b/Akap9/Atm/Pfn1/Rictor/Slf2/Ckap5/Fchsd2/Park7/Fscn1/Abca1/Creb1/Sh3glb1	20
GO:0050727	regulation of inflammatory response	30/1232	367/28943	0.000537405	0.0033109	0.00203775	Slc7a2/Gpx4/Siglecg/Wnt5a/Ash1l/Gpx1/Ndufc2/Slit2/Igf1/Mdk/Vamp8/Ets1/Apoe/Ddt/Cebpb/Celf1/Psmb4/Gprc5b/Brd4/Atm/Rictor/App/Lpl/Abr/Nfe2l1/Pbk/Park7/Dhx9/Ndfip1/Cd200	30
GO:0120032	regulation of plasma membrane bounded cell projection assembly	20/1232	206/28943	0.000539137	0.00331786	0.00204203	Dynll1/Vdac3/Podxl/Slit2/Agrn/Fnbp1l/Auts2/Dzip1/Ephb2/Hdac4/Gsk3b/Pfn1/Arap1/Mien1/Daam2/Zmynd8/Fscn1/Yap1/Rala/Ccdc88a	20
GO:0006790	sulfur compound metabolic process	28/1232	335/28943	0.000572996	0.00348731	0.00214632	Acaa2/Mgst1/Gpx4/Acot1/Ndufab1/Mpc2/Sulf1/Hs3st3b1/Gpx1/Gns/Csgalnact1/Nudt19/Suclg1/Sp1/Gsta4/Clic1/Ppcs/Sod2/Mat2a/Nfe2l1/Tpst2/Apip/Glrx3/Park7/Mtr/Hmgcs2/Tst/Gstm1	28
GO:0009306	protein secretion	32/1232	404/28943	0.000614293	0.00372631	0.00229342	Ppia/Dynll1/Mpc2/Ano1/Bsg/Klf7/Igf1/Myh10/Vamp8/Myo5a/Apoe/Cbln4/Eny2/Slc12a2/Ndufaf2/Lrp1/Uqcc2/Doc2b/Birc5/Cd2ap/Abat/Cdk16/Llgl1/Mia3/Gja1/Park7/Abca1/Ppp3cb/Rab13/Dnm1l/Hadh/Cd200	32
GO:0035592	establishment of protein localization to extracellular region	32/1232	405/28943	0.000640493	0.00383461	0.00236008	Ppia/Dynll1/Mpc2/Ano1/Bsg/Klf7/Igf1/Myh10/Vamp8/Myo5a/Apoe/Cbln4/Eny2/Slc12a2/Ndufaf2/Lrp1/Uqcc2/Doc2b/Birc5/Cd2ap/Abat/Cdk16/Llgl1/Mia3/Gja1/Park7/Abca1/Ppp3cb/Rab13/Dnm1l/Hadh/Cd200	32
GO:0019216	regulation of lipid metabolic process	31/1232	388/28943	0.0006424	0.00384186	0.00236453	Bmp2/Dbi/Igf1/Igf1r/Zbtb20/Pdgfa/Apoe/Vav3/Pex2/Wnt4/Rnf213/Pdgfra/Egr1/Sox9/Nr0b1/Sorl1/App/Ncor1/Sf1/Igf2/Nfe2l1/Phb2/Tbl1xr1/Dab2/Adipor1/Lamtor1/Eif6/Fmc1/Creb1/Vav2/Sh3glb1	31
GO:0044403	biological process involved in symbiotic interaction	24/1232	272/28943	0.000646104	0.00385059	0.00236991	Gapdh/Ifitm1/Hspa8/Vapa/Ppib/Bsg/Ifitm2/Gpx1/Vamp8/Thoc2/Apoe/Chmp2a/Igf2r/Insr/Lef1/Sp1/Brd4/Chmp5/Gas6/Psmc3/Ep300/Nectin1/Ist1/Itgav	24
GO:0060491	regulation of cell projection assembly	20/1232	209/28943	0.000647773	0.00385059	0.00236991	Dynll1/Vdac3/Podxl/Slit2/Agrn/Fnbp1l/Auts2/Dzip1/Ephb2/Hdac4/Gsk3b/Pfn1/Arap1/Mien1/Daam2/Zmynd8/Fscn1/Yap1/Rala/Ccdc88a	20
GO:0050708	regulation of protein secretion	26/1232	305/28943	0.000661649	0.00391032	0.00240667	Ppia/Dynll1/Mpc2/Ano1/Bsg/Klf7/Igf1/Myh10/Vamp8/Apoe/Eny2/Slc12a2/Ndufaf2/Lrp1/Uqcc2/Doc2b/Birc5/Cd2ap/Abat/Cdk16/Llgl1/Gja1/Ppp3cb/Dnm1l/Hadh/Cd200	26
GO:0051258	protein polymerization	24/1232	274/28943	0.00071644	0.00420261	0.00258657	Tmsb4x/Gpx4/Vdac2/Tmsb10/Slit2/Arpc3/Chmp2a/Arpc5l/Rhoa/Arfgef1/Ube2s/Cdkn1b/Ube2c/Csnk1d/Akap9/Pfn1/Sptbn1/Rictor/Ckap5/Clasp1/Daam2/Fchsd2/Abl1/Dnm1l	24
GO:0090257	regulation of muscle system process	23/1232	258/28943	0.000719923	0.00421855	0.00259638	Rgs2/Eno1/Sumo1/Igfbp5/Dock4/Igf1/Slc25a4/Agrn/Rhoa/Ece1/Mef2a/Nppc/Hdac4/Gsk3b/Akap9/Yy1/Abat/Pin1/Glrx3/Ndufs4/Tnnt1/Atp1b1/Jarid2	23
GO:0050890	cognition	29/1232	358/28943	0.0007608	0.00437897	0.00269511	Ccnd2/Dbi/Setd5/Vdac3/Vdac1/Gnas/Igf1/Mdk/Apoe/St3gal4/Crebbp/Ephb2/Dgcr2/Uba6/Egr1/Eif4ebp2/App/Nipbl/Kmt2a/Ckap5/Igf2/Sobp/Ep300/Ndufs4/Ube3a/Lamb1/Nf1/Abl1/Creb1	29
GO:0072659	protein localization to plasma membrane	26/1232	308/28943	0.000764614	0.00439175	0.00270298	Actb/Rap1a/Bsg/Mmp14/Vamp8/Myl12a/Myo5a/Lrp6/Tspan5/Tspan15/Cdh2/S100a10/Ephb2/Ank3/Ramp2/Gas6/Sptbn1/Lrp1/Nsg1/Flna/Rer1/Efr3a/Dab2/Atp1b1/Rab13/Ccdc88a	26
GO:1990778	protein localization to cell periphery	30/1232	377/28943	0.000830315	0.00466703	0.0028724	Actb/Rap1a/Bsg/Mmp14/Vamp8/Myl12a/Myo5a/Lrp6/Tspan5/Tspan15/Cdh2/S100a10/Ephb2/Ank3/Gsk3b/Ramp2/Gas6/Sptbn1/Lrp1/Clstn1/Nsg1/Pdzd11/Flna/Rer1/Efr3a/Dab2/Arl3/Atp1b1/Rab13/Ccdc88a	30
GO:0010466	negative regulation of peptidase activity	23/1232	262/28943	0.000887589	0.00488112	0.00300417	Gapdh/Ddx3x/Serpinb6a/Timp3/Ubxn1/Gpx1/Igf1/Pebp1/Cst3/Xiap/Dhcr24/Timp2/Gas6/Cst9/Sorl1/App/Wnt9a/Birc5/Birc6/Gpi1/Timp1/Park7/Cstb	23
GO:0050870	positive regulation of T cell activation	22/1232	246/28943	0.000890906	0.00489288	0.00301141	Igfbp2/Actb/Hmgb1/Kitl/Igf1/Mdk/Selenok/Efnb1/Smarcc1/Rhoa/Arid1a/Ephb4/Lef1/Pbrm1/Il15/Zmiz1/Gli3/Igf2/Sox12/Il6st/Arid1b/Cbfb	22
GO:0050920	regulation of chemotaxis	21/1232	231/28943	0.000936304	0.00511166	0.00314606	Sema5b/Hmgb1/Sema5a/Mif/Wnt5a/Sema3a/Wnk1/S1pr1/Plxna4/Slit2/Mdk/Agrn/Sema6d/Robo1/Sema3f/Pdgfra/Gas6/Bmpr2/App/Smoc2/Dnm1l	21
GO:1903532	positive regulation of secretion by cell	29/1232	365/28943	0.00102876	0.00549667	0.00338302	Ppia/Spp1/Bmp2/Dynll1/Dpysl2/Mif/Mpc2/Rgcc/Ano1/Bsg/Foxl2/Igf1/Myh10/Vamp8/Chmp2a/S100a10/Nppc/Slc12a2/Lrp1/Doc2b/Cd2ap/Abat/Clasp1/Gja1/Dab2/Snf8/Ppp3cb/Creb1/Dnm1l	29
GO:0045786	negative regulation of cell cycle	30/1232	385/28943	0.00115702	0.00607855	0.00374115	Ccnd1/Bmp2/Fgfr2/Zfp36l1/Atrx/Rgcc/Ctdsp2/Ets1/Chmp2a/Trp53bp1/Fzd3/Pkd2/Nppc/Taok2/Taok1/Cdkn1b/Brd4/Trrap/Timp2/Orc1/Atm/Pttg1/Sin3b/Dot1l/Birc5/Baz1b/Atf2/Kank2/Pbk/Abl1	30
GO:0050900	leukocyte migration	30/1232	385/28943	0.00115702	0.00607855	0.00374115	Ppia/Spp1/Itga6/Ppib/Ptpro/Hmgb1/Mif/Wnt5a/Bsg/Wnk1/Podxl/S1pr1/Kitl/Mmp14/Slit2/Mdk/Selenok/St3gal4/Rhoa/Vav3/Slc12a2/Gas6/Crkl/App/Abr/Mia3/Nf1/Crk/Dnm1l/Cd200	30
GO:0016311	dephosphorylation	28/1232	351/28943	0.00117122	0.00613886	0.00377827	Ppia/Bmp2/Ptpro/Ppp1ca/Ppm1l/Ptprd/Ptpn4/Ctdsp2/Ptprs/Ptp4a1/Cdc14b/Acp1/Vcan/Ptprf/Ssu72/Ptbp1/Ppp2r3a/Ppp6r3/Ptpa/Pin1/Iqgap1/Ptp4a2/Ppp1r11/Tns3/Pgp/Ppp3cb/Csnk2b/Ppp4r3b	28
GO:0044262	cellular carbohydrate metabolic process	25/1232	302/28943	0.00125736	0.00650297	0.00400236	Igfbp4/Gk5/Hmgb1/Ogt/Igfbp3/Isyna1/Ppp1ca/Igf1/Csgalnact1/Insr/Hdac4/Gsk3b/Pygb/Ncor1/Ugp2/Grb10/Igf2/Nfe2l1/Ep300/Tpi1/Il6st/Adipor1/Pgp/Ncoa2/Ppp4r3b	25
GO:0071214	cellular response to abiotic stimulus	27/1232	336/28943	0.00127649	0.00656581	0.00404104	Ccnd2/Ddx3x/Actb/Serpinb6a/Zfp36l1/Eef1d/Rbx1/Crebbp/Pkd2/Pik3ca/Gsk3b/Egr1/Eif2s1/Atm/Sox9/Rnf4/Swi5/Yy1/Nipbl/Nsmce3/Ep300/Mapk13/Gja1/Timp1/Pbk/Gtf2h5/Yap1	27
GO:0104004	cellular response to environmental stimulus	27/1232	336/28943	0.00127649	0.00656581	0.00404104	Ccnd2/Ddx3x/Actb/Serpinb6a/Zfp36l1/Eef1d/Rbx1/Crebbp/Pkd2/Pik3ca/Gsk3b/Egr1/Eif2s1/Atm/Sox9/Rnf4/Swi5/Yy1/Nipbl/Nsmce3/Ep300/Mapk13/Gja1/Timp1/Pbk/Gtf2h5/Yap1	27
GO:1903828	negative regulation of protein localization	20/1232	221/28943	0.00129261	0.00663636	0.00408446	Naca/Btf3/Dnaja1/Ogt/Sumo1/Pkig/Klf7/Txn1/Apoe/Eny2/Gsk3b/Ndufaf2/App/Dclk1/Dab2/Park7/Nf1/Ndfip1/Hadh/Cd200	20
GO:0042098	T cell proliferation	21/1232	237/28943	0.00129388	0.00663669	0.00408466	Igfbp2/Prdx2/Hmgb1/Twsg1/Kitl/Igf1/Selenok/Efnb1/Cebpb/Wnt4/Rc3h1/Il15/Erbb2/Igf2/Gja1/Il6st/Psmb10/Ndfip1/Tmem131l/Rc3h2/Abl1	21
GO:0018209	peptidyl-serine modification	28/1232	354/28943	0.00132978	0.00677667	0.00417082	Ogt/Mif/Wnt5a/Wnk1/Phip/Txn1/Nsd1/Poglut1/Eif4g1/Smg1/Galnt1/Pik3ca/Gsk3b/Csnk1d/Sbk1/Clk1/Akap9/Mast4/Atm/Gas6/Rictor/App/Csnk1a1/Mapk13/Dclk1/Hipk1/Pbk/Park7	28
GO:0009416	response to light stimulus	26/1232	322/28943	0.00145139	0.00730862	0.00449822	Ccnd1/Sema5b/Sema5a/Ppp1ca/Gpx1/Rbx1/Mta1/Crebbp/Eif2s1/App/Yy1/Cep250/Kmt2a/Ckap5/Nsmce3/Cds2/Ep300/Mapk13/Map4k3/Ube2a/Timp1/Pbk/Dynlrb1/Pclaf/Nf1/Creb1	26
GO:0098813	nuclear chromosome segregation	25/1232	306/28943	0.00150844	0.0075614	0.00465379	Actb/Atrx/Chmp2a/Smarcc1/Axin2/Arid1a/Tex15/Pbrm1/Ube2c/Pds5a/Chmp5/Atm/Pttg1/Slf2/Nudc/Nipbl/Birc5/Dync1h1/Phb2/Baz1b/Kpnb1/Anapc1/Arid1b/Cenpx/Dctn2	25
GO:0034599	cellular response to oxidative stress	23/1232	273/28943	0.0015332	0.00765766	0.00471304	Chchd2/Prdx2/Prdx1/Ppia/Mgst1/Gpx1/Txn1/Chd6/Aldh3b1/Setx/Pdgfra/Eif2s1/Prdx5/Sod2/App/Nfe2l1/Mapk13/Atf2/Rnf7/Park7/Rwdd1/Abl1/Stk24	23
GO:0030099	myeloid cell differentiation	33/1232	445/28943	0.00154411	0.00770518	0.00474228	Zfp36l1/Smad5/Kmt2e/Hmgb1/Prmt1/Kitl/Hmgb2/Gnas/Atpif1/Ets1/Slc25a5/Cebpb/Lef1/Sp1/Gsk3b/Il15/Tmem14c/App/Ncor1/Rbpj/Ireb2/Nfe2l1/Ep300/Flna/Asxl2/Dab2/Kat6a/Sfxn1/Nf1/Ndfip1/Eif6/Cbfb/Creb1	33
GO:0046879	hormone secretion	29/1232	375/28943	0.00155245	0.00773978	0.00476358	Spp1/Dynll1/Igfbp3/Mpc2/Ano1/Foxl2/Klf7/Gnas/Ltbp4/Vamp8/Myo5a/Adm/Cpe/Eny2/Inha/Ndufaf2/Lrp1/Uqcc2/Doc2b/Birc5/Abat/Ywhaz/Cdk16/Gja1/Dab2/Park7/Ppp3cb/Creb1/Hadh	29
GO:0050866	negative regulation of cell activation	20/1232	225/28943	0.00160395	0.0079178	0.00487314	Prdx2/Hmgb1/Twsg1/Mdk/Pdgfa/Apoe/Cebpb/Cygb/Rc3h1/Pdgfra/Atm/Erbb2/Gli3/Abat/Abr/Ndfip1/Tmem131l/Rc3h2/Cbfb/Cd200	20
GO:0008217	regulation of blood pressure	20/1232	226/28943	0.00169105	0.00831798	0.00511944	Atp5j/Ptpro/Adh5/Nisch/Manf/Wnk1/Col1a2/Gnas/Rhoa/Adm/Ece1/Ddah1/Ramp2/Gas6/Bmpr2/Sod2/Arhgef12/Abat/Gja1/Nav2	20
GO:0070372	regulation of ERK1 and ERK2 cascade	26/1232	326/28943	0.00172601	0.00842976	0.00518824	Bmp2/Fgfr2/Rap1a/Timp3/Hmgb1/Mif/Igf1/Pdgfa/Apoe/Ece1/Ephb2/Pdgfra/Gas6/Crkl/Erbb2/App/Lrp1/Ywhaz/Phb2/Pin1/Epha7/Apip/Dab2/Dusp9/Pdgfc/Abl1	26
GO:0046651	lymphocyte proliferation	27/1232	344/28943	0.00179152	0.00871885	0.00536616	Igfbp2/Prdx2/Hmgb1/Twsg1/Mif/Siglecg/Kitl/Igf1/Selenok/Efnb1/Cebpb/Vav3/Lef1/Wnt4/Ephb2/Rc3h1/Il15/Atm/Erbb2/Igf2/Gja1/Il6st/Psmb10/Ndfip1/Tmem131l/Rc3h2/Abl1	27
GO:0033157	regulation of intracellular protein transport	20/1232	228/28943	0.00187734	0.00907245	0.00558379	Oaz1/Ogt/Sumo1/Pkig/Txn1/Atpif1/Pdcd5/Smo/Ank3/Fis1/Gsk3b/Gas6/Erbb2/Ubr5/Gli3/Sorl1/Flna/Park7/Nf1/Sh3glb1	20
GO:0051348	negative regulation of transferase activity	22/1232	262/28943	0.00199801	0.0095967	0.00590645	Rgs2/Ppia/Bmp2/Actb/Ptpro/Dnaja1/Gadd45g/Heg1/Wnk1/Pkig/Lrp6/Apoe/Rtraf/Ephb2/Cdkn1b/Gsk3b/Cbl/Prkar2a/Sorl1/Park7/Nf1/Abl1	22
GO:0009914	hormone transport	29/1232	383/28943	0.00212384	0.0100869	0.00620815	Spp1/Dynll1/Igfbp3/Mpc2/Ano1/Foxl2/Klf7/Gnas/Ltbp4/Vamp8/Myo5a/Adm/Cpe/Eny2/Inha/Ndufaf2/Lrp1/Uqcc2/Doc2b/Birc5/Abat/Ywhaz/Cdk16/Gja1/Dab2/Park7/Ppp3cb/Creb1/Hadh	29
GO:0070661	leukocyte proliferation	29/1232	384/28943	0.0022066	0.010435	0.00642237	Igfbp2/Prdx2/Hmgb1/Twsg1/Mif/Siglecg/Kitl/Igf1/Selenok/Efnb1/Cebpb/Vav3/Lef1/Wnt4/Ephb2/Rc3h1/Gsk3b/Il15/Atm/Erbb2/Igf2/Gja1/Il6st/Psmb10/Nf1/Ndfip1/Tmem131l/Rc3h2/Abl1	29
GO:0018105	peptidyl-serine phosphorylation	26/1232	332/28943	0.00222107	0.0104944	0.00645897	Ogt/Mif/Wnt5a/Wnk1/Phip/Txn1/Nsd1/Eif4g1/Smg1/Pik3ca/Gsk3b/Csnk1d/Sbk1/Clk1/Akap9/Mast4/Atm/Gas6/Rictor/App/Csnk1a1/Mapk13/Dclk1/Hipk1/Pbk/Park7	26
GO:0051604	protein maturation	28/1232	367/28943	0.00225021	0.010623	0.00653809	Ogt/Ndufab1/Glg1/Eno1/Psenen/Pgk1/Mmp14/Spcs2/Cpd/Spcs1/Tspan5/Ece1/Tspan15/Cpe/Cycs/S100a10/Crebbp/Xiap/Dhcr24/Dync2h1/Gli3/Sorl1/Ep300/Flna/Glrx3/Naa15/Timm17a/Bmp1	28
GO:0044282	small molecule catabolic process	27/1232	350/28943	0.00228663	0.0107581	0.00662126	Gapdh/Acaa2/Dbi/Etfb/Adh5/Hsd17b10/Eno1/Pgk1/Bckdha/Nudt19/Pkm/Apoe/Esd/Pex2/Cyp26b1/Cbr1/Ddah1/Gls/Aldoa/Abat/Echs1/Tpi1/Crabp1/Gpi1/Nudt3/Park7/Hadh	27
GO:0032943	mononuclear cell proliferation	27/1232	351/28943	0.00237959	0.0110354	0.0067919	Igfbp2/Prdx2/Hmgb1/Twsg1/Mif/Siglecg/Kitl/Igf1/Selenok/Efnb1/Cebpb/Vav3/Lef1/Wnt4/Ephb2/Rc3h1/Il15/Atm/Erbb2/Igf2/Gja1/Il6st/Psmb10/Ndfip1/Tmem131l/Rc3h2/Abl1	27
GO:0032409	regulation of transporter activity	25/1232	317/28943	0.00243188	0.0111646	0.00687142	Actb/Wnk1/Sumo1/1810037I17Rik/Ndufa4/Slc25a4/Myo5a/Agrn/Insr/Pkd2/Ephb2/Ank3/Akap9/Ahnak/Ywhah/App/Kmt2a/Phb2/Gja1/Vmp1/Park7/Ppp3cb/Ndfip1/Atp1b1/Fxyd6	25
GO:0002685	regulation of leukocyte migration	20/1232	234/28943	0.00254366	0.0115629	0.00711656	Hmgb1/Mif/Wnt5a/Wnk1/Kitl/Mmp14/Slit2/Mdk/Selenok/St3gal4/Rhoa/Gas6/Crkl/App/Abr/Mia3/Nf1/Crk/Dnm1l/Cd200	20
GO:1903522	regulation of blood circulation	22/1232	268/28943	0.00264274	0.0119836	0.00737552	Rgs2/Irx3/Atp5j/Sema3a/Sumo1/Dock4/Pebp1/Agrn/Rhoa/Adm/Mef2a/Hdac4/Bves/Akap9/Bmpr2/App/Mdm4/Gja1/Flna/Glrx3/Atp1b1/Abl1	22
GO:0006875	cellular metal ion homeostasis	31/1232	425/28943	0.00270432	0.0122427	0.00753497	Fth1/Ftl1/Spp1/Dbi/Atox1/Itpr1/Wnt5a/Atp6v1g1/Selenok/Mt1/Myo5a/Apoe/Atp13a3/Smdt1/Slc24a5/Trpc7/Pkd2/Slc12a2/Slc40a1/Fis1/Itpr2/App/Clstn1/Ireb2/Stc2/Flna/Glrx3/Itgav/Ndfip1/Atp1b1/Abl1	31
GO:0090596	sensory organ morphogenesis	25/1232	321/28943	0.00286997	0.0127621	0.00785465	Fgfr2/Wnt5a/Foxl2/Lrp6/Arid1a/Msx1/Col5a1/Tshz1/Fzd3/Cyp26b1/Sp1/Ephb2/Pou2f1/Sox9/Gli3/Ppp2r3a/Slc4a7/Ptk7/Yy1/Nipbl/Sobp/Abr/Nectin1/Hipk1/Nf1	25
GO:0043583	ear development	21/1232	254/28943	0.00299835	0.0132369	0.00814688	Cebpd/Bmp2/Fgfr2/Fat4/Wnt5a/Igf1/Ece1/Msx1/Tshz1/Mycn/Fzd3/Ephb2/Cdkn1b/Sox9/Gli3/Rbpj/Slc4a7/Ptk7/Nipbl/Sobp/Abr	21
GO:0042445	hormone metabolic process	20/1232	239/28943	0.0032413	0.0141173	0.00868876	Akr1cl/Spp1/Bmp2/Cyp11a1/Hsd17b10/Igf1/Igf1r/Adm/Ece1/Cpe/Cyp26b1/Wnt4/Pdgfra/Egr1/Igf2/Crabp1/Stc2/Dab2/Fdx1/Nr5a1	20
GO:0019932	second-messenger-mediated signaling	24/1232	309/28943	0.00356037	0.0152724	0.00939966	Gapdh/Hint1/Nfat5/Itpr1/Siglecg/Gnas/Igf1/Selenok/Pebp1/Mt1/Apoe/Ece1/Nppc/Hdac4/Fis1/Gsk3b/Sox9/Ptbp1/App/Ppp3cb/Atp1b1/Creb1/Camkk2/Nr5a1	24
GO:0071241	cellular response to inorganic substance	20/1232	241/28943	0.0035619	0.0152724	0.00939966	Atrx/Fus/Fosb/Wnk1/Sumo1/Mt1/Mef2a/Pkd2/Slc12a2/Ank3/Slc40a1/Cdkn1b/Rnf4/Nsmce3/Ireb2/Nfe2l1/Iqgap1/Mtr/Crk/Creb1	20
GO:0051047	positive regulation of secretion	30/1232	420/28943	0.0042351	0.0176244	0.0108472	Ppia/Spp1/Bmp2/Dynll1/Dpysl2/Mif/Mpc2/Rgcc/Ano1/Bsg/Foxl2/Map1lc3b/Igf1/Myh10/Vamp8/Chmp2a/S100a10/Nppc/Slc12a2/Lrp1/Doc2b/Cd2ap/Abat/Clasp1/Gja1/Dab2/Snf8/Ppp3cb/Creb1/Dnm1l	30
GO:0010038	response to metal ion	23/1232	296/28943	0.0042424	0.0176415	0.0108577	Cpa1/Fus/Fosb/Ppp1ca/Wnk1/Sumo1/Mt1/Sec31a/Mef2a/Pkd2/Slc12a2/Ank3/Slc40a1/Cdkn1b/Gsk3b/App/Abat/Ireb2/Nfe2l1/Iqgap1/Park7/Cuta/Creb1	23
GO:0070663	regulation of leukocyte proliferation	22/1232	280/28943	0.00446625	0.0183372	0.011286	Igfbp2/Hmgb1/Twsg1/Mif/Siglecg/Kitl/Igf1/Selenok/Efnb1/Cebpb/Vav3/Ephb2/Rc3h1/Gsk3b/Il15/Atm/Erbb2/Igf2/Il6st/Nf1/Ndfip1/Tmem131l	22
GO:0032103	positive regulation of response to external stimulus	32/1232	459/28943	0.0046067	0.018788	0.0115634	Hmgb1/Sema5a/Mif/Wnt5a/Wnk1/S1pr1/Hmgb2/Slit2/Mdk/Vamp8/Igf1r/Ets1/Ddt/Cebpb/Pum2/Pum1/Ankrd17/Gprc5b/Gas6/Bmpr2/Matr3/App/Lrp1/Lpl/Zc3hav1/Smoc2/Flna/Park7/Dhx9/Zcchc3/Dnm1l/Stk24	32
GO:0009410	response to xenobiotic stimulus	24/1232	317/28943	0.00489179	0.0198479	0.0122157	Mgst1/Rap1a/Gpx1/Gnas/Emx2/Rhoa/Gata6/Vav3/Cyp26b1/Gsta4/Dgcr2/Cbr1/Hdac4/Gas6/Crkl/Sod2/Mat2a/Abat/Ywhaz/Igf2/Gstm1/Creb1/Hmbs/Hadh	24
GO:0030003	cellular cation homeostasis	34/1232	498/28943	0.00492018	0.0199338	0.0122686	Fth1/Ftl1/Spp1/Dbi/Atox1/Itpr1/Wnt5a/Atp6v1g1/Selenok/Mt1/Myo5a/Apoe/Atp5b/Atp13a3/Smdt1/Slc24a5/Trpc7/Pkd2/Slc12a2/Slc40a1/Fis1/Itpr2/App/Slc4a7/Clstn1/Ireb2/Stc2/Flna/Glrx3/Ube3a/Itgav/Ndfip1/Atp1b1/Abl1	34
GO:0021700	developmental maturation	26/1232	355/28943	0.00538883	0.0213309	0.0131285	H3f3a/Nfia/Bmp2/Fat4/Wnt5a/S1pr1/Igf1/Pebp1/Myo5a/Rhoa/Ankrd17/Nppc/Ank3/Gsk3b/Il15/Pfn1/App/Rbpj/Clstn1/Ywhaz/Gja1/Plxnb1/Asxl2/Nf1/Cbfb/Rere	26
GO:0010948	negative regulation of cell cycle process	23/1232	302/28943	0.00539513	0.0213406	0.0131344	Ccnd1/Fgfr2/Zfp36l1/Atrx/Rgcc/Ctdsp2/Chmp2a/Trp53bp1/Pkd2/Taok2/Taok1/Cdkn1b/Brd4/Trrap/Orc1/Atm/Pttg1/Dot1l/Birc5/Baz1b/Atf2/Kank2/Pbk	23
GO:0016042	lipid catabolic process	25/1232	338/28943	0.00554997	0.0219176	0.0134896	Pafah1b3/Spp1/Acaa2/Dbi/Etfb/Hsd17b10/Pnlip/Enpp2/Nudt19/Apoe/Pex2/Cyp26b1/Cbr1/Ywhah/Sorl1/Lrp1/Lpl/Echs1/Crabp1/Tbl1xr1/Pnliprp2/Galc/Fmc1/Hint2/Hadh	25
GO:0050730	regulation of peptidyl-tyrosine phosphorylation	21/1232	268/28943	0.00555294	0.0219176	0.0134896	Mif/Kitl/Enpp2/Igf1/Pdgfa/Agrn/Unc119/Gprc5b/Pdgfra/Il15/Gas6/Rictor/Cbl/App/Igf2/Nedd9/Epha7/Iqgap1/Il6st/Pdgfc/Abl1	21
GO:0002683	negative regulation of immune system process	32/1232	465/28943	0.00556129	0.0219349	0.0135002	Prdx2/Hmgb1/Twsg1/Mif/Siglecg/Gpx1/Kitl/Slit2/Igf1/Mdk/Cebpb/Psmb4/Col3a1/Rc3h1/Atm/Sox9/Erbb2/Gli3/Bst2/Igf2/Abr/Mia3/Tmem176a/Nf1/Ppp3cb/Ndfip1/Tmem131l/Rc3h2/Cbfb/Ttll12/Crk/Cd200	32
GO:0050670	regulation of lymphocyte proliferation	20/1232	253/28943	0.00608829	0.0236748	0.014571	Igfbp2/Hmgb1/Twsg1/Mif/Siglecg/Kitl/Igf1/Selenok/Efnb1/Cebpb/Vav3/Ephb2/Rc3h1/Il15/Atm/Erbb2/Igf2/Il6st/Ndfip1/Tmem131l	20
GO:0046883	regulation of hormone secretion	23/1232	308/28943	0.00679597	0.0260229	0.0160162	Spp1/Dynll1/Igfbp3/Mpc2/Ano1/Foxl2/Klf7/Gnas/Vamp8/Eny2/Inha/Ndufaf2/Lrp1/Uqcc2/Doc2b/Birc5/Abat/Cdk16/Gja1/Dab2/Ppp3cb/Creb1/Hadh	23
GO:0032944	regulation of mononuclear cell proliferation	20/1232	258/28943	0.0075041	0.0280526	0.0172655	Igfbp2/Hmgb1/Twsg1/Mif/Siglecg/Kitl/Igf1/Selenok/Efnb1/Cebpb/Vav3/Ephb2/Rc3h1/Il15/Atm/Erbb2/Igf2/Il6st/Ndfip1/Tmem131l	20
GO:0042254	ribosome biogenesis	22/1232	299/28943	0.00940861	0.033192	0.0204286	Ddx3x/Ddx17/Mrpl20/Mrps11/Exosc5/Ddx47/Snu13/Mdn1/Mrpl36/Mybbp1a/C1d/Dhx30/Fcf1/Frg1/Gtf2h5/Imp3/Mrps7/Nop10/Eif6/Abce1/Nop56/Lsm6	22
GO:0071695	anatomical structure maturation	22/1232	299/28943	0.00940861	0.033192	0.0204286	H3f3a/Bmp2/Fat4/Wnt5a/S1pr1/Igf1/Pebp1/Myo5a/Rhoa/Ankrd17/Nppc/Ank3/Gsk3b/Il15/App/Rbpj/Gja1/Plxnb1/Asxl2/Nf1/Cbfb/Rere	22
GO:0009100	glycoprotein metabolic process	25/1232	355/28943	0.0100441	0.0350525	0.0215736	Bmp2/Man1a/Gxylt2/Ogt/Sulf1/Hs3st3b1/Hs3st3a1/Ago2/Dad1/Igf1/Csgalnact1/St3gal4/Insr/Ost4/Poglut1/Fam20b/Arfgef1/Pofut1/Galnt1/Il15/Tmem258/Nus1/Ostc/Tet1/Man1b1	25
GO:0022898	regulation of transmembrane transporter activity	22/1232	303/28943	0.0108724	0.0374691	0.023061	Actb/Wnk1/Sumo1/1810037I17Rik/Ndufa4/Slc25a4/Myo5a/Agrn/Pkd2/Ephb2/Ank3/Akap9/Ahnak/Ywhah/App/Phb2/Gja1/Vmp1/Park7/Ppp3cb/Atp1b1/Fxyd6	22
GO:0072507	divalent inorganic cation homeostasis	25/1232	359/28943	0.0114464	0.0390323	0.0240231	Spp1/Dbi/Itpr1/Wnt5a/Gnas/Selenok/Mt1/Myo5a/Apoe/Atp13a3/Adm/Smdt1/Slc24a5/Trpc7/Pkd2/Ank3/Fis1/Itpr2/App/Clstn1/Stc2/Flna/Itgav/Atp1b1/Abl1	25
GO:0009101	glycoprotein biosynthetic process	21/1232	287/28943	0.0116494	0.0394806	0.024299	Gxylt2/Ogt/Hs3st3b1/Hs3st3a1/Ago2/Dad1/Igf1/Csgalnact1/St3gal4/Insr/Ost4/Poglut1/Fam20b/Arfgef1/Pofut1/Galnt1/Il15/Tmem258/Nus1/Ostc/Tet1	21
GO:0055074	calcium ion homeostasis	23/1232	324/28943	0.01204	0.0407043	0.0250521	Spp1/Dbi/Itpr1/Wnt5a/Gnas/Selenok/Myo5a/Apoe/Atp13a3/Adm/Smdt1/Slc24a5/Trpc7/Pkd2/Fis1/Itpr2/App/Clstn1/Stc2/Flna/Itgav/Atp1b1/Abl1	23
GO:0006898	receptor-mediated endocytosis	20/1232	274/28943	0.0139165	0.0453625	0.0279191	Clta/Hspg2/Lrp6/Apoe/Atp5b/Insr/Adm/Fnbp1l/Unc119/Ramp2/Cbl/Sorl1/App/Lrp1/Cd2ap/Rspo1/Dab2/Fchsd2/Dnajc13/Itgav	20
GO:0006874	cellular calcium ion homeostasis	21/1232	292/28943	0.0139256	0.0453625	0.0279191	Spp1/Dbi/Itpr1/Wnt5a/Selenok/Myo5a/Apoe/Atp13a3/Smdt1/Slc24a5/Trpc7/Pkd2/Fis1/Itpr2/App/Clstn1/Stc2/Flna/Itgav/Atp1b1/Abl1	21
GO:0009615	response to virus	24/1232	347/28943	0.0140499	0.0457058	0.0281304	Ifitm1/Ddx3x/Ivns1abp/Ifitm2/Ddx17/Setd2/Selenok/Vamp8/Pum2/Exosc5/Pum1/Hnrnpul1/Ankrd17/Crebbp/Zmynd11/Il15/Zc3hav1/Bst2/Phb2/Xpr1/Atf2/Dhx9/Trim44/Zcchc3	24

### Sheet: ED_Table_20
Extended Data Table 20. Differential expression analysis between XY Foxl2-3’-UTR KO and XY control gonads at E11.5
GeneID	Length	logFC	logCPM	F	PValue	FDR
Ahcyl	2093	3.88102	3.79361	605.317	1.9789e-09	9.87139e-06
Hmga1b	1626	3.8323	3.93556	465.078	6.21423e-09	2.3249e-05
Mid1	6720	2.35418	5.94247	414.966	1.01793e-08	3.04666e-05
Pcna-ps2	1257	3.71677	3.04356	359.109	1.90035e-08	4.73978e-05
H19	2460	-8.57511	11.4011	355.071	6.05676e-08	0.000129485
Eif3j2	2379	3.56932	2.98228	187.919	3.02647e-07	0.00056266
Gm10036	537	3.65434	3.39871	183.02	3.38386e-07	0.00056266
mt-Atp6	681	4.7763	2.06521	164.277	5.33498e-07	0.000762119
Gm9008	2353	6.79747	1.73189	162.379	5.60194e-07	0.000762119
Gm7292	2527	7.56475	1.58185	148.504	8.14651e-07	0.00101594
Sumo2	1736	1.58203	6.22107	144.07	9.24692e-07	0.00106446
mt-Co2	684	5.05073	2.43138	139.356	1.0624e-06	0.00113563
Rpl9-ps6	691	-1.83398	3.70556	128.648	1.48163e-06	0.00147818
Pdzd7	4089	-2.38511	2.62236	119.91	1.98278e-06	0.0015617
Xist	17923	-4.31028	0.596776	120.645	1.93328e-06	0.0015617
Gm16867	7788	-6.76059	-0.0338706	123.677	1.74457e-06	0.0015617
Gm47283	1124	2.10947	6.0353	127.681	1.86387e-06	0.0015617
Ap2m1	4120	0.967313	7.83512	115.519	2.31291e-06	0.00173064
Cdh12	6305	3.77144	1.52833	109.378	2.89607e-06	0.00206379
Glo1	1935	0.942291	6.41873	101.567	3.92363e-06	0.00247552
mt-Co3	784	3.90987	2.75025	101.787	3.97009e-06	0.00247552
Gm12666	764	10.0507	0.863039	178.461	3.87311e-06	0.00247552
Gm35082	718	6.71732	0.811738	97.8123	4.57578e-06	0.00273906
1700048O20Rik	2099	-3.06339	1.96476	95.3428	5.07801e-06	0.00292279
Eif2b5	2595	0.764569	6.95793	74.3111	1.38534e-05	0.00767835
Ubc	2893	2.33277	5.17899	83.1804	1.49928e-05	0.00773682
Gm5239	369	6.54481	-0.107383	73.2768	1.46481e-05	0.00773682
Igf2os	5337	0.952711	5.63798	69.4118	1.81606e-05	0.00905912
Phyhip	2910	2.13004	1.5481	64.4316	2.43529e-05	0.0117562
Cyp17a1	2166	3.07223	0.209992	62.383	2.76397e-05	0.012307
Slirp	3104	-1.69721	3.16525	62.1989	2.7961e-05	0.012307
Rpl36a-ps1	449	3.49343	0.920578	62.7199	2.70634e-05	0.012307
Dvl3	6410	0.716195	7.25879	61.5473	2.91358e-05	0.0124172
Mybpc1	4527	-1.27933	5.7461	60.6417	3.13537e-05	0.0124172
Nefm	5782	-1.8553	5.73647	67.7638	3.15305e-05	0.0124172
Rpl13a	2114	-1.12027	6.71158	60.9599	3.02469e-05	0.0124172
Igf2	5723	1.09906	9.41306	59.8685	3.24532e-05	0.0124529
Zfp268	3595	-1.80216	2.84404	59.3586	3.35515e-05	0.0125525
Rnps1	1920	0.799989	6.92023	58.9017	3.45747e-05	0.0126198
Ube2s	5141	0.689036	6.81691	57.5889	3.7735e-05	0.0134454
Kpna2	2873	0.718034	7.33819	56.018	4.19968e-05	0.0146158
Kank4	4795	0.859003	4.86536	55.288	4.41775e-05	0.0146915
H2ac23	480	5.19846	-0.520229	55.4898	4.35612e-05	0.0146915
E130311K13Rik	2398	-1.49062	3.16	51.9287	5.62043e-05	0.0178957
Gm47882	3476	3.17053	-0.446541	51.9669	5.60464e-05	0.0178957
Akr1b3	8384	0.694476	5.83851	49.8068	6.59016e-05	0.0198299
Ephb2	12608	0.835293	6.84469	49.6937	6.64741e-05	0.0198299
Sparcl1	2937	1.09872	7.37127	50.0408	6.47365e-05	0.0198299
Gm15545	1976	-1.20142	3.74678	49.4786	6.75792e-05	0.0198299
Clcnkb	2639	-2.64317	-0.386684	46.5568	8.50892e-05	0.0225035
Psmd2	4038	0.826737	8.82846	47.0079	8.20499e-05	0.0225035
Akr1b8	1499	1.92026	4.70937	50.7026	8.57133e-05	0.0225035
Phpt1	1074	-1.53862	2.76876	47.2405	8.05355e-05	0.0225035
4833420G17Rik	4882	-0.926906	6.12294	46.5157	8.53727e-05	0.0225035
Gm49450	899	9.11343	0.0323793	68.9684	8.32581e-05	0.0225035
Tmprss11f	6807	-6.14106	-1.11221	45.2613	9.46183e-05	0.0239994
F13a1	6739	1.23062	4.21099	44.9135	9.73965e-05	0.0242923
Abcf3	3558	0.624105	6.35153	44.6049	9.99458e-05	0.0245195
Zfp951	4730	-1.92011	2.30526	43.789	0.000107092	0.0258488
Cebpzos	1131	-1.15055	3.05208	43.5593	0.000109215	0.025943
Gm26789	2502	-2.74173	0.408293	42.4259	0.000120485	0.0281727
Xpnpep1	7120	0.718153	6.73829	42.2273	0.000122604	0.0282271
Eya2	2963	1.8393	1.60901	42.0363	0.000124686	0.0282715
Pla2g4b	5831	-2.59761	2.1656	41.8696	0.000128094	0.0286109
Cnbd2	3879	-1.69839	1.10694	41.5398	0.000130303	0.0286762
Ndufs5	860	1.62668	3.69598	41.1544	0.000134878	0.0288349
Hoxd4	2323	-2.84441	0.391247	41.2862	0.000133291	0.0288349
Hjurp	8331	-1.23515	8.48266	41.3932	0.00013981	0.0289728
Gm29650	742	-6.84506	2.20896	50.0647	0.000141331	0.0289728
Gm28230	3527	-1.99656	2.87657	40.6913	0.000140639	0.0289728
Eif4g1	7301	0.89744	10.1257	39.9252	0.000150851	0.0290022
Catsperg1	7044	-2.06773	1.12247	40.0444	0.000149204	0.0290022
Kdm5d	15164	-5.04018	5.53826	63.5383	0.000146172	0.0290022
Gm16172	682	-2.6389	0.102644	39.9027	0.000151164	0.0290022
A230057D06Rik	11357	-1.98083	3.00244	40.0982	0.000150238	0.0290022
Nme2	1171	-1.92274	2.0507	39.556	0.000156096	0.0295693
Gm15777	876	-2.03801	2.20932	39.27	0.000160313	0.0299886
Washc5	4244	0.655154	6.42818	38.836	0.000166984	0.0304041
Rpl29	1126	-0.821852	8.26989	38.8849	0.000166217	0.0304041
Bloc1s1	1288	-1.29728	3.44062	38.7323	0.000168629	0.0304041
Gm3558	2055	3.69555	-0.140678	38.2214	0.000177025	0.0315379
Timm23	1786	0.819714	5.34676	37.7404	0.000185404	0.0315896
Lancl3	3991	2.4401	3.77569	42.0436	0.000185759	0.0315896
Or10n1	2775	-3.96679	0.261037	38.2736	0.000181654	0.0315896
Trim43c	1990	-2.02812	1.04504	37.9673	0.000181393	0.0315896
Zcwpw1	5697	-0.751181	4.83136	37.5652	0.000188578	0.0317086
Ubb	1675	0.764866	9.11781	37.2163	0.000195097	0.0320838
Ptges3	2217	0.526347	7.50562	37.3165	0.000193197	0.0320838
Gm53028	2755	-2.13268	1.14598	37.0485	0.000198329	0.0322608
Gm34354	15212	-1.92813	0.712458	36.7613	0.000204017	0.0328292
Ube2m	2357	0.564365	6.83157	36.4019	0.000211422	0.0329576
Unc45b	4493	-1.58898	2.21704	36.5968	0.000207367	0.0329576
Gm3411	1991	2.30377	-0.193766	36.4418	0.000210584	0.0329576
Nudt21	5350	0.548706	6.4043	36.1889	0.000215966	0.0333189
Gm26586	1745	-2.30655	0.948962	35.8982	0.000222362	0.0339557
Kcnq1ot1	93092	-2.29667	6.32554	44.2645	0.000238375	0.0360332
Aire	3825	-1.84666	1.32679	34.9542	0.000244801	0.0362718
Mrc1	6371	0.874609	5.26184	35.0145	0.000243286	0.0362718
Prkaca	2488	0.628993	7.06491	34.4008	0.000259252	0.0375479
Rgs11	4206	-1.99067	4.10359	37.4478	0.000269111	0.0375479
Tmem68	3462	-1.04168	4.4114	34.2629	0.000263016	0.0375479
Lyve1	2919	2.17382	2.46023	34.0791	0.000270977	0.0375479
Mt1	1246	1.02301	3.52636	34.3363	0.000261006	0.0375479
Gm11832	432	-2.15261	1.51107	34.0308	0.000269502	0.0375479
Gm48116	792	3.31392	-0.0720521	33.9901	0.000270659	0.0375479
Tuba1c	2287	0.934391	6.06288	33.961	0.000274362	0.0376681
Neurl1a	4411	0.746025	4.41832	33.5537	0.000283463	0.0382164
Slc27a4	4412	0.52921	6.10729	33.5636	0.000283163	0.0382164
Snrpf	861	-0.561605	5.162	33.3213	0.000290583	0.0388266
Trim12a	5781	-1.31796	3.0898	33.2076	0.000294146	0.0389548
Dnajb6	6062	0.515532	6.1894	33.0031	0.000300693	0.0391604
Nptx2	2536	1.72243	1.75873	32.8598	0.000305387	0.0391604
Grcc10	1988	-0.825653	5.42582	32.7579	0.000308782	0.0391604
Etohd2	5225	-1.73086	1.57621	32.8264	0.000306493	0.0391604
Malat1	6983	-1.94438	9.26439	37.388	0.000307038	0.0391604
Ulbp1	6726	0.760747	4.16378	32.6578	0.00031216	0.039256
Gm3636	1746	-1.87768	1.4853	32.4937	0.000317797	0.0396319
Ftl1-ps1	1223	1.3047	2.77612	32.3706	0.000322106	0.0398373
Hdac1	3445	0.494497	7.22753	32.0271	0.000334521	0.0410337
Eif2s3x	3812	0.64902	6.11903	31.8928	0.000339531	0.0413096
Ngfr	3446	0.807538	6.34655	31.5612	0.00035231	0.0414833
Itgb2l	2936	-2.7095	-0.696637	31.4764	0.000355673	0.0414833
Ctse	3170	5.07011	2.01861	36.0163	0.000357831	0.0414833
Corin	5400	1.2168	2.77716	31.3934	0.000359	0.0414833
Adamts13	4925	-2.45242	0.0403646	31.4582	0.000356399	0.0414833
Adh1	2233	1.04926	4.43639	31.4544	0.000356552	0.0414833
4933404O12Rik	4748	0.790552	3.76194	31.3597	0.000360363	0.0414833
Slc15a2	7361	-2.85935	3.07404	34.9871	0.000369039	0.0415238
Or7d10	9649	2.07324	0.906192	31.1563	0.000368722	0.0415238
Gm13003	2904	-2.07027	-0.0952735	31.2106	0.000366471	0.0415238
Slc7a11	13922	1.23228	3.09781	30.8087	0.000383568	0.0415949
Arhgap33os	2648	2.2301	0.148803	30.9347	0.000378103	0.0415949
mt-Nd3	348	-3.10184	2.76629	34.7636	0.000376924	0.0415949
1700029J07Rik	2740	-1.67122	2.48096	30.9561	0.000377184	0.0415949
Gm26648	5831	-1.45715	2.38776	30.8361	0.000382374	0.0415949
Pgam1	1831	0.816994	6.65542	30.6187	0.000391995	0.0419015
Gm32687	2379	-1.79031	0.79912	30.6807	0.000389218	0.0419015
Alad	1871	0.524124	6.20858	30.4104	0.000401491	0.042312
Gm41341	1489	-2.62267	0.469194	30.4594	0.000399234	0.042312
Adra1b	3382	1.66422	0.637229	30.2836	0.000407411	0.042401
Rps27rt	374	-1.67484	1.8287	30.2711	0.000408002	0.042401
2600014E21Rik	7972	-1.74299	0.577584	30.129	0.000414777	0.0428079
Cdh2	8066	0.810707	7.42648	29.8108	0.000430458	0.0438218
Gm30132	9104	-3.69586	0.911617	30.8292	0.000437671	0.0442551
Hsd17b7	5104	0.671405	4.36628	29.356	0.000454151	0.045144
Xlr3a	4045	-2.09444	0.550472	29.3308	0.000455513	0.045144
Gm49396	3234	-1.98766	2.14432	29.3469	0.000454642	0.045144
Gm10269	372	2.64259	0.609211	29.1497	0.000465428	0.0455237
Dennd1c	2520	-1.17672	2.79654	28.978	0.000475076	0.0460929
Vegfa	4285	-0.89499	7.78797	28.7925	0.000490302	0.0460929
Fkbp9	3314	-0.652777	8.56192	28.4695	0.000505127	0.0460929
Car12	7597	0.76771	3.61211	28.7544	0.000488012	0.0460929
Cdhr4	3084	-1.25654	3.10034	28.6375	0.000494947	0.0460929
Egr1	4484	0.847942	3.66228	28.7852	0.000486207	0.0460929
Fn3krp	2520	-0.80487	3.80096	28.5738	0.000498776	0.0460929
Gm14226	3243	-1.76892	4.70347	32.04	0.00050294	0.0460929
Gm9844	485	1.22804	2.51878	28.7253	0.00048973	0.0460929
Dynlt1b	771	1.6342	2.87873	28.474	0.000504848	0.0460929
Jmjd7	1960	-2.34103	0.61834	28.7542	0.000488023	0.0460929
Zfp932	3272	-1.0052	4.8157	28.4377	0.000510177	0.0462715
Cemip2	6667	0.634381	7.09589	28.1348	0.000526187	0.0472024
Star	4113	0.927368	4.32055	28.0774	0.000529903	0.0472024
Zfp738	15129	-0.721451	5.1327	28.1074	0.000527954	0.0472024
A530016L24Rik	3110	-3.13518	2.42583	30.9475	0.000536312	0.0474905
A530001N23Rik	3901	-2.17322	0.593202	27.9161	0.000540525	0.0475821
Ywhaz	4118	0.657561	8.5771	27.6414	0.000559234	0.0477311
Lekr1	7113	-1.02111	2.79634	27.5868	0.000563046	0.0477311
Cyp11b1	3165	3.52055	0.198851	27.6002	0.000567167	0.0477311
Nlrp12	7545	-2.81957	0.558463	27.6715	0.000562171	0.0477311
Ube4bos3	756	-2.45296	-0.371888	27.8089	0.000547733	0.0477311
Gm12786	644	-2.20935	1.65831	27.7648	0.000550731	0.0477311
Gm28258	587	-1.61079	1.87638	27.7076	0.000554655	0.0477311
D830024N08Rik	2899	-2.42846	0.436465	27.5202	0.000567734	0.0477311
Dnhd1	15081	-1.65595	2.51966	27.4226	0.0005747	0.04778
Zfp280c	5236	-0.649446	5.24389	27.449	0.000572807	0.04778
Xlr3b	3780	-3.78848	1.83067	30.4857	0.000578439	0.0478251
Cnpy1	5864	-2.21133	0.487715	27.2597	0.000586557	0.047996
Lsamp	17213	1.04296	4.1062	27.2548	0.000586921	0.047996
Col8a2	4489	0.676595	5.45607	27.0756	0.000600327	0.0488255
Wdr86	5034	-0.625839	6.31892	26.955	0.00060956	0.0493085
Far1os	1101	-2.44474	0.250688	26.9038	0.000613531	0.0493629
Gng10	1314	-1.67911	1.61107	26.8473	0.000617955	0.0494529
Spta1	9691	1.54623	3.95717	27.6654	0.000626816	0.0498952
Mettl23	2697	-0.925958	4.55485	26.4479	0.000650351	0.0514947
Cd46	7603	-1.63404	2.10272	26.0378	0.00068581	0.0515736
Tgfb3	3383	0.716711	5.73589	26.1008	0.000680205	0.0515736
Trim63	2842	2.16517	0.226868	26.0621	0.000683639	0.0515736
Il15	2261	-1.73231	2.0642	26.1289	0.000677726	0.0515736
Trmt13	6134	-1.12943	3.4356	26.1918	0.000672223	0.0515736
Atp5g2	1675	0.844571	6.01397	26.3049	0.000677959	0.0515736
Eif2s3y	4161	-5.63318	5.47128	41.7153	0.000664133	0.0515736
S100a16	1617	-0.690841	4.99994	26.0937	0.000680837	0.0515736
Churc1	5693	-1.24601	3.26569	26.3888	0.000655319	0.0515736
Gm26944	633	-1.73563	1.09454	26.0632	0.000683539	0.0515736
Or10d4b	1457	-3.31172	-0.216976	26.0093	0.000694263	0.0519482
Tlr13	4304	1.81398	0.722691	25.7611	0.000711077	0.0526073
Tet2	16870	-0.751174	6.21082	25.6966	0.000717133	0.0526073
Gm20661	2160	-1.62743	2.27412	25.7847	0.000708876	0.0526073
Gm42742	4508	-2.07555	1.13322	25.7254	0.000714425	0.0526073
Tmem132e	4693	0.78874	3.62986	25.4138	0.000744443	0.0530778
Galc	14879	-0.621513	5.33508	25.4064	0.000745173	0.0530778
Scn8a	15766	-0.942554	4.13969	25.2399	0.000761871	0.0530778
Rfk	2603	0.505576	5.69742	25.5509	0.000731052	0.0530778
Nsun7	5388	-1.83691	-0.339228	25.3013	0.000755658	0.0530778
Clec9a	3293	-1.73884	0.144373	25.4949	0.000736487	0.0530778
Pick1	6573	-0.931571	4.30898	25.2375	0.00076211	0.0530778
Pnma8b	4147	0.792868	5.18609	25.3251	0.00075327	0.0530778
2010315B03Rik	3914	-1.13558	3.39432	25.2331	0.000762561	0.0530778
Tgfbr3l	2930	-2.19027	2.10057	25.8968	0.00072725	0.0530778
B230334C09Rik	8927	-1.32946	1.66661	25.3254	0.000753238	0.0530778
Plscr2	3180	-1.17872	2.23054	25.0663	0.000779773	0.0538695
Zcchc7	9612	-1.02572	4.96909	25.3495	0.000781134	0.0538695
Grin2c	5037	1.50769	2.73701	24.7721	0.000811294	0.0546451
Snhg16	2776	-1.26625	3.98808	24.9921	0.000811957	0.0546451
Col12a1	15228	1.14898	7.22164	27.0141	0.000798576	0.0546451
Dpyd	8884	1.00717	2.95839	24.6997	0.000819301	0.0546451
Alg3	1690	0.720006	4.25794	24.762	0.000812412	0.0546451
Gulp1	3758	-0.584058	5.61692	24.6608	0.000823633	0.0546451
Gm11739	723	-1.91653	1.38076	24.6399	0.000825976	0.0546451
Gm12925	1124	-1.53752	0.586377	24.6139	0.000828897	0.0546451
Gm27206	979	-2.44816	-0.370299	24.8674	0.000800916	0.0546451
Hoxd3	4191	-1.5608	4.03736	25.9137	0.000842936	0.0553269
Zfp945	10173	-0.741829	5.82608	24.433	0.000849602	0.0555209
Hsd3b1	1855	1.63013	2.88743	24.2894	0.000873525	0.0555691
Malt1	11735	-0.766714	4.56622	24.1767	0.000880046	0.0555691
Spag1	11167	-1.12565	3.42509	24.3776	0.000856071	0.0555691
Kash5	2365	-1.43347	0.989721	24.2152	0.000875394	0.0555691
Lat2	2621	-2.0917	0.691164	24.205	0.000876625	0.0555691
Fam228a	3465	-2.63236	-0.316431	24.2519	0.000870979	0.0555691
Gm16185	3207	-1.4602	4.02766	25.1322	0.0008781	0.0555691
Gm47071	2492	-1.48883	2.33886	24.2068	0.0008764	0.0555691
Gm26981	3169	-1.7228	1.89912	24.0716	0.00089291	0.0561445
Kirrel3	6454	0.822665	3.57434	23.9612	0.000906678	0.0565351
Gm26642	2782	-2.34148	-0.313479	23.9739	0.000905084	0.0565351
Cldn34c1	5824	-1.74662	2.03975	23.9243	0.000911335	0.0565897
Dmc1	2435	-1.39593	1.89303	23.7196	0.000937731	0.0574059
Rasgrp4	6363	-1.04433	3.07743	23.7037	0.000939822	0.0574059
Spata46	771	-2.41797	-0.61564	23.7151	0.000938316	0.0574059
Ccdc84	4156	-1.21106	3.60402	23.643	0.000947848	0.0576608
Ercc2	4170	-0.574272	5.35606	23.5174	0.00096473	0.0584502
Apobec3	9454	0.660577	3.85791	23.4223	0.000977745	0.0585163
Thumpd3	6554	-0.533356	5.16129	23.3187	0.000992193	0.0585163
Ephb1	7002	1.08073	2.65145	23.3466	0.000988267	0.0585163
Stag3	5733	-0.906802	4.45124	23.3255	0.000991234	0.0585163
Hadhb	6595	0.459123	5.73421	23.3458	0.000988382	0.0585163
Gm26628	1719	-1.90747	0.585298	23.3084	0.000993643	0.0585163
1700109K24Rik	1492	-1.96924	1.31612	23.3765	0.000984106	0.0585163
Vmn1r90	7796	-1.89822	0.237971	23.2838	0.000997104	0.0585163
Gm30934	815	-2.48516	-0.695289	23.2151	0.00100689	0.0588598
Rimoc1	5199	-0.739149	6.72352	23.1535	0.00102366	0.0592658
Hba-a2	667	3.20274	5.81593	32.1124	0.00102572	0.0592658
Ankrd13a	5983	0.437338	6.785	23.0013	0.00103808	0.0597495
Gm44199	739	-2.18015	1.33337	23.0157	0.00104397	0.0598581
Atp5o	1972	-0.580279	6.80469	22.8755	0.00105699	0.0601442
Tmem82	3991	-1.7196	-0.186652	22.8902	0.00105475	0.0601442
Synm	7933	1.00221	2.29054	22.8092	0.00106712	0.0604904
Wipi1	4410	0.574915	5.64054	22.7425	0.00107744	0.0605865
Gm20342	9720	-1.46138	3.33706	22.9731	0.00108096	0.0605865
Etnk1	14151	-0.5688	7.36303	22.5973	0.00110033	0.0612105
Dmpk	4330	-1.18422	5.21372	24.1581	0.00110966	0.0612105
Pth1r	2925	0.473506	5.94025	22.4212	0.00112891	0.0612105
Tasor	13627	-0.557284	5.79685	22.5982	0.00110019	0.0612105
AB124611	1447	-1.92881	2.23704	22.5925	0.00112867	0.0612105
Acrbp	3277	-1.43882	4.03106	23.4413	0.00111906	0.0612105
Uba52	1498	-1.05836	4.37075	22.658	0.00111319	0.0612105
B230217O12Rik	1642	-1.99616	-0.0969035	22.237	0.00115977	0.0626568
Gm38393	5216	-1.32158	3.38279	22.1842	0.00117756	0.0627126
Ccdc38	4305	-1.81957	0.398924	22.2051	0.00116521	0.0627126
Aasdh	8639	-0.89693	4.41532	22.1429	0.00117593	0.0627126
Airn	3583	-1.08582	4.54822	22.4903	0.00117242	0.0627126
Ccpg1	7497	-1.83586	-0.284702	22.0998	0.00118342	0.0628012
Rdh5	2809	-1.58681	1.52463	22.0331	0.00119514	0.0631991
2410017I17Rik	2518	-2.54687	-0.520677	21.7159	0.00125286	0.0652084
Cop1	17516	0.425747	6.4932	21.7317	0.00124992	0.0652084
Dnah7b	19980	-1.14209	3.98504	21.8265	0.00125493	0.0652084
Klhdc8a	4269	2.05979	0.67787	21.7686	0.00124304	0.0652084
Gm46430	5899	-0.756169	5.26224	21.7864	0.00123975	0.0652084
Il17rb	3707	-2.37801	-0.863754	21.6477	0.00126572	0.0655414
Lipo2	3562	-2.62733	-0.482646	21.6162	0.00127172	0.065625
Plag1	8487	-0.529584	5.06859	21.4695	0.00130009	0.0662845
Pnpo	2925	0.69898	4.87871	21.4208	0.00130967	0.0662845
Cdk2ap1	2078	0.607551	6.01044	21.4462	0.00130466	0.0662845
Cox17	5773	-1.1414	3.35063	21.4137	0.00131107	0.0662845
Rsph10b	3101	-1.87078	0.666308	21.4584	0.00130226	0.0662845
Actr1a	2742	0.488248	7.21567	21.3502	0.00132374	0.066514
Dnaaf3	2224	-1.04682	2.92914	21.3463	0.0013245	0.066514
1700109H08Rik	3062	-1.5065	1.86068	21.1942	0.00135546	0.0672987
Rps3a1	977	-0.731851	9.48317	21.1937	0.00135556	0.0672987
Zmym6	7692	-0.867879	5.51659	21.4749	0.00135744	0.0672987
4930503L19Rik	3611	-0.87982	5.39916	21.4715	0.00135812	0.0672987
Sec24d	6325	0.778424	5.70262	21.2297	0.00136728	0.0675294
Slc17a9	3200	-1.82197	0.854287	21.1064	0.00137372	0.0676239
Atg9b	3946	-1.24906	2.6707	21.0791	0.00137947	0.0676844
Pram1	2462	-1.25078	1.1282	20.9628	0.00140424	0.0684511
Acan	7469	1.32347	1.75008	20.8959	0.00141875	0.0686641
Gm11808	504	-1.10701	1.91985	20.8929	0.00141942	0.0686641
Gm45844	6687	-1.87906	0.145118	20.8793	0.00142238	0.0686641
Gm10603	6938	-1.80299	1.44585	20.8476	0.00142936	0.0687792
Zfp78	5018	-1.37249	1.90038	20.8113	0.00143737	0.0689433
Spata1	4123	-1.26827	2.8668	20.7678	0.00144706	0.0691863
Trub1	6395	-0.696281	5.62225	20.6468	0.00147444	0.06995
Alkbh3os1	1550	-1.88672	-0.652899	20.6631	0.00147071	0.06995
Ttc14	10515	-1.17045	6.39582	22.7603	0.00148173	0.06995
Myo7a	8566	-0.490648	5.40489	20.6194	0.00148071	0.06995
Or55b3	1456	-2.42076	-1.05322	20.5773	0.00149043	0.0699852
Gypa	1848	1.49279	3.05938	20.719	0.00149183	0.0699852
Gm20498	3241	-1.58001	0.500378	20.4829	0.00151253	0.0700585
Cd1d1	2570	-0.722374	4.86181	20.4023	0.00153171	0.0700585
Bcat1	9322	1.01167	3.69086	20.4517	0.00151991	0.0700585
Cdh15	3251	-1.65038	0.204187	20.4047	0.00153113	0.0700585
Gpc1	5159	0.568127	7.08988	20.5378	0.00149963	0.0700585
Fsd1l	9739	-0.665217	4.25877	20.4125	0.00152925	0.0700585
Xntrpc	5673	-1.60901	0.473745	20.3864	0.00153553	0.0700585
Serpinf1	2359	0.488368	6.26208	20.3061	0.001555	0.0706297
AW551984	6082	-0.969364	6.68376	21.6377	0.00156221	0.0706297
Lrrc4b	2929	0.721176	3.54631	20.287	0.00155967	0.0706297
Gm7879	774	-2.19463	-0.562607	20.2187	0.00157651	0.0710615
Itpkb	10463	0.550031	6.41365	20.1992	0.00158137	0.0710667
Gbp2	2516	2.12886	3.00241	21.709	0.0015978	0.0713764
9330104G04Rik	3510	-0.816661	2.65096	20.1391	0.00159643	0.0713764
Arhgap4	8105	-0.855245	3.27273	19.9623	0.00164182	0.0725351
Slc25a40	8386	-1.23154	4.10642	20.4902	0.00163332	0.0725351
Ccdc18	6433	-0.609922	3.97419	19.9895	0.00163474	0.0725351
Amn1	18886	-1.061	4.39021	20.2208	0.00164313	0.0725351
Scamp4	2405	-1.83582	-0.333403	19.9297	0.00165038	0.0726408
Nrbp2	3894	-1.22275	4.56265	20.9473	0.0016601	0.0727108
4932422M17Rik	2639	-1.73503	2.78795	20.3187	0.00166168	0.0727108
Kdelr2	1829	0.448887	6.96511	19.8565	0.00166975	0.0728508
Als2cl	5883	-0.882808	3.9196	19.8003	0.00168482	0.073082
Chkb	3061	-1.98641	2.19632	20.118	0.00169976	0.0730947
Rab11b	6109	0.45726	7.30781	19.7688	0.00169333	0.0730947
Gm38102	2006	-1.85611	2.2742	19.972	0.0016955	0.0730947
Prkag2os2	1432	-1.97757	-0.359861	19.7171	0.00170742	0.0732138
Tubb6	1757	0.692055	5.44455	19.4327	0.00178761	0.0732623
Ndufb2	5628	-0.828907	4.23626	19.3421	0.0018141	0.0732623
Etfb	1164	-0.783469	4.22582	19.4844	0.00177269	0.0732623
Mri1	3273	-0.688346	4.988	19.59	0.0017427	0.0732623
Mpped2	3425	0.607526	4.75906	19.3662	0.00180701	0.0732623
Fancc	8359	-0.592014	4.27706	19.4578	0.00178036	0.0732623
Tgds	2437	-0.773644	4.54559	19.5277	0.00176034	0.0732623
Cdc37l1	12214	-0.67598	6.01382	19.361	0.00181333	0.0732623
Zkscan2	8984	-0.526516	4.89626	19.5313	0.00175929	0.0732623
Crispld2	4777	0.536308	6.32222	19.5848	0.00174418	0.0732623
Sesn3	15269	0.590157	7.76386	19.4387	0.00178586	0.0732623
Amot	8402	0.582596	7.76092	19.6134	0.00173615	0.0732623
Garin5a	2154	-1.26535	2.3762	19.3348	0.00181626	0.0732623
Grb2	2916	0.478787	6.60272	19.5564	0.00175219	0.0732623
Mysm1	8946	-0.611804	5.689	19.6442	0.00172756	0.0732623
Dpm1	7489	-1.25057	3.36664	19.4483	0.00179498	0.0732623
Gm16150	912	-3.09332	-1.03944	19.453	0.00178173	0.0732623
Meiosin	4695	-1.18579	2.33324	19.4004	0.001797	0.0732623
Gm4117	52997	-1.62403	0.595068	19.6683	0.00172086	0.0732623
Trim43a	1984	-2.19305	-0.923513	19.4161	0.00179242	0.0732623
Gm21781	4838	-1.39036	4.712	21.3557	0.00175101	0.0732623
Gm47113	9507	-1.57672	-0.126876	19.5072	0.00176617	0.0732623
Snhg11	8521	-1.66884	4.49268	21.6652	0.00182354	0.0733582
Rad9b	4322	-1.22724	3.49726	19.3664	0.00183058	0.0734439
Celf2	25884	0.663577	5.20648	19.1817	0.00186225	0.0738456
Cnp	3639	0.589186	4.48649	19.1557	0.0018702	0.0738456
Chrna4	5022	0.95161	2.83919	19.2151	0.00185208	0.0738456
Prpf39	11967	-0.96689	6.42012	20.4957	0.00186979	0.0738456
Fhdc1	6270	0.834524	2.94973	19.1933	0.00185871	0.0738456
Gm45552	778	-1.56356	0.472292	19.2115	0.00185319	0.0738456
Dgke	8387	-0.816033	4.37686	19.0534	0.00190186	0.0740471
Gm20605	4464	-1.52959	1.16137	19.0435	0.00190499	0.0740471
Prss35	3444	1.09108	4.13846	19.2972	0.00188546	0.0740471
Kcp	7807	-0.876186	6.75974	19.8536	0.00190419	0.0740471
Srsf3-ps	1311	2.14344	-0.0526311	19.0554	0.00190126	0.0740471
Gm26811	5485	-2.22059	-0.0333842	19.0635	0.00189873	0.0740471
Gm28192	778	-1.53253	1.57308	18.9839	0.00192378	0.0745837
Ap4e1	9810	-0.725535	4.66032	18.8738	0.00195912	0.0749858
Nphs1	6620	-1.49111	1.64641	18.7066	0.00201432	0.0749858
Doc2g	3027	-1.72119	2.06422	18.8	0.00199607	0.0749858
Ccdc39	7443	-1.08205	2.876	18.7181	0.00201046	0.0749858
Apba2	3824	1.09593	1.92472	18.9012	0.00195025	0.0749858
Pts	6101	-1.01494	4.70748	19.1629	0.00201036	0.0749858
Lpcat2	3388	-0.999364	2.89091	18.7083	0.00201375	0.0749858
Cd99l2	4902	0.411507	6.38973	18.7703	0.00199307	0.0749858
Clcf1	3713	-1.00926	4.46685	19.1094	0.00196067	0.0749858
Sned1	9491	-0.802425	6.37128	19.3879	0.00193941	0.0749858
Zfp101	7424	-1.06703	5.78848	20.2687	0.0020061	0.0749858
Gm13199	759	-1.60881	0.785658	18.8218	0.00197609	0.0749858
Rps23rg1	2773	1.12232	2.28616	18.7626	0.00199561	0.0749858
Cited4	1249	1.04981	3.52341	18.8124	0.00197916	0.0749858
Gm15446	3780	-0.849766	3.62014	18.8848	0.00195555	0.0749858
A530020G20Rik	3773	-1.56461	1.26755	18.7783	0.0019904	0.0749858
Tra2a	6945	-0.70939	7.78738	18.6891	0.00203321	0.0751525
Kcnk3	3976	1.07778	2.7073	18.6693	0.00202688	0.0751525
Tincr	1269	-1.34523	0.87371	18.6487	0.00203386	0.0751525
Nfat5	18378	-0.758025	8.07516	18.3727	0.00216682	0.0754198
Osgep	4933	-0.463127	5.88634	18.3295	0.00214601	0.0754198
Ybx2	1885	-1.0717	3.93156	18.5642	0.00209846	0.0754198
Slc25a27	2687	-1.209	4.3265	19.3155	0.00206286	0.0754198
Odf2l	11140	-0.962691	4.93449	18.8816	0.00210366	0.0754198
Hemgn	2511	1.19926	3.63704	18.4741	0.00213805	0.0754198
Wdr54	6562	-1.089	3.08578	18.4173	0.00211442	0.0754198
Ilk	2744	-1.14974	2.34086	18.3179	0.00215021	0.0754198
Nrg4	6075	-1.75416	0.834683	18.5209	0.00207789	0.0754198
Zfc3h1	7848	-0.648919	6.67817	18.2775	0.00217864	0.0754198
Scai	12341	-0.846828	6.01348	19.1216	0.00205829	0.0754198
Siah2	2999	0.742464	2.8228	18.4821	0.00209146	0.0754198
Primpol	6411	-0.688424	4.30007	18.2977	0.00215757	0.0754198
Fam227a	9222	-1.31648	3.17051	18.4642	0.00213381	0.0754198
Acp1	3634	-0.389375	6.19252	18.5286	0.00207521	0.0754198
Gm9801	3015	-1.57784	2.28486	18.4922	0.00210123	0.0754198
Ubald2	1532	0.485988	5.24242	18.2404	0.00217866	0.0754198
Cbx7	6487	-0.993989	2.90832	18.4692	0.002096	0.0754198
Tmem245	17090	-0.512545	6.29066	18.2199	0.00218623	0.0754198
Hba-x	938	1.86694	9.99384	20.814	0.00216569	0.0754198
Gapdhs	1610	-1.43715	0.88394	18.3282	0.00214646	0.0754198
Ankrd23	2697	-1.65881	0.989919	18.235	0.00218064	0.0754198
Sort1	7569	0.432907	6.86425	18.275	0.00216589	0.0754198
Junos	4117	-1.29846	1.20298	18.3508	0.00213829	0.0754198
4731419I09Rik	2820	-1.85681	-0.185011	18.2172	0.00218725	0.0754198
2610037D02Rik	5020	-1.51293	2.57063	18.315	0.00216486	0.0754198
A930007I19Rik	4341	-1.2847	1.62662	18.4012	0.00212017	0.0754198
Snrpn	2159	-0.522709	4.50664	18.4192	0.00211375	0.0754198
Gm49768	673	-1.09914	1.76107	18.2989	0.00215716	0.0754198
Fhod1	4666	-0.536181	5.81669	17.9877	0.00227461	0.0754481
Anxa6	2930	0.762382	7.68867	18.3112	0.00221777	0.0754481
Pttg1	2000	0.736758	4.86529	18.1038	0.00222991	0.0754481
Olfml3	6161	0.718408	6.81623	18.166	0.00227263	0.0754481
Lrrc7	9816	-1.10875	2.38582	18.0942	0.00223356	0.0754481
Vcp	4851	0.585853	8.93893	17.9698	0.00228162	0.0754481
C2cd5	12621	-0.459121	5.86555	18.1609	0.00220828	0.0754481
Nktr	21283	-0.893759	7.2991	18.8779	0.00226944	0.0754481
Gpr162	3838	-1.07065	4.5795	18.5795	0.00224667	0.0754481
Phb	2805	0.465234	6.6097	18.1599	0.00220867	0.0754481
Hnrnpf	3047	0.5011	7.83519	18.097	0.0022325	0.0754481
H2ax	1384	0.468586	8.03209	17.9561	0.00228698	0.0754481
Lgals4	2315	-1.43518	1.58198	17.9512	0.0022889	0.0754481
Zfp950	10615	-1.20091	5.31493	19.8148	0.00221832	0.0754481
Sap30bpos	2352	-2.33739	-0.798963	18.1339	0.00221848	0.0754481
Slmapos2	2194	-2.1587	-0.0167	18.0459	0.00225207	0.0754481
Gm21992	5780	-1.10654	1.78268	17.9919	0.00227297	0.0754481
Gm28370	3375	-1.61876	2.18453	18.072	0.00225602	0.0754481
Gm31763	2891	-1.91173	-0.203094	17.9798	0.00227771	0.0754481
Mtx3	7547	-0.801971	5.66271	18.203	0.00231473	0.0755725
Fam76b	4667	-0.61055	5.76409	17.8827	0.00231602	0.0755725
Crebzf	4174	-0.727515	6.91482	18.0851	0.00232298	0.0755725
Man2c1os	2157	-1.32174	-0.207291	17.89	0.00231313	0.0755725
Gm45765	2030	-2.40779	0.521873	17.9875	0.00231603	0.0755725
Trmt1	6306	-0.495395	6.46023	17.8405	0.00233293	0.0757317
Metap1d	4537	-0.981236	4.9981	18.3926	0.00234894	0.075922
Tia1	15750	-1.00716	8.00471	18.93	0.00234479	0.075922
Smarce1	6650	0.42331	8.2133	17.7883	0.00235402	0.0759223
Slc38a6	7783	-0.841617	3.87168	17.7329	0.00237672	0.0761642
Cspp1	17553	-0.793006	5.85962	18.0906	0.00237679	0.0761642
Gm16754	2611	-1.43743	0.695865	17.7427	0.00237267	0.0761642
Plpp3	3159	0.537975	6.23436	17.6858	0.00239621	0.0763303
Rpl36al	1353	-1.45993	1.23489	17.6752	0.00240062	0.0763303
Tmem200c	3213	1.30339	1.24924	17.6791	0.00239899	0.0763303
Gm26782	4095	-0.83209	2.59306	17.671	0.00240238	0.0763303
Gm15328	4421	-1.52432	-0.458742	17.6559	0.00240865	0.0763676
Lsm12	2388	0.432621	5.76618	17.6215	0.0024231	0.0764458
Gcfc2	7846	-0.698567	4.40252	17.5674	0.00244605	0.0764458
Nme1	3342	-0.561571	5.96595	17.5781	0.00244151	0.0764458
Cfap69	7905	-1.30595	2.41665	17.5535	0.00245199	0.0764458
B4galt6	5808	0.5503	5.64933	17.6038	0.00243061	0.0764458
Eno1	5379	0.65542	9.24972	17.589	0.00243685	0.0764458
Ctsf	1975	0.510475	5.13984	17.6031	0.00243088	0.0764458
6720427I07Rik	2300	-1.21245	3.03567	17.5582	0.00244998	0.0764458
Nbea	31361	0.450684	6.21958	17.4594	0.00249266	0.0766642
Zdhhc1	4219	-0.79496	5.24334	17.6459	0.00248337	0.0766642
Dpy19l1	6350	0.395436	6.51556	17.482	0.0024828	0.0766642
Prr33	2348	-1.49088	2.1983	17.498	0.00247586	0.0766642
Gm10874	2355	1.4853	0.0522493	17.4543	0.00249485	0.0766642
Gm3468	1955	-1.8307	0.456301	17.4601	0.00249234	0.0766642
Gm19557	2765	-1.99504	0.0713614	17.5048	0.00247291	0.0766642
Bcl2l1	4586	0.403065	6.33976	17.3902	0.00252309	0.0769281
Ywhah	3709	0.388717	7.3892	17.365	0.00253428	0.0769281
Gls	15057	-0.686393	6.64833	17.5417	0.00252594	0.0769281
Hsd3b7	2769	-1.45375	1.42735	17.3711	0.00253156	0.0769281
Reln	23738	1.58798	3.23709	17.9958	0.00253339	0.0769281
Pcdhb11	4419	1.56273	0.788852	17.401	0.00251827	0.0769281
Snx31	2935	3.08254	2.41763	19.3461	0.00255086	0.0772651
Nckap5los	1712	-1.53247	0.882844	17.3171	0.00255571	0.0772651
Qsox1	8291	0.440176	5.88189	17.2765	0.00257405	0.0776626
Cdh7	10037	-1.2909	2.44575	17.1833	0.00261684	0.078275
Slc7a3	3784	-1.63309	1.07177	17.1251	0.00264397	0.078275
Ppp1r9a	14531	-0.874168	7.24501	17.9507	0.00264304	0.078275
Arhgap45	4478	-0.600821	5.41112	17.1712	0.00262244	0.078275
Arsb	6037	0.672743	4.26993	17.1583	0.00262842	0.078275
Nol10	3021	0.372535	5.54758	17.124	0.00264447	0.078275
Psme2b	837	-1.35362	0.575597	17.1682	0.00262381	0.078275
Kdm6bos	840	-1.78599	0.157458	17.2041	0.00260719	0.078275
Gm42715	12746	-1.0908	1.71488	17.1193	0.00264665	0.078275
Gm49584	670	-1.68776	-0.394239	17.1884	0.00261447	0.078275
Dnm3os	7928	-1.3469	6.37409	19.3781	0.00265247	0.0782922
Tmem44	8893	-0.564991	5.51558	17.0844	0.00266316	0.0784531
Afmid	3539	-1.16363	1.66539	16.9894	0.00270858	0.0789965
Pfkp	13401	-0.618373	4.69806	16.9852	0.0027106	0.0789965
Aopep	11294	-0.710109	5.13016	16.9881	0.00270923	0.0789965
Mbnl2	11993	-0.382734	6.5185	16.9614	0.00272217	0.0789965
Rem2	2251	1.12426	1.88255	16.9302	0.00273739	0.0789965
Rps14	1384	-0.832695	10.2175	17.0168	0.00269538	0.0789965
Ttll3	5041	-1.3019	3.03922	16.9923	0.00275023	0.0789965
Zup1	9072	-0.792549	4.4779	16.9685	0.00271871	0.0789965
Abhd14b	2671	-0.848692	2.81223	16.9079	0.00274834	0.0789965
Plcxd1	3811	-1.14972	1.0661	16.9223	0.00274126	0.0789965
Gm17477	2581	-1.81514	1.21224	16.9057	0.00274941	0.0789965
Zfp82	6041	-1.69439	-0.0974139	17.0329	0.00268764	0.0789965
Gm20275	1387	-2.30601	1.06195	17.1961	0.00274876	0.0789965
Kank3	3118	-0.570878	5.29561	16.8793	0.00276247	0.0791962
Rec8	2935	-0.824509	4.15022	16.536	0.00293911	0.0792323
Dgkq	7189	-0.860367	4.37946	16.3342	0.00306675	0.0792323
Ezh1	7440	-0.522839	5.27844	16.4543	0.00298321	0.0792323
Rdm1	1575	-0.639228	4.03138	16.0999	0.00318407	0.0792323
Dedd	5861	-0.582297	3.62802	16.663	0.00287221	0.0792323
Kif1a	9330	0.428013	5.48211	16.136	0.00316285	0.0792323
Cpsf4l	2246	-1.3698	2.23492	16.3989	0.00301354	0.0792323
Dalrd3	2458	-0.716767	5.342	16.4672	0.00299998	0.0792323
Plod1	6765	0.620596	6.41598	16.5436	0.0029519	0.0792323
Tmc4	4280	-1.04262	3.63654	16.4098	0.00302467	0.0792323
Mpg	3752	-0.833738	4.12646	16.7958	0.00280419	0.0792323
Clk4	5797	-1.13251	6.33071	17.8232	0.00319033	0.0792323
Snrnp48	10129	-1.14916	5.99922	18.2381	0.00299098	0.0792323
Fam193b	11540	-0.848239	7.05632	16.9721	0.00313736	0.0792323
Fbxl3	5103	-0.630307	6.24718	16.7384	0.00284979	0.0792323
Acat2	2544	0.387119	6.25648	16.7136	0.00284604	0.0792323
Dnase1l2	2328	-1.0634	2.00752	16.5059	0.00295529	0.0792323
Gabbr1	7764	-0.91339	6.35322	17.2983	0.00312554	0.0792323
Prelid3a	2167	-0.849675	2.37085	16.0949	0.00318702	0.0792323
Mfsd13a	2804	-0.913003	3.2497	16.3294	0.00305216	0.0792323
Rhbdl1	1723	-2.12576	1.00264	16.7293	0.00289204	0.0792323
Mybl1	5402	-0.835507	3.95661	16.3397	0.00304638	0.0792323
Lrrn2	3595	0.998469	3.27068	16.1348	0.00316359	0.0792323
Tfpi	5463	-0.511183	5.53865	16.64	0.00288417	0.0792323
Fam98b	3390	0.439591	6.00095	16.7766	0.00281392	0.0792323
Rtf2	2644	0.381037	6.06612	16.2717	0.00308468	0.0792323
S100a11	511	0.692999	6.47548	16.5943	0.00301115	0.0792323
Rmdn1	1963	-0.787638	3.28289	16.1428	0.00315891	0.0792323
Isy1	6732	-0.47028	4.79355	16.5855	0.00291281	0.0792323
Dkkl1	1576	-1.64369	0.222314	16.1778	0.00313852	0.0792323
Rexo5	4782	-0.924979	4.30973	16.2815	0.00313626	0.0792323
Ank1	13527	1.048	4.32351	16.923	0.00292652	0.0792323
Pik3r2	4176	0.364361	6.77146	16.4066	0.00300932	0.0792323
Rims4	4962	1.42327	1.38901	16.3488	0.00304134	0.0792323
Gm49322	4520	-1.17268	1.87814	16.6059	0.00290204	0.0792323
Mxd4	8483	0.358714	7.17549	16.1205	0.00317194	0.0792323
Sirpa	4911	0.482371	5.63604	16.4511	0.00298497	0.0792323
Spag4	4831	-1.02196	2.65547	16.2277	0.00310976	0.0792323
Atpsckmt	5248	-1.0283	4.03927	16.6717	0.0029471	0.0792323
Klhdc4	3708	-0.446249	5.35197	16.6195	0.00289493	0.0792323
Safb2	8165	-0.7304	7.25517	16.583	0.00306268	0.0792323
Sbk1	4227	0.447736	8.34644	16.3917	0.00301752	0.0792323
Gpr135	3150	-1.14101	1.87742	16.1687	0.0031438	0.0792323
Zmym1	4164	-0.475773	5.4441	16.1977	0.00312701	0.0792323
Or5m3b	4261	-1.08487	2.04471	16.0855	0.00319259	0.0792323
Fam228b	3640	-1.56106	1.21326	16.5355	0.00293941	0.0792323
Opa3	5082	0.410013	5.8227	16.1669	0.00314487	0.0792323
Hoxd3os1	2872	-1.07863	2.79648	16.1757	0.00313972	0.0792323
Ccdc171	5999	-1.07269	2.90211	16.4133	0.00300565	0.0792323
D930048N14Rik	3429	-1.13016	2.26338	16.7816	0.00281138	0.0792323
Grk4	4829	-0.893691	2.72679	16.1944	0.00312894	0.0792323
Mdm4	14798	-0.924853	7.30561	17.8848	0.00278533	0.0792323
Ankrd24	8142	-1.00411	5.43088	17.3291	0.00310962	0.0792323
Lrif1	9192	-0.582743	4.50963	16.2854	0.0030769	0.0792323
Bbof1	4257	-1.3127	0.95737	16.6687	0.00286923	0.0792323
Trim30d	3758	-1.80474	-0.492185	16.3677	0.00303082	0.0792323
Abat	7748	0.518505	6.67963	16.5887	0.00291113	0.0792323
Gm10037	1193	-2.2114	0.913631	16.2708	0.00316867	0.0792323
9430015G10Rik	3695	-0.850183	6.15159	17.0429	0.00309182	0.0792323
Numbl	8673	0.51484	5.51856	16.1759	0.00313962	0.0792323
Ifitm7	2376	-2.32478	-0.250788	16.0977	0.00318535	0.0792323
Rnasel	6641	-0.478747	5.95847	16.8075	0.00279831	0.0792323
Zfp874a	6733	-0.675457	3.88701	16.1732	0.0031412	0.0792323
H2ac13	393	-1.3325	0.698794	16.8011	0.00280154	0.0792323
Cpne1	4507	-2.0319	-0.91913	16.5913	0.00290973	0.0792323
Zfp984	2912	0.900717	3.17619	16.4739	0.00297254	0.0792323
4930565N06Rik	2416	-1.47623	0.0799126	16.711	0.00284741	0.0792323
Gm13563	1678	-1.24103	2.98417	16.6219	0.00291035	0.0792323
Cd55os	2438	-1.89101	-0.133925	16.4318	0.0029955	0.0792323
AI480526	4725	-1.44504	4.20914	17.4862	0.00317938	0.0792323
Gm20548	1637	-1.80008	-0.0429242	16.7483	0.00282828	0.0792323
Gm26724	1650	-1.20063	1.91026	16.7874	0.00280845	0.0792323
Gm26852	5751	-1.9404	0.757347	16.8345	0.00278477	0.0792323
Gm16973	2421	-0.98192	3.34677	16.4117	0.00300653	0.0792323
Gm16794	4100	-1.45967	0.253941	16.3586	0.00303587	0.0792323
Gm28800	2243	-1.75201	0.44104	16.4489	0.00298616	0.0792323
Gm44941	627	-1.74425	0.0418963	16.6509	0.00287848	0.0792323
Gm35339	6581	-1.30354	2.95855	16.3341	0.00309388	0.0792323
Gm38948	688	-2.4254	-0.0874383	16.8793	0.00277862	0.0792323
Gm47950	622	-2.10141	0.759679	16.515	0.00296728	0.0792323
Slc1a5	4173	-0.633383	4.44211	16.0543	0.0032111	0.0795597
Mrpl24	2255	-0.696217	5.93527	16.1382	0.00324643	0.0797749
Map3k2	10791	-0.500994	5.30777	15.9964	0.00324585	0.0797749
Mthfd2l	6645	-0.492653	4.76528	16.0121	0.00323641	0.0797749
Szt2	11947	-0.497626	6.6458	16.0125	0.00323617	0.0797749
Cep250	10373	-0.643603	7.02868	16.1062	0.0032284	0.0797749
Cyp46a1	3287	-1.10582	3.33276	16.0136	0.0032535	0.0798174
Slc5a5	2928	-1.73968	-0.279463	15.8982	0.00330584	0.0798836
Chka	12024	-0.998736	6.25439	17.2603	0.00329845	0.0798836
Aspg	3521	-1.29125	2.54649	15.929	0.00328688	0.0798836
Ifi203	6706	1.56351	-0.00377856	15.901	0.00330409	0.0798836
Ggnbp1	6943	-1.45408	3.31928	16.4351	0.00330958	0.0798836
S100a8	694	-2.66545	1.70851	17.1426	0.00326507	0.0798836
A730011C13Rik	2234	-1.53179	1.07072	15.9233	0.0032904	0.0798836
Tex9	8798	-0.953429	3.79011	15.9055	0.00330133	0.0798836
D930007P13Rik	1324	-1.4534	2.47538	15.9507	0.00329399	0.0798836
Gm10516	2788	-1.30314	0.714208	15.931	0.00328566	0.0798836
Rbm33	12502	-0.508696	6.82685	15.8702	0.00332322	0.0800837
Gm39469	461	-1.10876	1.48312	15.8525	0.00333422	0.0802196
Mtcp1	4478	-1.23723	3.33052	15.9528	0.00335917	0.0805609
Neu3	3341	-0.562259	4.21663	15.8207	0.00335415	0.0805609
Supt20	6266	-0.615653	6.74771	15.8288	0.00336747	0.0806308
Tnfrsf10b	5451	0.488852	4.24017	15.7459	0.00340156	0.0806726
Septin2	7979	-1.27152	2.57387	15.7484	0.00339997	0.0806726
Pcdh7	10604	0.476655	5.9579	15.765	0.00338938	0.0806726
Fam221a	4537	-0.825826	2.8262	15.7782	0.00338098	0.0806726
Cklf	6124	-1.10035	4.68903	16.6505	0.00339598	0.0806726
Snhg12	2402	-0.981808	4.81891	16.3223	0.00337639	0.0806726
6330409D20Rik	1431	-1.94708	-0.618032	15.6873	0.00343932	0.0807304
Egfr	11326	0.795622	4.80151	15.7758	0.00343258	0.0807304
Pnisr	10187	-1.02454	7.77955	16.9612	0.00342133	0.0807304
Pla2g2f	2465	2.7807	1.60508	16.7613	0.00343813	0.0807304
Rictor	16930	-0.439442	6.20621	15.7182	0.00341938	0.0807304
Ube2d2a	2483	0.348112	7.12935	15.6836	0.00344176	0.0807304
Gm47547	2713	1.44334	3.54019	16.4414	0.00341394	0.0807304
Rsrp1	3349	-0.996642	8.62835	16.5606	0.00344891	0.0807715
Slc35e1	4470	0.410071	6.15335	15.6445	0.00346726	0.0810742
Mmp14	5960	0.516036	8.42201	15.6338	0.00347428	0.0811116
Klhl29	7041	0.738735	3.56621	15.5941	0.00350049	0.0814694
Slc38a9	16704	-0.605274	3.94998	15.5946	0.00350014	0.0814694
Cdh4	7257	0.93997	3.01658	15.5288	0.00354409	0.0815518
Cdc14a	12205	-0.535068	4.55074	15.5459	0.00353255	0.0815518
Dnah17	16126	-1.11901	2.10241	15.5277	0.00354482	0.0815518
Alg8	2784	-0.583492	4.47476	15.546	0.00353249	0.0815518
Tagap1	2312	-0.868108	4.29064	15.5927	0.0035204	0.0815518
Chsy3	2931	1.56884	1.69552	15.5235	0.00354762	0.0815518
Gm14286	464	-1.90736	0.819755	15.5496	0.00353012	0.0815518
Gm3055	4147	-0.994315	1.88543	15.5526	0.00352813	0.0815518
Msh5	5526	-1.13179	2.53474	15.4826	0.0035753	0.0816822
Atp1a2	7038	0.809395	3.57761	15.3978	0.00363357	0.0816822
Gpx3	1813	0.532433	5.514	15.4289	0.00361207	0.0816822
Btg2	2743	0.556005	4.82409	15.3955	0.00363517	0.0816822
Clk1	8132	-1.14589	7.46032	17.1091	0.00357452	0.0816822
Caprin2	14140	-0.583526	4.77904	15.4182	0.00361948	0.0816822
Ciapin1	9212	0.401413	6.16368	15.4794	0.00357749	0.0816822
Kcnk10	8774	-1.37735	-0.257267	15.4095	0.00362549	0.0816822
Tom1	2499	0.677235	3.55983	15.483	0.00357504	0.0816822
Ankle1	2558	-1.16245	4.42276	16.2821	0.00362773	0.0816822
Ftl1	1340	0.498328	9.82299	15.4686	0.0035849	0.0816822
Pcmtd1	6654	-0.541607	5.90027	15.4202	0.00361811	0.0816822
Cfl1	2354	0.461636	9.6795	15.423	0.00361618	0.0816822
Gm15401	1598	-1.54705	-0.439317	15.4614	0.00358982	0.0816822
Luc7l3	7278	-0.72107	8.23149	15.4718	0.00364598	0.081749
Serinc5	6679	-0.433945	6.84597	15.3756	0.00364907	0.081749
Gm16892	1726	-1.55016	0.242843	15.3418	0.0036727	0.0820327
Xndc1	5278	-1.0324	4.10865	15.5911	0.00367054	0.0820327
Guf1	10372	-1.02922	6.24039	16.6411	0.00367934	0.0820587
Rusf1	5526	-0.438443	5.07734	15.3132	0.00369293	0.0822392
Shank1	10514	-0.599039	5.12977	15.298	0.00370368	0.0823559
Gm33989	16543	-0.459846	6.34998	15.2798	0.00371664	0.0825216
Lrrcc1	7475	-0.389974	6.08085	15.2681	0.00372502	0.0825398
Rab24	2015	-0.984666	4.469	15.6127	0.00372849	0.0825398
Pkdcc	2712	0.490482	7.8106	15.254	0.00373514	0.0825648
Slc6a8	5210	0.399128	5.75418	15.2287	0.00375337	0.0826599
Mllt1	3608	0.416938	7.33255	15.2224	0.00375787	0.0826599
Epx	2737	-1.55899	-0.0838378	15.2375	0.00374696	0.0826599
Ptprt	12611	1.36427	1.66459	15.2174	0.00376153	0.0826599
Ipp	2126	-0.644654	4.1727	15.191	0.00378072	0.0827334
Cd81	2879	0.524645	7.62845	15.189	0.00378218	0.0827334
Gm6566	1171	-1.70918	0.914132	15.1824	0.003787	0.0827334
Sap18	5439	0.399047	6.54421	15.0943	0.003852	0.0827883
Hprt	1289	-0.559577	5.0139	15.0927	0.00385314	0.0827883
Pfkfb2	7254	-0.853589	3.82106	15.1116	0.00383911	0.0827883
Clcn6	5933	-0.731068	5.64356	15.3694	0.003808	0.0827883
Prox2	3946	-1.1332	1.78178	15.0789	0.00386351	0.0827883
Bex1	1186	-0.579093	5.10442	15.084	0.00385968	0.0827883
Snu13	2924	0.482586	6.30577	15.1358	0.00382115	0.0827883
S1pr3	4463	0.434121	6.64679	15.0973	0.00384972	0.0827883
Prkag1	2175	-0.47539	4.73087	15.1267	0.00382792	0.0827883
Zfp760	4209	-0.551754	5.58999	15.1484	0.00381188	0.0827883
Zbed6	10156	-0.656134	4.07741	15.1533	0.00380827	0.0827883
1300002E11Rik	4213	-0.874675	2.56847	15.1266	0.00382795	0.0827883
B130046B21Rik	2359	-1.75859	0.154273	15.0743	0.00386696	0.0827883
Gm37592	373	-1.56996	-0.0371152	15.0812	0.00386174	0.0827883
Egfl6	2704	0.906736	4.20906	15.1071	0.00390237	0.0828746
Ubn2	21438	-0.548553	6.8433	15.0248	0.00390422	0.0828746
Sv2c	9700	1.03474	1.25813	15.0294	0.00390073	0.0828746
Ube2e2	4628	0.501259	4.64086	15.0581	0.00387912	0.0828746
Mansc4	1278	-1.12152	1.51799	15.0356	0.00389605	0.0828746
Rps18-ps5	607	1.38546	1.83772	15.0527	0.00388312	0.0828746
Ocel1	7133	-1.23766	4.03196	15.7426	0.0039199	0.0830474
Scd1	4836	0.645694	4.45829	14.9995	0.00392346	0.0830474
Prr13	1562	0.500832	4.63381	14.9814	0.00393731	0.0832229
Grhl1	5539	-0.937863	3.30883	14.9153	0.00398839	0.083479
Eif1ad	2469	0.324502	6.17031	14.949	0.00396222	0.083479
Mamdc4	4630	-1.30415	4.13068	15.9013	0.00398758	0.083479
Stil	5795	0.401109	5.16373	14.9152	0.00398847	0.083479
Rint1	7404	-0.50218	5.20012	14.9232	0.00398218	0.083479
Furin	9178	0.495449	6.67041	14.9416	0.00396794	0.083479
Gm11766	3018	-1.69733	0.897058	14.9562	0.00395669	0.083479
Hmgn2-ps	1151	-0.610535	3.14331	14.904	0.00399713	0.0835434
Prkar1b	3810	0.671311	4.28481	14.8055	0.00407493	0.0835957
Neb	26582	-1.11887	1.35909	14.7992	0.00407998	0.0835957
Marchf7	10391	-0.508059	7.02312	14.7916	0.00408605	0.0835957
Sycp1	3556	-1.48541	1.53046	14.7697	0.00410371	0.0835957
Stmn1	1922	0.500955	8.54573	14.887	0.00401046	0.0835957
Fam168a	7252	0.411823	6.99496	14.8196	0.00406373	0.0835957
Idua	4204	-0.494197	4.07166	14.7712	0.00410247	0.0835957
1700006J14Rik	2885	-1.35945	1.92104	14.7609	0.00411079	0.0835957
Gna11	4097	0.369962	6.92255	14.8519	0.00403805	0.0835957
Zfp692	1963	-1.12533	5.0651	16.0147	0.00406584	0.0835957
Tgfb2	5791	0.879244	6.25276	15.8086	0.00403277	0.0835957
Mroh7	4800	-1.31249	0.533691	14.7464	0.00412253	0.0835957
Ankrd16	5926	-1.19764	6.05431	16.6217	0.00404991	0.0835957
Zfp182	5733	-0.815153	3.6028	14.7783	0.00409679	0.0835957
Tubb4a	2228	0.688136	4.22163	14.8413	0.00404649	0.0835957
Ncs1	4653	0.462871	5.79884	14.7502	0.00411948	0.0835957
Sf3b4	2162	0.485036	6.40992	14.7822	0.00409367	0.0835957
Spx	1773	-1.43045	0.526299	14.8513	0.00403852	0.0835957
Zhx2	4434	0.542591	5.01259	14.837	0.00404991	0.0835957
Zfp931	2299	-0.845162	3.49987	14.7549	0.00411565	0.0835957
Gm42688	3628	-1.28449	0.754598	14.8655	0.00402737	0.0835957
Ftx	7598	-1.19964	3.99216	15.3705	0.00409287	0.0835957
Mterf3	4899	-0.634532	5.13266	14.7065	0.00415502	0.0837858
Lztfl1	11152	-0.506107	4.9766	14.6937	0.0041655	0.0837858
Dclk2	10553	-0.666509	5.14947	14.7235	0.0041624	0.0837858
Rps3	4483	-0.768589	10.3903	14.6951	0.00416441	0.0837858
Gm21814	2265	-1.13133	2.46281	14.7265	0.00413867	0.0837858
Eif4a2	5338	-0.848983	8.84676	14.9845	0.00419513	0.0840183
Ankzf1	5142	-0.502014	5.38447	14.6689	0.00418594	0.0840183
Zbed4	5764	0.61911	4.91002	14.6502	0.00420145	0.0840183
Btbd9	6857	0.42984	6.06117	14.6458	0.00420513	0.0840183
2410018L13Rik	4122	-0.597786	3.76619	14.6461	0.00420482	0.0840183
Ninl	5952	-0.560301	5.69819	14.6218	0.00422512	0.0843053
Zfp990	3498	-0.943124	3.80116	14.6303	0.00423948	0.0844792
Itgae	4581	-1.46722	0.445919	14.5811	0.0042593	0.0846331
Carhsp1	2858	0.354309	6.86436	14.4445	0.00437649	0.0846331
Rpa3	1136	-0.881898	5.31126	15.0842	0.00436065	0.0846331
Wars1	3447	0.406078	6.50237	14.5013	0.00432731	0.0846331
Cep72	8178	-0.695675	4.80432	14.4946	0.00433305	0.0846331
Bysl	3854	0.396875	5.56702	14.5547	0.00428164	0.0846331
Map1a	12166	0.475443	6.06377	14.5565	0.00428007	0.0846331
Smim27	1150	-1.12065	1.21798	14.5607	0.00427657	0.0846331
Mad2l2	2622	-0.52337	4.70401	14.5134	0.0043169	0.0846331
Mthfr	7315	-0.37825	6.26906	14.4809	0.00434488	0.0846331
Angpt2	3690	1.36387	3.8035	15.2419	0.00438382	0.0846331
Acsbg1	3604	1.14893	3.20119	14.4967	0.00435973	0.0846331
Cd276	3658	0.540971	6.48265	14.5702	0.00426845	0.0846331
Ccdc138	5102	-0.797179	3.50526	14.5347	0.00429866	0.0846331
Hoxb5	2786	-0.614198	3.68841	14.4312	0.00438816	0.0846331
Ciz1	8604	-0.438872	6.13199	14.4865	0.00434002	0.0846331
Enc1	4737	0.532395	6.70332	14.4807	0.00434509	0.0846331
Spice1	5416	-0.476802	5.36137	14.4488	0.00437276	0.0846331
Gm4779	2364	-1.18783	0.833976	14.4642	0.00435932	0.0846331
Basp1	2009	0.436089	7.76791	14.4178	0.00439991	0.0846331
4933428G20Rik	1425	-1.92322	0.609858	14.4452	0.00437587	0.0846331
Phf20l1	17447	-0.59386	6.73409	14.4484	0.0043978	0.0846331
1810062O18Rik	1816	-1.39643	0.133018	14.4598	0.00436315	0.0846331
Gm15834	4616	-1.83351	-0.0163689	14.4735	0.00435129	0.0846331
A930012L18Rik	2477	-1.90555	-0.504755	14.454	0.00436823	0.0846331
Pstpip1	3830	-1.08088	0.70466	14.3971	0.00441814	0.0848269
Zmynd15	4409	-1.17213	1.90578	14.3935	0.00442132	0.0848269
Letm2	7238	-0.786668	2.94711	14.354	0.00445639	0.0850556
Abhd4	3279	0.419602	6.48948	14.3431	0.0044661	0.0850556
Krba1	14064	-0.540328	6.34688	14.35	0.00445991	0.0850556
Hmgb1	5023	0.39361	8.88339	14.3471	0.0044625	0.0850556
Phf11c	3459	-1.16354	1.2402	14.3653	0.00444633	0.0850556
	4238	1.06989	6.05775	15.7694	0.00446734	0.0850556
Ppp1cc	3424	0.383881	7.30656	14.3308	0.00447711	0.0851334
Itfg2	7096	-0.535529	4.97211	14.252	0.00454852	0.0856233
Akap8l	2075	-0.965631	6.23526	15.3325	0.00461065	0.0856233
Psmd11	6383	0.358526	6.91806	14.2272	0.0045713	0.0856233
Rflnb	3512	0.518768	5.38995	14.1776	0.00461731	0.0856233
Carf	14557	-0.652705	4.04221	14.2061	0.00459082	0.0856233
Ccnl2	5278	-1.08066	8.01586	15.3375	0.00460658	0.0856233
Diablo	6166	-1.01105	3.27588	14.2049	0.00459194	0.0856233
Far2	7313	-1.19191	1.71787	14.2061	0.00459077	0.0856233
Adat1	4399	-0.588595	4.33269	14.1793	0.00461569	0.0856233
Zfp280d	19017	-0.414215	5.7919	14.2173	0.00458041	0.0856233
Stac3	2543	-1.57016	1.67927	14.3064	0.00451228	0.0856233
Ccdc8	4809	0.436088	7.27438	14.2092	0.00458792	0.0856233
Hfm1	6687	-0.991475	2.14663	14.1913	0.0046045	0.0856233
Ube2ql1	2674	0.895264	1.89582	14.2305	0.00456826	0.0856233
Btbd19	3883	-0.761247	2.56174	14.2538	0.00454687	0.0856233
Ankrd39	4654	-0.908599	3.56629	14.2136	0.00458381	0.0856233
Gm20636	707	-1.72256	-0.509465	14.2439	0.00455599	0.0856233
Gm28154	4218	-2.20855	-0.859833	14.2441	0.00455574	0.0856233
Pcdhga7	5217	0.73909	3.10265	14.2585	0.00454258	0.0856233
Gm31614	3231	-1.49452	0.723976	14.2095	0.00458765	0.0856233
Pabpc4	4027	0.427472	7.82398	14.1062	0.00468438	0.0857518
Ppm1m	2710	-0.619567	5.87482	14.1573	0.0046849	0.0857518
Xrcc3	2750	-0.551607	4.69642	14.1266	0.00466515	0.0857518
Bcl7c	7222	0.407593	6.81435	14.1446	0.00464812	0.0857518
Cdk10	4304	-0.774541	5.55076	14.5079	0.00463303	0.0857518
Ythdc1	13651	-0.376006	7.12846	14.1428	0.00464985	0.0857518
Dcp1b	6339	-0.646144	4.13893	14.1032	0.00468727	0.0857518
Zfp560	5096	-0.646376	4.21764	14.1126	0.00467836	0.0857518
Hook2	3978	-0.539733	4.69215	14.1222	0.00466926	0.0857518
Izumo4	2799	-1.16292	3.47948	14.3151	0.0046683	0.0857518
Arfgef2	8770	0.478375	5.51297	14.1506	0.00464249	0.0857518
Slc4a3	8599	-0.934688	6.28911	15.1863	0.00470321	0.0857896
Mertk	4336	-0.505836	5.34781	14.083	0.00470653	0.0857896
Plekhn1	8328	-0.779254	6.16212	14.6779	0.00470608	0.0857896
Lmntd2	2128	-1.09716	3.06282	14.0583	0.00473016	0.0858344
BC028528	1402	-1.03339	2.42233	14.0705	0.00471842	0.0858344
Pyroxd2	3119	-0.756539	2.97922	14.0564	0.00473193	0.0858344
Ier3ip1	1894	-0.493643	5.10099	14.0671	0.00472169	0.0858344
Efemp1	2037	0.752189	5.90859	14.3958	0.00478782	0.0858407
Exosc7	6013	-0.493415	5.35043	13.9982	0.00478827	0.0858407
Ogt	8045	-0.80188	8.52421	14.3427	0.00473857	0.0858407
Rpl22l1	1989	-1.1704	6.78976	15.6293	0.00477651	0.0858407
Etfbkmt	2496	-0.664063	4.12755	14.002	0.00478456	0.0858407
Arglu1	5477	-0.866201	7.83009	14.7417	0.00478964	0.0858407
Kmt5b	14116	-0.4102	6.61034	14.0112	0.0047756	0.0858407
Selenon	3619	0.427795	7.02098	14.0256	0.00476165	0.0858407
Ppia	3508	0.574035	9.2495	14.0148	0.00477214	0.0858407
Gm45869	1704	-1.36824	0.27708	14.0146	0.00477236	0.0858407
Lmna	5838	0.570709	5.54019	13.9742	0.0048118	0.0858417
Mmp2	3371	0.528461	8.9122	13.9733	0.00481264	0.0858417
Nfic	6630	0.477089	7.24307	13.9908	0.00479553	0.0858417
Gm6594	288	1.26546	0.54742	13.9807	0.00480543	0.0858417
Ext2	7328	0.392732	6.77104	13.9659	0.0048199	0.0858689
Nnt	7037	-1.03695	0.791036	13.9245	0.0048608	0.0864945
Ago3	16571	-0.554755	4.65815	13.9107	0.00487452	0.0865234
Accs	8364	-0.579607	4.67213	13.906	0.00487924	0.0865234
Ccdc187	9827	-1.20395	1.54954	13.9055	0.00487977	0.0865234
Fra10ac1	1402	-0.58992	4.22876	13.8989	0.00488635	0.0865376
Rbm4b	9886	-0.510496	6.15693	13.8793	0.00490592	0.0866001
4930563M21Rik	1924	-1.9766	-0.37932	13.8728	0.00491246	0.0866001
Gm15964	2745	-1.83115	-0.0759352	13.8723	0.00491303	0.0866001
Gm38155	2763	-1.50545	1.20751	13.8844	0.0049008	0.0866001
Luc7l	7509	-0.72555	7.54208	14.1668	0.00492765	0.0867546
Srp54c	3642	0.519671	3.82765	13.8474	0.00493809	0.0867546
4921523L03Rik	1186	-1.65865	0.0568364	13.8464	0.00493919	0.0867546
Chrd	6258	0.654036	3.54235	13.8305	0.00495524	0.0868498
Pusl1	2329	-0.656832	4.07331	13.8296	0.00495621	0.0868498
Gm29430	2015	-1.39196	-0.0535598	13.8157	0.00497037	0.086996
Gosr2	3266	0.347088	6.72234	13.7852	0.00500163	0.0873389
Pot1b	3499	-0.637124	4.82206	13.7865	0.00500027	0.0873389
Gpt	2941	-0.804197	3.25554	13.7622	0.00502534	0.0876235
Pak3	9552	0.508696	3.96479	13.7581	0.00502964	0.0876235
Rrnad1	6342	-0.962381	5.13507	14.5764	0.005045	0.0876506
Ccdc159	2183	-0.925213	2.76253	13.708	0.0050818	0.0876506
Gfap	4218	-1.45335	-0.259511	13.7205	0.00506874	0.0876506
Ehd4	4007	0.744511	5.10227	13.8813	0.00504952	0.0876506
Hs3st6	1219	0.972147	1.7059	13.7297	0.00505915	0.0876506
Lrrc18	3135	-1.25432	0.810802	13.7039	0.00508617	0.0876506
Fcho2	12499	-0.492319	6.56708	13.7083	0.00508146	0.0876506
Commd1	5936	-0.571991	4.9501	13.7004	0.00508977	0.0876506
5730596B20Rik	3354	-1.30952	3.1052	13.9638	0.00506733	0.0876506
Spaca6	7067	-1.31322	6.51081	15.58	0.00507878	0.0876506
Prox2os	1133	-1.30588	-0.160548	13.6834	0.00510766	0.0877568
Nscme3l	1021	-1.83322	-0.703382	13.6873	0.00510355	0.0877568
Avil	3398	-1.20401	0.945125	13.6694	0.00512252	0.0879112
Gm37850	549	-1.7618	-0.279838	13.6577	0.00513496	0.0880236
Xk	5076	0.800509	3.33255	13.6433	0.00515027	0.0880871
Cep95	4199	-0.668702	5.05475	13.6661	0.00515043	0.0880871
Pabpn1	3035	-1.01221	6.99864	14.9438	0.00516059	0.0881601
1700052K11Rik	3708	0.574883	3.70833	13.6265	0.00516818	0.0881891
Lrrc45	3293	-0.961813	6.35267	14.6744	0.00519157	0.0883182
Zfp579	4159	-0.589322	5.64985	13.603	0.00519345	0.0883182
Zfp160	7194	-0.645629	5.21901	13.6266	0.00519269	0.0883182
Ccdc82	9835	-0.597136	4.5179	13.5947	0.00520245	0.0883707
Zfand1	6267	-0.595787	5.00833	13.5879	0.00520972	0.088394
Ict1os	1052	-1.67019	0.365578	13.5797	0.00521866	0.0884454
Ralb	4930	0.360352	6.75106	13.563	0.00523681	0.0885524
6030466F02Rik	1434	-1.34674	0.203496	13.566	0.00523353	0.0885524
Leng8	6395	-0.895031	7.4517	14.4929	0.00525152	0.0887008
Sipa1l2	9617	0.408089	6.49672	13.4646	0.00534527	0.0888331
Surf2	3408	-0.734291	4.50295	13.4855	0.00532196	0.0888331
4930447C04Rik	5981	-1.2014	2.94145	13.5412	0.00532751	0.0888331
Gm49405	3904	-1.24126	1.97075	13.5318	0.00527086	0.0888331
Slc16a4	3879	-0.872691	3.71439	13.4574	0.00535327	0.0888331
Slc35a3	10786	-0.569769	4.68109	13.4828	0.00532497	0.0888331
Nt5e	8602	1.4364	1.38644	13.4977	0.00530851	0.0888331
Pcdh17	12991	0.495618	4.97525	13.5122	0.0052924	0.0888331
Armh4	9271	0.627719	4.1074	13.4699	0.0053393	0.0888331
Smpd1	3337	0.482039	5.09006	13.4986	0.00530752	0.0888331
Lpar1	4289	0.493171	5.84828	13.4406	0.00537213	0.0888331
Naaladl1	2491	-0.967184	1.93586	13.4417	0.00537088	0.0888331
Htra2	2946	-0.554951	5.41919	13.5118	0.00529289	0.0888331
Rad54b	5782	-0.865654	4.68706	13.7112	0.0053572	0.0888331
Slfn14	3706	1.94648	1.23585	13.5808	0.00533546	0.0888331
Gm14827	3089	-1.54432	0.393277	13.5256	0.00527769	0.0888331
Thoc2l	4938	-0.663521	4.68219	13.4433	0.00536916	0.0888331
Ube2c	2600	0.400177	6.80092	13.394	0.00542481	0.0890015
Insr	13746	-0.409103	6.35913	13.3709	0.00545111	0.0890015
Adamtsl4	4198	-0.741388	3.3585	13.3325	0.00549531	0.0890015
4933427D14Rik	5697	-0.589349	5.17964	13.3336	0.00549404	0.0890015
Cap2	4159	0.528611	4.42389	13.4019	0.00541584	0.0890015
H2-M10.2	1113	-1.91808	-0.829393	13.335	0.00549238	0.0890015
Ehd1	3705	0.489136	6.75846	13.4056	0.00541167	0.0890015
Rsrc2	8172	-0.421795	7.20814	13.421	0.00539424	0.0890015
Ankrd10	7492	-0.94895	7.30454	14.4032	0.00545759	0.0890015
Gal3st3	2421	0.701186	2.78907	13.3933	0.00542562	0.0890015
Mrpl18	1398	-0.457186	5.70466	13.3407	0.00548587	0.0890015
4631405J19Rik	3554	-2.41186	-0.739345	13.3796	0.00546657	0.0890015
Gm15612	3118	-1.3078	1.42106	13.3662	0.00545656	0.0890015
Mfsd14a	7466	-0.425203	5.6336	13.362	0.00546134	0.0890015
Fsbp	4358	-1.11986	1.39559	13.3436	0.0054825	0.0890015
Gm23925	132	-1.56397	1.35816	13.3704	0.00545168	0.0890015
2700097O09Rik	5021	-0.850046	4.05044	13.3219	0.00553314	0.0895172
Mphosph9	8544	-0.465462	5.32202	13.2881	0.0055469	0.0895463
2610020C07Rik	3577	-0.852027	2.2676	13.2883	0.00554659	0.0895463
Ranbp1	1666	-0.392009	7.35966	13.2748	0.00556242	0.0897
Sulf2	5871	0.777506	8.40052	13.552	0.00558108	0.0897097
Sdc1	3809	0.361526	6.67143	13.2551	0.00558562	0.0897097
Polg2	4356	-0.757321	3.23424	13.2539	0.005587	0.0897097
Gm38708	677	-1.57974	2.29829	13.4884	0.00557141	0.0897097
Crtap	1772	0.42658	6.30663	13.2343	0.00561021	0.0899859
Hycc2	12041	-0.466796	4.44419	13.2207	0.00562636	0.0900282
Aarsd1	3052	-1.53796	0.677256	13.2169	0.0056309	0.0900282
E430024I08Rik	4631	-0.535277	4.74936	13.2207	0.00562636	0.0900282
Hddc3	3775	0.649224	4.25742	13.2105	0.00563846	0.0900529
Hypk	5278	-1.13555	2.36374	13.1976	0.00565386	0.0902026
Amd1	3542	0.355227	5.97665	13.1885	0.00566476	0.0902802
Lrriq1	6449	-1.54596	1.9039	13.2419	0.00567083	0.0902808
Parp6	7763	-0.574321	4.93459	13.1656	0.00569239	0.0903358
Rbm39	6946	-0.593277	8.94145	13.1693	0.00568788	0.0903358
Cd47	6276	0.4094	5.06539	13.1743	0.0056818	0.0903358
Col11a2	6831	-1.1711	3.24729	13.29	0.00570215	0.0903947
Paxbp1	5508	-0.986817	6.86851	14.3781	0.00571549	0.0905104
Pigt	3856	0.417392	6.59618	13.1351	0.00572932	0.0905991
Tnfrsf25	2277	-1.0668	2.20754	13.1303	0.0057351	0.0905991
Mdfi	3092	0.469461	6.546	13.1219	0.00574531	0.0905991
Slitrk5	5263	0.858923	3.39561	13.1234	0.00574354	0.0905991
Anxa5	1777	0.43201	7.19223	13.1002	0.00577197	0.0906375
Cox4i1	1550	-0.629564	8.44848	13.1314	0.00576001	0.0906375
Polr2l	1650	0.569847	4.57394	13.105	0.00576601	0.0906375
Gm15489	973	-1.75559	-0.634702	13.1059	0.00576499	0.0906375
Cfp	1736	-1.03178	3.60772	13.182	0.00579704	0.0906813
0610010K14Rik	1896	-1.2414	1.54777	13.0788	0.00579828	0.0906813
Hgfac	3410	-1.247	1.06036	13.0782	0.005799	0.0906813
Bvht	699	-0.962825	2.36128	13.0859	0.00578956	0.0906813
Myl1	2074	-1.28416	1.16095	13.0718	0.0058069	0.0907101
Zfp276	5530	-0.715637	5.18053	13.1844	0.00582946	0.0908727
Bex4	837	-0.617906	4.59707	13.0537	0.00582939	0.0908727
Has1	4518	-1.60038	1.60425	13.0607	0.00585041	0.0908994
Sqor	4084	0.955086	1.94527	13.0345	0.00585326	0.0908994
Stc1	4197	0.520471	4.23942	13.0405	0.00584576	0.0908994
Ccnl1	5997	-1.08528	6.60994	14.4581	0.00586154	0.0908994
Gm44686	540	-2.14777	0.781277	13.2471	0.00585586	0.0908994
Srsf7	2279	-0.576128	8.4696	13.0211	0.00587003	0.0909369
Rps11	865	-0.725343	8.95018	13.0937	0.00590579	0.0912359
Meg3	18089	-1.18453	8.85538	14.2079	0.00589704	0.0912359
Gm48796	3539	-1.39832	2.54795	13.1209	0.00590763	0.0912359
Fabp5	3567	0.53571	5.63043	12.972	0.00593198	0.0915176
Lynx1	4662	1.10188	1.45277	12.9613	0.00594554	0.0915747
Rprm	1460	0.856285	5.3463	13.5886	0.00594792	0.0915747
Taf1d	8949	-0.84519	6.46859	13.8259	0.00596972	0.0917216
Aars	9282	0.402523	7.28252	12.946	0.00596509	0.0917216
Cdan1	11421	-0.406688	5.59828	12.937	0.00597661	0.0917333
Cyp4f17	1693	-0.698554	3.5929	12.9219	0.00599594	0.0919357
Vasp	2617	0.309503	7.08331	12.9005	0.00602352	0.092264
Phf23	3273	0.320771	6.75243	12.8906	0.00603644	0.0923674
2810429I04Rik	8789	-0.857838	2.89579	12.8846	0.00604422	0.092392
Gapdh	4133	0.536938	9.79648	12.8687	0.00606491	0.0926136
Capns2	1005	-2.1531	-0.187726	12.8811	0.0060758	0.0926854
Man2a1	7223	0.423173	7.30267	12.854	0.00608415	0.0927182
Zranb2	6759	-0.490383	7.37781	12.8281	0.00611819	0.0930683
Rcor3	13622	-0.555721	4.4609	12.827	0.00611956	0.0930683
Ccnt2	12345	-0.750544	7.02077	13.3533	0.00614578	0.093221
Got2	4824	0.469654	7.23586	12.8054	0.00614812	0.093221
Tubg1	2266	0.313917	6.01341	12.8037	0.00615039	0.093221
Zfp612	6083	-0.602475	4.26711	12.8006	0.00615452	0.093221
Abca6	5398	-1.46231	0.666039	12.7956	0.00616114	0.093227
Cnot7	5821	-0.505907	7.05558	12.7866	0.00617309	0.0933135
Car2	2422	1.30721	5.21882	14.1348	0.00621498	0.0937573
Trp53i11	3690	0.34889	5.84097	12.7554	0.00621498	0.0937573
Slc6a18	4418	-1.31842	1.11526	12.7402	0.00623538	0.0939702
Phc3	17485	-0.414153	5.60189	12.7259	0.00625475	0.0939782
Zfp946	3504	-0.565714	4.40151	12.7267	0.00625365	0.0939782
5430416N02Rik	4071	-0.987	4.65484	13.3579	0.00624717	0.0939782
Ass1	2414	0.772455	3.54944	12.7081	0.00627896	0.0942135
Gm26901	4339	-1.64089	0.40547	12.7051	0.006283	0.0942135
Gm44812	5349	-1.39852	0.340163	12.6976	0.00629323	0.0942724
Dhx34	4596	-0.38106	5.32193	12.6537	0.00635349	0.094278
Steap4	3155	1.2462	0.612173	12.6693	0.00633207	0.094278
Ap4m1	5361	-0.565402	5.69778	12.6518	0.00635621	0.094278
Rgs7	6019	1.64036	0.122846	12.6755	0.00632349	0.094278
Add2	10139	0.879191	4.36473	12.83	0.0063566	0.094278
Elapor1	6304	-1.55275	0.277807	12.6857	0.00630953	0.094278
Cep126	4616	-0.609782	3.47513	12.6522	0.00635553	0.094278
Tes3-ps	3272	-1.09817	0.410137	12.6827	0.00631364	0.094278
Eprn	1306	-1.3026	-0.52816	12.6554	0.00635113	0.094278
Tbce	4540	-0.740207	5.00891	12.7994	0.00637245	0.0944195
Lrp10	4463	0.359073	5.85716	12.6348	0.00637977	0.0944345
Taldo1	2171	0.322499	6.73934	12.6282	0.0063889	0.0944761
Ccng2	5458	-0.379882	6.74879	12.6217	0.00639788	0.0945155
Cox6b2	1108	-0.802829	4.11529	12.6318	0.00641195	0.0946299
2610044O15Rik8	3859	-0.441685	4.68697	12.6041	0.00642252	0.0946597
Ptges3l	2108	-0.948599	2.19244	12.6012	0.00642661	0.0946597
Slc12a5	7447	-1.02873	3.71154	12.7244	0.00647543	0.0950636
Cenpk	5231	-0.615277	4.14463	12.5624	0.00648115	0.0950636
Ap3m1	7015	0.412227	6.05011	12.5502	0.0064985	0.0950636
Lmo4	3530	0.536864	5.95636	12.5636	0.00647947	0.0950636
Zfp606	7680	-0.358611	5.99401	12.5507	0.0064978	0.0950636
B230307C23Rik	5186	-0.804538	2.84274	12.5526	0.00649517	0.0950636
3110045C21Rik	1135	-1.1822	0.496558	12.5592	0.00648578	0.0950636
Phkg2	4000	-0.781846	4.34805	12.5855	0.00652476	0.0951686
Cd59a	1811	0.733369	3.78498	12.5389	0.0065146	0.0951686
Jrk	5853	0.507479	4.53767	12.532	0.00652439	0.0951686
Srek1	9293	-0.617136	7.16515	12.6193	0.00657353	0.0952212
Zfp157	8782	-0.402922	5.80371	12.4974	0.00657404	0.0952212
Fbxo48	2247	-1.14849	1.91395	12.4938	0.00657927	0.0952212
Tubb2b	2294	0.419504	7.25216	12.5211	0.00654008	0.0952212
Rab10os	6144	-0.74221	4.47939	12.5216	0.00656772	0.0952212
Gm26770	2237	-1.12867	1.1838	12.516	0.0065473	0.0952212
Pcdhgc5	7627	-1.00477	1.9056	12.5095	0.00655663	0.0952212
Gm37422	4718	-1.49823	2.48287	12.7401	0.00655272	0.0952212
Tfg	2292	0.412006	6.46445	12.4578	0.0066314	0.0957112
Cdc5l	2989	0.439521	6.7245	12.4572	0.00663231	0.0957112
Sfrp1	4372	0.494139	8.83906	12.4591	0.00662954	0.0957112
Asf1b	2338	0.468464	4.61457	12.3813	0.00674402	0.0960169
Tsacc	1112	-1.00857	0.932849	12.3815	0.00674366	0.0960169
Glrx2	8772	-0.520029	5.03499	12.3624	0.0067721	0.0960169
Tert	5730	-0.516135	4.87348	12.3554	0.00678262	0.0960169
Dgcr8	7696	-0.406405	6.32931	12.4105	0.0067008	0.0960169
Gpc2	4274	-1.13693	5.29439	13.597	0.0066873	0.0960169
Mtg1	4006	-0.559192	3.93571	12.3537	0.00678522	0.0960169
Slc9a8	9095	-0.64716	5.14586	12.4179	0.00676773	0.0960169
Clstn1	4662	0.415354	7.48974	12.373	0.0067564	0.0960169
Msantd2	3273	-0.486469	5.62628	12.4032	0.00671151	0.0960169
Hoxd9	2136	-0.36043	6.0182	12.3985	0.00671849	0.0960169
Zfp445	7409	-0.477294	7.67968	12.3603	0.00677526	0.0960169
Ankrd37	1539	-0.818863	2.4717	12.3598	0.00677612	0.0960169
Cd14	1572	1.05339	0.46965	12.386	0.00673699	0.0960169
Kcnt2	6895	-1.2205	2.76589	12.4372	0.00674688	0.0960169
Ddhd2	7142	-0.503675	5.55972	12.4027	0.00671234	0.0960169
Amy1	3446	-1.71024	0.105198	12.4026	0.00671244	0.0960169
2900089D17Rik	2583	-1.59042	1.14501	12.3517	0.00678823	0.0960169
Gm17638	4343	-1.41301	-0.140043	12.3905	0.00673039	0.0960169
4930422M22Rik	948	-1.53754	0.184039	12.4318	0.00666944	0.0960169
A230107N01Rik	2558	-1.30996	0.112453	12.3398	0.00680613	0.0961791
Sox9	4135	0.499236	6.13277	12.3203	0.0068355	0.0961872
Clcn3	17071	-0.407248	5.40824	12.2729	0.00690753	0.0961872
Hspa1l	2472	-0.987176	0.838698	12.2876	0.0068851	0.0961872
Tmem87b	8395	-0.623501	5.39336	12.3356	0.0068911	0.0961872
Dennd6b	5896	-0.923018	4.75387	12.7825	0.00687958	0.0961872
Plcd3	3393	-0.675512	2.86761	12.3125	0.00684722	0.0961872
Ptp4a1	5763	0.328247	5.62228	12.2674	0.00691597	0.0961872
Ptbp2	9175	-0.41341	6.9309	12.28	0.00689667	0.0961872
Dnaja1	8629	0.331561	8.25614	12.3034	0.006861	0.0961872
Adgrb2	6487	0.39723	5.73994	12.2736	0.00690655	0.0961872
Sirt4	2398	-0.910896	3.69216	12.3448	0.00682778	0.0961872
Trim17	3736	-0.933024	0.979605	12.3082	0.00685382	0.0961872
Prkab2	5096	-0.442166	4.42736	12.2705	0.00691133	0.0961872
Slc7a1	11530	0.493699	5.0502	12.3186	0.00683805	0.0961872
2010007H06Rik	4934	-1.29775	0.663705	12.294	0.00687538	0.0961872
1190007I07Rik	1197	-0.812407	3.23661	12.2917	0.00687881	0.0961872
Ang	1202	-1.03754	1.62283	12.3305	0.00681999	0.0961872
1810009A15Rik	1444	-1.33609	0.104457	12.262	0.00692434	0.0962142
Zfp317	4838	-0.376278	5.86187	12.2552	0.0069347	0.0962688
Rbks	1489	-1.09095	0.86605	12.2451	0.00695025	0.0963089
Nrk	9210	0.513281	7.58121	12.2408	0.00695689	0.0963089
Btbd8	7838	-0.578337	3.33871	12.2428	0.00695387	0.0963089
Spsb1	4396	0.462609	4.71216	12.2326	0.00696966	0.0963902
4930518I15Rik	1331	-1.14508	0.81102	12.2287	0.00697565	0.0963902
Oga	5024	-0.359898	7.39148	12.2166	0.00699447	0.0963952
Car3	2865	-0.74071	2.94711	12.2187	0.00699123	0.0963952
Alpl	4033	-0.62349	4.0127	12.2141	0.00699836	0.0963952
Slc7a6os	4220	-0.60902	5.69998	12.2744	0.00700178	0.0963952
Zbtb49	8305	-0.650904	4.01688	12.1982	0.00702321	0.0966014
Prep	10933	0.471103	6.71342	12.1834	0.0070464	0.0966046
Snrpd3	3442	0.331718	6.84049	12.1903	0.00703551	0.0966046
Fntb	3987	0.349161	5.53365	12.1816	0.00704926	0.0966046
Rnf38	8336	-0.430433	7.01384	12.1837	0.00704586	0.0966046
Samd8	7639	0.414099	5.04203	12.1372	0.00711926	0.0967506
Slco3a1	8474	0.420362	4.7404	12.1445	0.00710776	0.0967506
Tmed2	2527	0.51627	5.88172	12.1347	0.00712327	0.0967506
Tm6sf2	1901	-1.40328	0.762415	12.1407	0.00711382	0.0967506
Grm4	5977	1.33575	2.76289	12.3039	0.007119	0.0967506
Zkscan7	7253	-0.606857	4.5772	12.1569	0.00708807	0.0967506
Hoxb3os	4201	-1.20363	1.54634	12.1339	0.00712457	0.0967506
Snhg20	2166	-1.28017	4.33133	13.0786	0.00707473	0.0967506
F420014N23Rik	2552	-1.21331	1.6452	12.1452	0.0071066	0.0967506
Gm44532	2598	-1.95344	-0.455112	12.1506	0.00709811	0.0967506
Pxmp4	3114	0.50941	4.42386	12.1216	0.00714416	0.0968331
Phactr1	9611	0.671064	4.08685	12.1168	0.00715188	0.0968331
Zfp429	2324	-0.728229	2.27689	12.115	0.00715475	0.0968331
1700058P15Rik	413	-1.64162	0.42633	12.1018	0.00717594	0.0968331
Gm9856	2578	-0.806773	2.47255	12.1075	0.0071668	0.0968331
Ddx43	2207	-1.18305	-0.0598758	12.0946	0.00718747	0.0969014
Ssh1	8892	0.409555	6.29315	12.0897	0.00719533	0.09692
Gm16279	2945	-1.44271	0.325495	12.0779	0.00721444	0.09709
Csf2ra	1849	-0.681349	5.26598	12.1838	0.00723725	0.0973095
Dguok	4611	-0.565927	4.54511	12.0512	0.00725761	0.0974957
Emd	2517	0.441346	6.02292	12.0355	0.00728334	0.0975658
Eno2	4705	-0.787612	3.39577	12.0241	0.00730195	0.0975658
Ap1b1	4957	0.523047	6.74655	12.0464	0.00729589	0.0975658
Atp11a	11150	-0.476194	6.99201	12.0366	0.00728154	0.0975658
Ppox	4515	-0.76735	5.9902	12.6048	0.00729666	0.0975658
Pcdhb22	6609	0.629444	3.39679	12.0285	0.00729467	0.0975658
Slc30a2	3564	0.867474	2.91366	12.0164	0.00731461	0.0976477
Pip4k2b	5204	0.452795	6.90729	12.0061	0.00733148	0.0976843
H2-M5	2691	-1.45074	1.05439	12.0038	0.00733533	0.0976843
Igsf6	2175	-1.06624	1.61327	11.991	0.00735651	0.0976843
2310022A10Rik	4780	0.349009	5.21379	11.9919	0.00735506	0.0976843
Fdps	4208	-0.739504	3.54111	11.9924	0.00735416	0.0976843
Gng5	2765	0.532405	6.31263	12.0112	0.00735369	0.0976843
Antxr1	9537	0.463289	6.78104	11.9865	0.00736391	0.0976958
Tspan11	5326	0.577144	4.30827	11.9811	0.00737299	0.0977296
Guca1b	2441	-1.51782	-0.0189684	11.9765	0.00738058	0.0977437
6230400D17Rik	2472	-0.948566	1.7693	11.9711	0.00738948	0.0977751
Pcsk4	2958	-1.17251	2.03085	11.9255	0.00746595	0.0982293
Slc35b3	5798	-0.669698	4.34233	11.9038	0.00750258	0.0982293
Gfra2	3539	1.02756	4.15529	12.3611	0.00745447	0.0982293
Igfbp5	6006	0.649148	10.4643	11.9464	0.00743077	0.0982293
Itm2c	2491	0.427805	7.76085	11.9144	0.00748467	0.0982293
Srcap	15783	-0.513043	4.07835	11.9072	0.00749689	0.0982293
Rnf8	3178	-0.66275	3.69976	11.9053	0.0075001	0.0982293
Itga10	5186	-1.04197	2.29739	11.9127	0.00748756	0.0982293
Snhg6	1146	-0.98584	4.69761	12.595	0.00743977	0.0982293
Gm37584	1290	-1.16251	1.50635	11.9217	0.00747226	0.0982293
Gm35315	3693	-0.915892	1.77573	11.9385	0.00744408	0.0982293
Gm10791	1651	-1.43198	0.669818	11.9275	0.00746255	0.0982293
Tusc1	1374	0.545679	4.06992	11.8953	0.00751709	0.0983333
Dnase1	3083	-0.659237	3.2524	11.8871	0.00753103	0.0984296
4933413J09Rik	4837	-1.34856	2.28312	11.9335	0.00754382	0.0985107
Gm2381	4073	-1.22815	-0.025434	11.8722	0.00755644	0.0985895
Ccl25	7445	-0.889669	3.40342	11.8669	0.00756554	0.0986222
Vat1	2766	0.486579	6.5268	11.8612	0.00757535	0.0986642
Kcnmb4	3324	-0.65801	2.6619	11.8451	0.0076029	0.0989369
Ccnd2	9409	0.558396	8.89861	11.7529	0.00776393	0.0989393
Acp5	2030	0.939898	3.67782	11.8082	0.00776972	0.0989393
Bcl2l12	1976	-0.573196	4.62148	11.8125	0.0076595	0.0989393
Snap47	2651	0.350716	6.25497	11.8064	0.00767013	0.0989393
Slc9a5	5240	-0.769709	4.52954	11.8995	0.00765806	0.0989393
Map2	16449	0.587129	4.81561	11.8404	0.00761105	0.0989393
Rhag	2339	1.38894	2.17806	11.8587	0.0076637	0.0989393
Tjp2	4591	0.555332	6.51383	11.8361	0.00771116	0.0989393
Muc2	7127	-1.32636	-0.136697	11.7467	0.00777498	0.0989393
Mrgbp	3499	-0.595632	5.76839	11.8313	0.00774309	0.0989393
Ankrd61	2331	-1.26899	0.511226	11.7697	0.00773428	0.0989393
Slc23a4	3630	-1.29456	0.0304227	11.8015	0.00767853	0.0989393
Heyl	5113	1.24882	4.7371	12.8522	0.00768107	0.0989393
Cramp1	7517	-0.356325	6.33748	11.7555	0.0077594	0.0989393
Olfml2b	3095	0.41117	4.85964	11.7604	0.00775077	0.0989393
Ppp1r14c	2617	1.22476	0.790419	11.7628	0.00774644	0.0989393
Hspb8	1950	0.543879	4.35725	11.7655	0.00774178	0.0989393
Rbm7	4941	-0.471959	6.21812	11.7669	0.00773922	0.0989393
Bclaf3	4869	-0.499693	4.8316	11.7618	0.00774818	0.0989393
Haghl	2643	-0.771357	5.36228	12.1909	0.0076677	0.0989393
Shisal1	6551	0.796299	2.97562	11.7646	0.00774333	0.0989393
Rtl8a	1195	0.673426	3.97038	11.7767	0.00772197	0.0989393
Tmem267	5419	0.812907	2.71239	11.7587	0.00775365	0.0989393
C230035I16Rik	917	-1.15127	2.29793	11.8164	0.00765273	0.0989393
Gm16070	8345	-1.36698	-0.361804	11.8288	0.00763121	0.0989393
Gm26660	6478	-0.989934	1.17903	11.7506	0.00776798	0.0989393
Atf6b	2757	0.330897	6.78955	11.7311	0.00780262	0.0990105
Acly	5279	0.538777	8.39646	11.739	0.00778865	0.0990105
Hoxb3	4251	-0.536883	4.37073	11.73	0.00780456	0.0990105
4732496C06Rik	2500	-1.04628	0.208484	11.7286	0.00780704	0.0990105
Minar1	7268	-0.79882	2.06147	11.7013	0.00785586	0.0994133
Brd8dc	2434	-1.28445	1.14916	11.6995	0.00785916	0.0994133
Cpsf6	10510	-0.483794	8.01269	11.6971	0.00786344	0.0994133
Serhl	7393	-0.815994	3.1138	11.696	0.00786538	0.0994133
Klhl28	7257	-0.3822	4.70099	11.6802	0.00789395	0.0994661
Phkg1	6509	-1.0424	-0.0542763	11.6744	0.00790445	0.0994661
Cntnap3	6386	1.06897	0.310373	11.6748	0.00790369	0.0994661
Mks1	4044	-0.689979	4.6647	11.699	0.00789187	0.0994661
Bub1b	4275	0.38196	7.24212	11.6899	0.00787642	0.0994661
Sec31b	3950	-1.44282	0.984481	11.6716	0.00790943	0.0994661
Depdc1b	3350	0.622088	4.23758	11.6656	0.00792029	0.0995179
Wdr45	3310	-0.552225	4.04735	11.662	0.00792685	0.0995179
Trim10	2245	1.22897	3.24648	11.9058	0.00793901	0.0995656
Gm15675	3681	-1.53169	1.03384	11.6526	0.00794396	0.0995656
Gm15498	723	-1.52032	-0.448939	11.6456	0.00795675	0.0996424
Slco4c1	4908	-1.35062	-0.209726	11.6283	0.00798838	0.0998714
Dmac2l	2039	-0.661985	3.37339	11.6292	0.00798666	0.0998714
Araf	6541	-0.687452	6.60291	11.9686	0.00811191	0.100008
Gramd3	2605	0.446477	4.7519	11.6056	0.00803004	0.100008
Tspan33	5195	0.554538	3.46884	11.5518	0.00813006	0.100008
Cyb5r1	4437	-0.589775	5.14974	11.5618	0.00814387	0.100008
Fam114a1	2976	0.446083	5.29501	11.5665	0.00810261	0.100008
Il4ra	6002	0.471966	4.08285	11.5795	0.00807831	0.100008
Copb2	6351	0.418062	7.78169	11.6034	0.00803414	0.100008
Nfkbiz	5018	-0.581454	3.47848	11.5497	0.00813396	0.100008
Hexdc	4723	-0.646122	4.70044	11.5596	0.00811552	0.100008
Erf	3607	0.407997	6.97003	11.5637	0.00810783	0.100008
Pklr	3236	1.36077	1.69534	11.6082	0.00802535	0.100008
Gm9493	579	1.24662	1.01073	11.5465	0.00813992	0.100008
Zfp367	5514	-0.455969	4.42922	11.5921	0.00805498	0.100008
Slit3	6067	0.760043	6.30704	12.1636	0.00814105	0.100008
Ppp1r14b	919	0.332234	6.94843	11.604	0.00803303	0.100008
mt-Co1	1545	-1.22186	12.1504	12.2098	0.00809878	0.100008
Gm15893	1559	-1.23911	0.227214	11.5971	0.00804568	0.100008
Gm15247	403	1.22839	-0.0666367	11.609	0.00802375	0.100008
E130102H24Rik	918	-1.15206	0.175973	11.5433	0.00814593	0.100008
Itpripl2	6865	0.498487	5.55857	11.5434	0.00814578	0.100008
Gm26935	519	-1.64928	0.0409254	11.5594	0.00811575	0.100008
Gm29361	2000	-1.34786	0.679129	11.5431	0.00814634	0.100008
Alg6	8544	-0.5281	4.61267	11.5393	0.00815345	0.100013
Gm9917	6021	-0.713421	2.25536	11.5356	0.00816039	0.100017
Pcdhb3	3787	1.03691	1.8164	11.5292	0.00817255	0.100084
Camk2n2	1291	1.06912	2.1733	11.5214	0.00818728	0.100182
Pld3	2924	0.427896	6.2724	11.5076	0.00821326	0.100241
Tgfbr2	8187	0.533718	6.04476	11.5276	0.0082081	0.100241
Zmym5	7102	-0.416466	6.29144	11.5047	0.00821886	0.100241
Gchfr	645	1.25359	1.35094	11.5128	0.00820342	0.100241
Mcts1	1571	-0.585433	4.74557	11.475	0.00827547	0.100259
Zkscan3	7974	-0.484172	6.88618	11.4603	0.00830364	0.100259
Ptpn20	3338	-1.67287	-0.564453	11.46	0.00830413	0.100259
Ccdc167	4896	-0.793545	3.16573	11.4841	0.00825812	0.100259
Spata24	967	-0.660227	3.68484	11.4513	0.00832088	0.100259
Astn2	4959	0.90047	4.11079	11.6269	0.00831573	0.100259
Kyat1	2923	-0.70576	3.4928	11.4697	0.00828565	0.100259
Arhgef10l	5693	0.439549	5.78369	11.4574	0.00830925	0.100259
Haus1	1004	-0.484555	4.82311	11.4929	0.00824122	0.100259
Hdac1-ps	1977	-0.567123	4.29817	11.4825	0.00826116	0.100259
Gm15265	974	-1.13397	1.16862	11.4575	0.00830895	0.100259
Nbdy	1971	-0.515011	4.07029	11.4985	0.00823063	0.100259
Bcl2l2	4462	-0.580001	5.22037	11.4772	0.00829305	0.100259
Gm17690	3469	-0.759695	2.11682	11.4889	0.00824882	0.100259
Gm49390	1801	-1.38308	0.388956	11.4712	0.00828275	0.100259
Nsg1	3215	0.438248	5.39307	11.4459	0.00833133	0.100304
Ppfia4	6572	-0.679166	4.17861	11.4261	0.00836968	0.100329
Ulk3	4157	-0.739523	3.75578	11.4216	0.0083784	0.100329
Nploc4	4776	0.360466	6.7957	11.4257	0.00837051	0.100329
Tcf21	2349	-0.4183	7.29477	11.4286	0.00836474	0.100329
4931422A03Rik	1602	-1.65639	-0.173148	11.4329	0.00835653	0.100329
Foxd2	2592	0.541409	4.38794	11.4206	0.00838029	0.100329
Fbn1	12128	0.641158	7.50319	11.5879	0.00843366	0.100734
Stra6l	9567	-1.04438	0.571323	11.3943	0.00843169	0.100734
Sfxn4	2975	-0.868416	2.69484	11.393	0.00843431	0.100734
Ckap4	3089	0.423957	7.70176	11.3883	0.0084435	0.100763
Ccnd1	4709	0.607173	7.17939	11.5337	0.00845155	0.100779
Slc25a36	9594	-0.58502	7.09558	11.4813	0.00846468	0.100855
Pbx2	3640	0.347748	7.92762	11.3688	0.0084818	0.100898
Plekha4	6371	-0.782581	4.00506	11.3874	0.00847857	0.100898
Hmgn2	3060	0.615559	8.45337	11.3632	0.00858295	0.100899
Ogdh	5456	0.396962	7.38075	11.3188	0.00858108	0.100899
Srsf5	3988	-0.805665	8.85789	11.6865	0.00855637	0.100899
Rab1b	1835	0.334007	7.38968	11.3339	0.00855094	0.100899
Gin1	6048	-0.658734	3.02024	11.3416	0.00853559	0.100899
Dusp12	2743	-0.631274	4.5799	11.3554	0.00850834	0.100899
Tnik	19282	0.503091	3.99489	11.3179	0.00858289	0.100899
Bag3	2562	0.523086	5.3329	11.3217	0.00857533	0.100899
Stard8	5499	0.444973	4.45654	11.3539	0.00851131	0.100899
Atr	23629	-0.352919	5.86144	11.3606	0.00849792	0.100899
Blvrb	2782	0.772183	4.1269	11.3357	0.00858104	0.100899
Duxbl1	4781	-1.42695	0.212011	11.3384	0.00854205	0.100899
Fam131a	2899	0.7767	2.70399	11.3613	0.00849659	0.100899
Cmc4	1310	-0.923915	2.45272	11.3288	0.00856123	0.100899
Gm26916	352	-1.15233	1.24756	11.3245	0.0085697	0.100899
H6pd	5236	0.585191	5.0977	11.3036	0.00861176	0.101158
Fen1	2422	0.300908	6.18647	11.2964	0.00862622	0.101169
Ovgp1	3561	-1.26427	1.83135	11.2972	0.0086246	0.101169
Atp8a1	14278	-0.494054	6.13754	11.2905	0.00863811	0.101204
Phyhd1	2657	-1.60465	0.71082	11.2882	0.00864275	0.101204
Zscan26	4366	-0.622381	6.55462	11.4953	0.0086547	0.101265
Reep3	8294	0.373122	6.14216	11.2702	0.00867912	0.101285
Tmc6	4091	-0.503024	5.55559	11.2737	0.00867197	0.101285
Mia3	4431	0.32592	6.54414	11.268	0.00868352	0.101285
Med20	7324	-0.574625	5.40617	11.292	0.00866871	0.101285
Sesn2	3475	0.569611	4.89722	11.2603	0.00869922	0.10131
Ism1	2965	0.889025	2.4572	11.2621	0.00869562	0.10131
Zfr2	7483	-0.599125	3.83337	11.2523	0.00871552	0.101421
Col20a1	5142	-0.754387	2.22748	11.2469	0.00872652	0.10147
Dbnl	2346	0.306291	6.90988	11.2207	0.00878037	0.101546
Gtpbp2	5305	-0.453041	6.51385	11.2381	0.00874457	0.101546
Loxl1	3297	0.48788	6.50621	11.221	0.00877963	0.101546
Pla2g4c	3747	-1.34786	1.57959	11.232	0.00875711	0.101546
Slc47a2	2421	-1.44529	-0.238283	11.2342	0.00875252	0.101546
A030001D20Rik	1542	-0.829817	1.37976	11.2206	0.00878055	0.101546
Spo11	3921	-1.44929	-0.611734	11.2101	0.00880216	0.101595
Prss41	2586	-0.96068	1.52419	11.2094	0.00880371	0.101595
Ip6k2	4067	-0.670731	7.26822	11.5103	0.00880679	0.101595
Mybpc2	3611	-1.24482	-0.0987242	11.2029	0.00881702	0.101595
Bbs12	2436	-0.594395	4.0031	11.1988	0.00882553	0.101595
Gm17552	3877	-1.34182	-0.471402	11.1989	0.00882533	0.101595
Gm20707	2516	1.583	1.75094	11.2767	0.00886177	0.101934
Capns1	2477	0.385266	7.65516	11.1686	0.00888849	0.101946
Sec61a2	4572	-0.738803	5.70165	11.5911	0.00888333	0.101946
Sacs	20414	-0.38859	5.60002	11.1728	0.00887969	0.101946
Gm49163	705	-1.44898	0.740674	11.1678	0.00889002	0.101946
Cntnap1	5875	-0.803147	3.54555	11.1574	0.0089119	0.10204
Ccdc77	6685	-0.471834	4.72593	11.1575	0.0089116	0.10204
Ints6l	7173	-0.847702	6.24193	11.9136	0.00892588	0.102044
Gm12108	2589	-0.68109	2.74379	11.1527	0.00892177	0.102044
Kdelr1	1874	0.397251	6.87332	11.1284	0.00897293	0.102337
Atp6v0c	3384	0.606513	3.89135	11.1262	0.00897754	0.102337
Hbb-y	633	1.53088	11.1728	12.228	0.00895908	0.102337
Gm20045	5577	-0.933195	2.58646	11.1256	0.00897887	0.102337
Pcolce	3823	0.280832	7.26617	11.1204	0.00898989	0.102385
Stk39	4955	0.374328	5.8869	11.0914	0.00905171	0.102465
Zwilch	4283	-0.644267	5.45634	11.2345	0.00905156	0.102465
Scara3	3597	0.666447	4.6961	11.1156	0.00903463	0.102465
Pkig	3990	-0.518902	6.13805	11.1103	0.009046	0.102465
Capn15	5729	-0.457322	5.93209	11.0985	0.00903652	0.102465
Srsf11	8446	-0.522267	8.3022	11.1049	0.00902277	0.102465
Wdr83os	1031	-0.415732	4.49253	11.1026	0.00902777	0.102465
Lyrm9	8146	-0.794883	3.91147	11.1226	0.00901975	0.102465
Traf3ip2	3687	-0.514098	4.1061	11.0809	0.00907418	0.102642
Mss51	1826	-1.27023	1.6184	11.0756	0.00908549	0.102643
Khdc4	6720	-0.633189	7.02906	11.301	0.00909484	0.102643
Dgkh	16979	-0.438542	4.15769	11.0738	0.00908934	0.102643
Gm10076	384	0.678959	5.58543	11.2903	0.00911707	0.102816
Cetn3	3113	-0.565875	6.5818	11.1437	0.00915165	0.102824
Entr1	3587	-0.633877	6.07685	11.2627	0.00914706	0.102824
Gxylt2	8510	0.443553	5.4525	11.0398	0.00916271	0.102824
Snapc4	6622	-0.529614	5.55884	11.0384	0.00916584	0.102824
Ccdc134	5349	-0.779485	4.29833	11.1193	0.00915715	0.102824
Gm12359	1823	-1.1229	1.30385	11.0535	0.00913313	0.102824
Psme3	2949	0.317515	7.38065	11.0403	0.00916172	0.102824
Cort	677	-1.45394	0.0351689	11.0256	0.00919372	0.103059
Dctd	3409	-0.372122	5.42565	10.9968	0.00925667	0.103115
Tspoap1	9499	-0.830553	3.6245	10.995	0.00926074	0.103115
Sec31a	7884	0.369643	7.80919	10.9958	0.00925892	0.103115
Stox2	18735	0.377401	6.66004	11.0073	0.00923367	0.103115
Zfp653	4938	-0.699908	4.19057	10.9994	0.00925107	0.103115
Diras2	4786	1.03188	3.0759	11.0343	0.00922038	0.103115
Tpcn2	5256	-0.952967	4.01053	11.2282	0.00924752	0.103115
Ppp1r3d	3267	0.57398	3.52518	11.0131	0.00922098	0.103115
Dlx1as	1630	-1.68987	0.0433067	10.9832	0.00928677	0.103328
Mbd6	4455	-0.410606	6.77758	10.973	0.0093092	0.103501
Use1	2203	-0.59359	6.15686	11.1101	0.0093167	0.103507
Hhipl1	5601	-0.822065	2.2792	10.9434	0.00937505	0.104078
Zdhhc17	7048	-0.4859	5.79106	10.9369	0.00938958	0.104162
Ttc41	5339	-0.928623	2.19921	10.9262	0.00941349	0.10435
Stxbp5	16513	-0.605447	5.20813	10.9642	0.00942403	0.10439
Gstm7	1601	0.494033	5.20994	10.8798	0.0095183	0.104598
Lcorl	18855	-0.347684	5.63428	10.9007	0.00947101	0.104598
Slc4a7	15205	-0.456794	5.99896	10.8869	0.00950226	0.104598
Rangap1	4863	0.344499	7.62808	10.8718	0.00953658	0.104598
Hcfc1r1	958	0.480045	4.37879	10.888	0.00949968	0.104598
Tars2	6932	-0.54895	5.70212	10.8858	0.0095405	0.104598
Gdpd3	2186	-1.25711	1.00004	10.8859	0.00950455	0.104598
Alg2	3450	0.362145	6.54037	10.8741	0.00953126	0.104598
Tmem140	5853	-0.93705	1.81496	10.87	0.00954064	0.104598
Il18bp	3026	-1.05535	2.37854	10.9026	0.00946674	0.104598
Emx2os	5023	-1.29501	4.62173	11.9522	0.00947543	0.104598
Mir17hg	3536	-1.10071	4.46335	11.5877	0.00952141	0.104598
Tstd1	867	-1.12839	1.49018	10.8753	0.00952856	0.104598
Zfp935	2628	-0.601348	2.73696	10.9057	0.00945975	0.104598
Rcan2	4372	0.710512	3.35855	10.8613	0.00956059	0.104692
Gm15122	462	-1.30346	1.7558	10.8601	0.00956326	0.104692
Lrrc39	5230	-0.956269	1.00435	10.8499	0.00958662	0.104871
Cnpy3	2659	0.308213	5.50672	10.8415	0.00960607	0.104931
Mzt1	2563	-0.442436	6.25007	10.8436	0.00960103	0.104931
Aldh18a1	4072	0.420058	6.08418	10.8366	0.00961722	0.104976
Tmem119	2315	0.644532	5.90267	11.0515	0.00963199	0.10506
Dtx1	5270	0.822062	3.01291	10.8236	0.00964721	0.10515
Cd83	2572	0.596597	3.23639	10.8151	0.00966696	0.105212
Rnf19b	2872	0.349756	5.2188	10.8168	0.00966299	0.105212
Col26a1	8176	0.416106	8.13521	10.7914	0.00972217	0.105239
Pnn	5762	-0.451696	7.7477	10.8055	0.00968921	0.105239
Ccdc150	5021	-1.18026	0.425646	10.7994	0.00970353	0.105239
Zgpat	5624	-0.77571	5.8802	11.3703	0.0097025	0.105239
Cisd2	7667	-0.546773	5.64027	10.8211	0.00968912	0.105239
Prkar2a	6378	0.429261	6.43471	10.7959	0.00971156	0.105239
Becn1	7065	-0.34921	6.05754	10.7899	0.00972569	0.105239
Pex2	2270	-0.615824	5.55912	10.8949	0.00971289	0.105239
Gm44949	1450	-1.35074	1.24763	10.7863	0.00973393	0.105252
Dclre1c	9316	-0.723818	3.45458	10.7639	0.00978656	0.105288
Plk1	2199	0.410127	6.61796	10.767	0.00977923	0.105288
Gria2	15548	-1.10327	3.94626	11.2636	0.00975431	0.105288
Zdhhc5	5047	0.361124	6.779	10.7796	0.00974974	0.105288
Fam13b	3343	-0.37715	5.93012	10.7671	0.0097791	0.105288
Eif4a1	4334	0.36239	9.74243	10.7669	0.00977954	0.105288
C920021L13Rik	2553	-1.20291	1.30771	10.7753	0.00975967	0.105288
Nup210l	5720	-0.934928	2.58286	10.7543	0.0098091	0.10544
Zfp992	4550	0.664466	3.07626	10.752	0.00981475	0.10544
Sdc3	5989	0.704383	6.75322	11.2235	0.0098421	0.105512
Osgepl1	6147	-0.834379	3.5415	10.7402	0.00984258	0.105512
Fbl	4209	0.352266	6.84926	10.7439	0.0098337	0.105512
Gm6563	869	-0.649917	2.57021	10.7316	0.0098631	0.105656
Nudt12	4401	-0.64312	2.93607	10.7182	0.00989487	0.105755
Luc7l2	12084	-0.35723	7.9193	10.7158	0.00990065	0.105755
Grk3	8693	-0.573522	4.27004	10.7213	0.00988751	0.105755
Mapk3	2257	0.425158	6.46677	10.7234	0.00988258	0.105755
Trpc4	8032	-1.21439	1.00774	10.7099	0.00991467	0.10583
Gnrh1	642	-1.66343	-0.577499	10.6948	0.00995096	0.106141
Ccnf	3099	0.302516	6.68533	10.6836	0.00997785	0.106352
Appl2	5949	-0.583587	5.92699	10.7772	0.00998799	0.106385
Atp9b	10166	-0.412002	6.48116	10.6747	0.00999942	0.106431
Gstm6	1989	-0.912138	3.94245	10.8188	0.0100218	0.106517
C130073E24Rik	19000	-1.26036	0.852419	10.6666	0.0100189	0.106517
Fignl2	4462	0.417358	5.70202	10.6616	0.0100311	0.10654
Wsb1	3987	-0.926184	8.38181	11.3332	0.0100706	0.106884
Thoc1	3855	-0.431685	6.38347	10.6254	0.0101195	0.10701
Pdlim5	8877	0.644526	5.62803	10.8039	0.0101064	0.10701
Zc3h7a	9160	-0.83898	6.24348	11.3261	0.0101236	0.10701
Tmem26	5282	0.659394	3.68275	10.63	0.0101083	0.10701
Cstdc4	1862	-3.03211	-0.127329	11.2146	0.0101254	0.10701
C230037L18Rik	2017	-1.31269	0.150615	10.626	0.0101181	0.10701
Hltf	5931	-0.370544	5.10026	10.6112	0.0101544	0.107241
Phykpl	9699	-0.608793	4.2904	10.605	0.0101696	0.10725
Man1c1	5722	0.462583	5.08333	10.6075	0.0101635	0.10725
Crb2	6698	-0.588872	6.08454	10.7233	0.0102046	0.107543
Stip1	2173	0.357306	8.08749	10.5834	0.0102233	0.107664
Uhrf1	4259	0.354464	7.61095	10.5688	0.0102596	0.107807
Nudt13	4933	-0.79913	3.90264	10.5596	0.0103199	0.107807
Bnc1	4646	-0.395727	5.65938	10.5697	0.0102573	0.107807
Sspo	15863	-1.04124	1.40397	10.549	0.010309	0.107807
Dusp11	8754	-0.456695	6.82256	10.5322	0.0103515	0.107807
Snx14	6107	-0.430816	5.05413	10.5365	0.0103406	0.107807
Polq	9685	-0.42486	4.5914	10.5367	0.0103401	0.107807
Gch1	6251	1.15582	2.19125	10.5359	0.0103421	0.107807
Kcnd3	9587	-0.626995	4.35868	10.5319	0.0103521	0.107807
Nemp2	7078	-0.654816	4.8731	10.6003	0.010303	0.107807
Zfp768	2522	0.375086	6.02182	10.5446	0.0103201	0.107807
Rab4b	1970	-0.682219	2.31107	10.5632	0.0102735	0.107807
Nfam1	7970	0.523621	3.44888	10.546	0.0103166	0.107807
mt-Nd5	1824	-1.42594	10.6324	11.559	0.010279	0.107807
Gm15347	385	-1.54619	0.480045	10.538	0.0103368	0.107807
Gm48552	879	-1.63382	-0.757467	10.5531	0.0102987	0.107807
Trmu	3974	-0.738463	4.53467	10.6052	0.0103968	0.108038
Rnf10	7556	0.352732	8.54729	10.517	0.0103897	0.108038
Gm1976	1912	-0.745903	3.66855	10.5131	0.0103998	0.108038
Gm36266	1749	-0.948577	0.215745	10.5118	0.0104031	0.108038
Ppef2	2983	-1.81489	0.945052	10.6338	0.0104246	0.108186
Fbxw17	3818	-0.573686	4.81075	10.4986	0.0104367	0.108236
Mat2b	5001	-0.316342	6.41572	10.488	0.0104635	0.10844
Far1	8055	-0.33661	6.80952	10.482	0.0104791	0.10845
Zfp131	4614	-0.430217	5.78839	10.4848	0.0104719	0.10845
Esd	3366	-0.368539	6.92415	10.4754	0.0104958	0.108474
Tln2	18357	0.370418	6.57603	10.4756	0.0104953	0.108474
Dhrs1	2760	0.294556	5.49841	10.4493	0.0105633	0.108576
Slc4a1	4891	1.37651	6.69579	12.1171	0.0105277	0.108576
Rab1a	3799	0.346127	7.5915	10.4665	0.0105187	0.108576
Abcd4	8006	-0.738885	4.40036	10.5107	0.0105855	0.108576
Slc12a1	5763	-1.17092	3.49054	10.8239	0.0105259	0.108576
Ooep	2138	-1.04367	1.27646	10.4439	0.0105772	0.108576
Hoxa6	874	-0.768359	3.59007	10.4483	0.0105657	0.108576
Marveld1	4304	0.398889	6.34425	10.4424	0.0105811	0.108576
Tnfsf15	3347	-1.04093	0.025554	10.4515	0.0105576	0.108576
Cars2	7237	-0.725975	4.34085	10.4826	0.0105793	0.108576
Zfp788	4346	-0.47651	4.59224	10.4573	0.0105424	0.108576
Carmil3	6457	-0.657279	4.93204	10.5058	0.0105981	0.10863
Aurkb	2946	0.29943	6.28385	10.4035	0.0106824	0.108765
Dcun1d1	9023	0.305828	5.44887	10.4142	0.0106545	0.108765
Ptp4a2	4377	0.336351	8.20993	10.3979	0.0106973	0.108765
Per3	9608	-0.622816	3.86767	10.3974	0.0106984	0.108765
Cdc7	4183	-0.72411	5.78651	10.8534	0.0106703	0.108765
Foxo4	3485	0.367477	6.65301	10.4138	0.0106556	0.108765
Spink8	821	-1.14287	0.906222	10.4062	0.0106754	0.108765
Tafa5	2908	0.785942	3.13138	10.4049	0.0106789	0.108765
Sap18b	789	-0.994026	0.906827	10.423	0.0106314	0.108765
Cstdc5	790	-3.23703	0.632101	11.2616	0.0106594	0.108765
Smim6	978	-1.42927	0.159422	10.4026	0.0106848	0.108765
Hoxaas3	2889	-1.08151	2.72913	10.4323	0.0106454	0.108765
Snrnp40	3987	0.285093	6.4064	10.392	0.0107127	0.108836
Zfhx4	15737	0.436745	6.3734	10.3839	0.0107342	0.108907
H2ac8	704	-1.10324	2.02145	10.3856	0.0107297	0.108907
Rprd1b	6499	0.391391	6.16392	10.3772	0.0107518	0.108948
Gm49668	2109	-1.25368	1.3045	10.3768	0.0107528	0.108948
AU022252	9570	0.319806	6.02362	10.3728	0.0107634	0.108981
Tars	5901	0.307852	6.63973	10.3401	0.0108505	0.109004
Tbc1d23	9802	-0.351267	5.59617	10.3476	0.0108305	0.109004
Psmg3	2893	-0.501957	3.89835	10.3461	0.0108343	0.109004
Heatr3	4497	0.325245	5.91348	10.3606	0.0107958	0.109004
Hcn4	6118	0.800142	3.65184	10.3574	0.0108044	0.109004
Bet1	3730	-0.419223	5.24818	10.3382	0.0108554	0.109004
Bud31	1609	-0.595383	6.12976	10.5042	0.0108535	0.109004
Igsf3	8479	0.355453	6.76791	10.353	0.0108161	0.109004
Mast1	6459	-1.25785	0.596967	10.3644	0.0107857	0.109004
Sag	8904	-1.33904	-0.377404	10.3587	0.0108007	0.109004
Gm16206	1966	-2.02509	-0.682632	10.3452	0.0108367	0.109004
2310034G01Rik	1373	-1.22569	-0.0977643	10.3364	0.0108604	0.109004
Gm47430	961	-1.37937	-0.452461	10.3622	0.0107915	0.109004
Zfp329	6732	-0.417942	5.49301	10.3189	0.0109072	0.109376
Noxred1	1709	-1.01557	0.496029	10.3172	0.010912	0.109376
Sh3gl1	2072	0.292481	6.82715	10.3094	0.0109329	0.109472
Chrm3	6253	1.30598	1.3167	10.3082	0.0109362	0.109472
Cd248	2560	0.481097	7.15497	10.2976	0.0109648	0.109684
Prkdc	13187	-0.462041	5.32929	10.2891	0.0109878	0.10979
Sirt7	5148	-0.698212	4.73805	10.3705	0.0110047	0.10979
Fam210b	3617	0.88181	4.19843	10.4868	0.0110018	0.10979
Acadm	3913	-0.383369	5.7232	10.2842	0.0110012	0.10979
Rad52	5752	-0.549684	4.43459	10.2798	0.0110131	0.109801
Alkbh1	6574	-0.617739	5.67733	10.4177	0.0110427	0.110022
Ndufb8	3146	-0.480063	6.43389	10.2764	0.0110613	0.11007
Dtx3	2572	-0.663646	7.4346	10.5583	0.0110621	0.11007
Polr3gl	1597	-0.486291	4.85043	10.2572	0.011075	0.110113
Kif21b	12184	0.377351	6.4942	10.2549	0.0110812	0.110113
Ednrb	4266	0.6806	5.08033	10.404	0.0111185	0.11013
Cyp21a1	2140	2.56796	1.07781	10.8424	0.011124	0.11013
Btrc	16908	-0.284577	5.74578	10.2249	0.0111639	0.11013
Asnsd1	3528	-0.490553	3.98012	10.235	0.0111362	0.11013
Rap2b	6793	0.460103	4.24449	10.2272	0.0111578	0.11013
Trim39	7223	-0.781976	5.72483	10.7834	0.0111535	0.11013
Tmod3	11151	0.310889	6.72581	10.2344	0.0111376	0.11013
Dppa5a	619	-1.30133	4.99782	11.379	0.011104	0.11013
Col4a3	9967	-0.971201	0.0854771	10.2366	0.0111316	0.11013
Gm44777	4379	-1.04011	1.72542	10.226	0.0111609	0.11013
Gm30122	1821	-1.66111	-0.400815	10.2429	0.0111143	0.11013
Ralgds	6159	0.324477	6.44903	10.2132	0.0111964	0.110313
Ino80dos	2880	-1.05153	2.11459	10.213	0.0111971	0.110313
Efna2	2131	0.35544	5.47606	10.2086	0.0112092	0.110324
Pepd	3082	0.335235	5.43334	10.2072	0.011213	0.110324
Cep290	11617	-0.377717	4.52583	10.1983	0.011238	0.110497
Zfp296	2037	-1.03062	0.291317	10.1946	0.0112484	0.110527
Zdbf2	12659	0.678119	6.31632	10.6014	0.0112805	0.110662
Snapc3	6760	-0.600413	5.26613	10.2489	0.0112842	0.110662
Eid2	1392	0.4522	4.79854	10.1818	0.0112843	0.110662
Slc24a5	2330	-0.950308	1.03354	10.1638	0.011335	0.111058
Ppp2r5d	2926	0.332655	7.06541	10.1621	0.0113395	0.111058
Atxn7	7978	-0.432485	5.04306	10.1473	0.0113816	0.111116
Zscan10	2856	-0.821873	2.22682	10.142	0.0113965	0.111116
Ermap	5297	1.16501	3.88994	10.7028	0.0113573	0.111116
Pak1	3943	0.36366	5.30351	10.1391	0.0114049	0.111116
Cotl1	1596	0.479124	7.2098	10.1524	0.011367	0.111116
Gtf2a2	4047	-0.704447	5.66273	10.4955	0.0113985	0.111116
Zfp423	5608	0.449513	6.244	10.1491	0.0113765	0.111116
Gm45871	2398	-0.690842	4.01442	10.1431	0.0113934	0.111116
Acaca	17074	0.39307	6.29042	10.1326	0.0114234	0.111224
Extl3	6063	0.347148	7.35947	10.1183	0.0114642	0.111364
Dhtkd1	6333	-0.571374	4.02907	10.1231	0.0114505	0.111364
Med21	3523	-0.592496	4.86509	10.1284	0.011475	0.111364
Tgoln1	5013	0.343166	6.06955	10.1199	0.0114595	0.111364
6430550D23Rik	4994	-1.19841	0.757255	10.1157	0.0114718	0.111364
Rfx1	6431	-0.350559	5.81629	10.1101	0.0114877	0.111416
Nsun5	4317	-0.539318	4.25316	10.0829	0.0115662	0.111928
Scrn1	8613	0.879847	5.21277	10.6912	0.0115846	0.111928
Brwd1	11373	-0.39588	7.00889	10.076	0.011586	0.111928
Prickle3	4902	-0.548817	4.11197	10.0874	0.0115529	0.111928
Dnm2	5330	0.310606	6.64536	10.076	0.011586	0.111928
Arfgap3	3841	0.401896	5.03647	10.0736	0.011593	0.111928
Impdh2	3077	0.313741	7.4415	10.0846	0.0115611	0.111928
Nipal2	8493	-0.769969	1.52391	10.0667	0.011613	0.11205
Pole4	2509	-0.348993	5.39049	10.0594	0.0116342	0.11213
Polb	3940	-0.568926	5.13512	10.0725	0.0116364	0.11213
Adrm1	4457	0.283371	6.4989	10.0544	0.0116489	0.112179
Papss1	3053	0.386125	6.76908	10.0455	0.011675	0.112358
Cox7a2l	1147	-0.365978	7.02103	10.0381	0.0116966	0.112493
Irf9	5386	-0.530879	4.31868	10.0235	0.0117395	0.112761
Fam149b	9400	-0.399222	5.64612	10.0259	0.0117325	0.112761
Scamp2	3238	0.324938	5.54199	10.015	0.0117647	0.112858
Pigv	4180	0.483291	4.13459	10.0153	0.0117637	0.112858
Dok3	2459	-1.00188	2.18884	10.008	0.0117853	0.112983
Rmst	7423	-1.42759	3.30552	10.6067	0.0118291	0.113331
2510009E07Rik	6564	0.359053	5.12835	9.9886	0.011843	0.113391
Bcl2l13	9089	0.357381	6.61601	9.98092	0.0118659	0.113428
Naa16	15080	-0.413478	4.97254	9.98414	0.0118563	0.113428
Mapkapk5	3195	-1.025	2.6613	9.97826	0.0118739	0.113428
Zfand3	3527	0.341	7.30617	9.97716	0.0118772	0.113428
Bicc1	7441	0.58255	6.1862	10.1218	0.011909	0.113442
Tnfaip1	3781	0.333098	6.93437	9.96403	0.0119165	0.113442
Nkiras1	5491	-0.852846	3.15221	9.96492	0.0119139	0.113442
Spg21	3567	0.285743	6.1374	9.97244	0.0118913	0.113442
Slc26a11	3610	-0.604846	4.24872	9.97091	0.0118959	0.113442
Nbeal1	28441	-0.459613	5.47378	9.94486	0.0119743	0.113847
Fam186b	3337	-1.15645	0.664453	9.94683	0.0119683	0.113847
Tdp2	3286	-0.493163	5.99914	9.93896	0.0120329	0.114012
Hoxb4	2566	-0.669981	4.71634	9.99902	0.0120052	0.114012
Cchcr1	5508	-0.672951	5.50558	10.1702	0.0120373	0.114012
Fkrp	5337	0.381232	5.57279	9.92796	0.0120255	0.114012
C4b	5695	1.77108	-0.0919025	9.92857	0.0120236	0.114012
Gm16861	1694	-1.08684	0.740221	9.93323	0.0120095	0.114012
Ankrd26	7253	-0.485336	5.46053	9.91674	0.0120596	0.11415
Ncoa4	9365	0.374429	5.7027	9.91372	0.0120688	0.114165
Egfl8	1761	-1.04035	1.26172	9.90279	0.0121022	0.114282
Atat1	4586	-0.580643	5.96137	10.0318	0.0121209	0.114282
Ube2t	4836	-0.614883	3.65808	9.89863	0.0121149	0.114282
Orc1	3479	-0.579933	4.76289	9.90452	0.0120969	0.114282
Ccdc157	5589	-0.535993	5.1283	9.89472	0.0121269	0.114282
Ak6	2769	-0.575273	4.02526	9.8956	0.0121242	0.114282
Gm5577	2100	-1.20335	2.31437	9.92392	0.012148	0.114408
Limd2	3707	0.308211	7.32282	9.88202	0.012166	0.114505
Nacc1	4300	0.296184	7.66006	9.86923	0.0122055	0.114805
Magee1	3550	0.560318	4.75649	9.86622	0.0122148	0.11482
Rasa4	7485	-0.706491	4.65694	9.92663	0.0123515	0.115319
Calm3	2423	0.365747	8.64147	9.81893	0.0123623	0.115319
Wdr82	6341	0.311376	7.78576	9.84162	0.0122912	0.115319
Sar1b	1255	-0.47927	5.20913	9.82944	0.0123293	0.115319
Adck5	3633	-0.670812	5.33111	10.0046	0.0123757	0.115319
Lca5	6306	-0.38441	4.62478	9.82644	0.0123387	0.115319
Supt3	4121	0.453918	3.97972	9.84204	0.0122899	0.115319
Abhd14a	2111	-0.422375	4.62891	9.84578	0.0122783	0.115319
Dmtf1	11041	-0.428234	6.37213	9.83254	0.0123196	0.115319
Gm8186	386	-0.947735	4.38627	10.2893	0.0123011	0.115319
H4c2	397	-1.34535	-0.455292	9.82764	0.0123349	0.115319
BC029722	1615	0.654679	2.78276	9.81899	0.0123621	0.115319
Gm15567	2130	-1.59868	-0.437389	9.81493	0.0123748	0.115319
Gm10830	636	-1.65887	0.17781	9.82579	0.0123407	0.115319
Polr2b	4667	0.366639	7.10793	9.80574	0.0124038	0.115437
Gdf5	2320	1.0797	1.25131	9.80681	0.0124004	0.115437
Pdgfrl	3126	0.764806	3.01351	9.79696	0.0124315	0.115623
Ryr1	21838	-0.583073	3.80537	9.7864	0.012465	0.1158
Mfap4	1922	0.710743	7.15772	10.2491	0.0124815	0.1158
Tnk2os	1392	-1.63246	-0.160993	9.78288	0.0124762	0.1158
Gm43660	6548	-1.30813	1.5725	9.78218	0.0124784	0.1158
Hba-a1	812	1.89468	7.93623	11.7861	0.012494	0.115845
9230111E07Rik	811	-1.15664	0.0673013	9.77474	0.0125021	0.115848
Gprc5b	4630	0.491301	5.10188	9.76288	0.01254	0.115969
Mdm1	4116	-0.583887	5.14267	9.79903	0.0125372	0.115969
Shisa5	3297	0.361331	5.4127	9.76358	0.0125377	0.115969
Stx16	3962	-0.550307	6.55526	9.86887	0.0125694	0.115969
Pank4	3487	-0.546629	5.89809	9.81756	0.0125648	0.115969
Radil	4803	-0.698628	2.42181	9.75602	0.0125619	0.115969
Tmem253	1808	-1.26808	0.893809	9.75379	0.0125691	0.115969
Ube2z	3997	0.328983	7.2892	9.74938	0.0125832	0.116024
Myadml2os	1044	-1.67786	0.36023	9.75613	0.0126035	0.11614
BC048679	640	-1.2513	0.852469	9.73797	0.0126199	0.11622
Anxa9	2073	-0.87745	1.05539	9.7352	0.0126289	0.116231
Aak1	21453	0.360535	6.97379	9.72516	0.0126613	0.116386
Polr1c	2278	-0.319952	6.53149	9.72517	0.0126613	0.116386
Iglon5	2622	0.792891	3.78617	9.73385	0.0126753	0.116391
Tle2	6221	-1.10291	6.44375	10.7659	0.0126773	0.116391
Rad23b	5733	0.385561	8.06349	9.71274	0.0127016	0.11647
Tnni1	3600	-0.511058	4.6496	9.69276	0.0127667	0.116548
Inpp5b	4657	0.347467	5.17166	9.69103	0.0127724	0.116548
Nadsyn1	3306	-0.781825	3.46822	9.70759	0.0127184	0.116548
Map4	15143	0.420847	7.81022	9.69567	0.0127572	0.116548
Tmem127	4811	0.296484	6.29757	9.69383	0.0127632	0.116548
Tmem128	3629	-0.462706	4.97508	9.69833	0.0127485	0.116548
Gm12264	500	-1.63509	-0.586519	9.69798	0.0127497	0.116548
Fkbp3	7849	-0.410181	6.81516	9.68859	0.0127804	0.11655
Pan3	14955	-0.459142	6.19042	9.68382	0.012796	0.116621
Med12l	12763	-0.625788	3.37205	9.66922	0.012844	0.116916
Gm38431	5042	-1.54711	-0.878267	9.6661	0.0128543	0.116939
Slc1a6	2152	-0.888558	2.77273	9.66008	0.0128741	0.117048
Ssbp3	6582	0.329301	8.35471	9.65671	0.0128853	0.117078
Map3k12	8989	-0.508295	5.69557	9.66104	0.0129134	0.117263
Rc3h2	19624	-0.357595	6.11747	9.63901	0.012944	0.117445
Nhsl2	16952	0.492191	6.08311	9.65027	0.0129492	0.117445
Mapk8ip3	14558	-0.495425	7.2032	9.64739	0.012964	0.117508
Micu1	9234	0.325129	6.21904	9.63039	0.0129727	0.117516
Tatdn1	7341	-0.544306	3.7164	9.62623	0.0129866	0.117571
Bche	6741	0.71087	3.64476	9.61855	0.0130123	0.11759
Clcn1	5428	-1.0306	1.29403	9.62019	0.0130068	0.11759
Ppp1r12b	14983	-0.475104	4.71339	9.62214	0.0130002	0.11759
Med7	2871	-0.454955	4.20979	9.6124	0.0130329	0.117705
Aoc2	2543	-0.848308	2.94227	9.60993	0.0130412	0.117709
Slc27a1	5835	-0.602703	5.77621	9.75328	0.0130498	0.117716
mt-Nd4l	297	1.87052	-0.385864	9.60053	0.0130728	0.117852
Ggcx	3244	-0.35782	5.15194	9.58356	0.0131301	0.118297
Rhoa	7494	0.314842	8.11232	9.57927	0.0131446	0.118357
Ciao2a	1240	-0.465046	6.22807	9.5756	0.013157	0.118398
Gm14321	852	-1.1552	0.66402	9.57035	0.0131749	0.118487
Nr1d2	5409	-0.47072	4.2577	9.56355	0.013198	0.118521
Cox20	883	-1.34533	-0.177302	9.56359	0.0131979	0.118521
Penk	1634	1.21222	2.28326	9.59632	0.0132025	0.118521
Ikbke	9018	-0.774272	3.26583	9.55882	0.0132141	0.118555
Trp53	4045	0.322225	7.5756	9.5498	0.013245	0.11876
Zdhhc3	13682	0.305157	6.48768	9.54571	0.013259	0.118815
Plxna2	17174	0.389009	6.72686	9.53594	0.0132925	0.119044
Stk26	5271	-0.504274	6.12689	9.56689	0.0133026	0.119063
Hacl1	4945	-0.825163	1.17451	9.52596	0.0133268	0.119209
Rpgrip1	12152	-1.01939	0.291277	9.51838	0.013353	0.119372
Lpar6	5400	-0.359406	4.95316	9.51455	0.0133663	0.119419
Tmed10	5811	0.319124	7.40772	9.50756	0.0133905	0.119427
Xpo7	19005	0.313907	7.24834	9.50358	0.0134043	0.119427
Pigo	4283	-0.515332	5.2415	9.49949	0.0134185	0.119427
Abraxas1	3011	-0.642857	4.14445	9.49589	0.013431	0.119427
Ywhag	5500	0.452764	8.23745	9.49688	0.0134276	0.119427
Wdfy1	6488	0.638402	5.65971	9.71711	0.0133815	0.119427
Gm11266	1271	-0.897971	2.14419	9.49723	0.0134264	0.119427
Gm32856	4824	-0.799331	2.05374	9.50305	0.0134061	0.119427
Rrbp1	8786	0.405874	8.56417	9.49321	0.0134404	0.119439
Rab3d	4196	0.529683	3.68666	9.49068	0.0134492	0.119447
Tspyl4	3879	0.500908	3.81509	9.48436	0.0134713	0.119501
Gm29609	3550	-1.55623	-0.509848	9.48582	0.0134662	0.119501
Gm20186	1050	-1.06609	-0.34431	9.47192	0.0135148	0.119816
Tmco6	1817	-0.428307	4.44713	9.4573	0.0135662	0.120201
Gm14137	3067	-1.37963	0.461015	9.45166	0.0135862	0.120306
Tmem229b	4732	0.632982	3.32323	9.44452	0.0136114	0.120458
Itga5	4933	0.411414	6.8207	9.43988	0.0136278	0.120482
Snapc1	7914	-0.371669	4.60405	9.43014	0.0136624	0.120482
Ccdc14	9141	-0.375902	4.6059	9.43119	0.0136587	0.120482
Baz2b	17604	-0.324547	6.97261	9.43292	0.0136525	0.120482
Cavin4	2054	-1.09732	0.869692	9.43024	0.013662	0.120482
Trit1	2087	-0.561838	4.43341	9.43538	0.0136438	0.120482
Cdc42se1	3258	0.335251	6.3095	9.4209	0.0136953	0.120701
Bzw2	5413	0.290165	7.31954	9.40706	0.0137448	0.12104
Pop1	3795	-0.323741	4.83517	9.40561	0.01375	0.12104
Actg1	2658	0.468405	10.1726	9.40115	0.013766	0.121065
Gm43597	4620	-0.760001	2.5145	9.40032	0.013769	0.121065
Htra1	2879	0.652338	3.97361	9.38877	0.0138105	0.121188
Pwwp3a	10361	-0.688703	7.11575	9.81633	0.0138397	0.121188
Prpf4b	8430	-0.448446	7.73443	9.38346	0.0138296	0.121188
Krtcap3	1338	-0.883209	3.10086	9.3911	0.0138021	0.121188
Dcx	12647	1.13024	3.36666	9.66271	0.0138036	0.121188
Sugp2	14428	-0.667751	5.95811	9.74646	0.0138356	0.121188
Mir181a-1hg	3388	-1.32371	0.0396313	9.38622	0.0138197	0.121188
Zfp263	4521	-0.387278	5.29264	9.376	0.0138566	0.121266
Zfp385a	2515	0.475193	5.43821	9.34922	0.0139539	0.121409
Col6a1	4380	0.713135	7.04296	9.8318	0.0139828	0.121409
Lrch3	6610	-0.509573	5.58641	9.3656	0.0139386	0.121409
Cyp4f13	3330	-0.711439	3.55361	9.34674	0.013963	0.121409
Prpf19	7278	0.385779	8.00317	9.36184	0.013908	0.121409
Hp1bp3	8433	0.307593	8.29707	9.34706	0.0139618	0.121409
Anapc13	2377	-0.489816	5.4323	9.35625	0.0139283	0.121409
G2e3	7886	-0.355833	6.08698	9.35242	0.0139422	0.121409
Ldlrad3	6023	0.439659	5.52325	9.34029	0.0139866	0.121409
Lix1l	3620	0.327365	7.28265	9.35715	0.013925	0.121409
Zfp398	11758	-0.355668	4.30197	9.35522	0.0139321	0.121409
Myo1h	5927	-1.0281	1.1295	9.35268	0.0139413	0.121409
Zfp558	3535	-0.411102	3.89966	9.36485	0.013897	0.121409
AU041133	2634	-0.584636	2.91967	9.34224	0.0139794	0.121409
Mrpl33	7326	-0.795329	5.39891	9.84075	0.0140317	0.121679
Gm45250	3592	-1.09673	2.07708	9.32737	0.014034	0.121679
Msantd3	1973	0.334238	5.04147	9.32325	0.0140491	0.12174
Galnt1	5519	0.316132	7.13978	9.31589	0.0140762	0.121761
Slc25a39	2756	0.303926	6.94463	9.31969	0.0140622	0.121761
Mta3	5319	0.377647	5.75586	9.31378	0.014084	0.121761
H2ac25	2146	-0.705376	2.49789	9.31638	0.0140744	0.121761
Aldh1a7	2066	0.648189	3.36134	9.30945	0.0141	0.121828
Septin1	2763	-0.468127	3.48239	9.30004	0.0141349	0.121829
Mink1	6286	-0.451081	6.69059	9.29187	0.0141652	0.121829
Ikbkb	19078	-0.385742	6.13485	9.29748	0.0141444	0.121829
Tmem37	1311	0.732114	2.55504	9.30259	0.0141254	0.121829
Clasrp	7614	-0.792889	6.62477	9.88443	0.0141401	0.121829
Gm9530	3281	-1.23667	-0.00885154	9.29398	0.0141574	0.121829
9430037G07Rik	3767	-0.948263	1.39781	9.29454	0.0141553	0.121829
Psmf1	6441	0.320934	5.28179	9.28959	0.0141737	0.121832
Wt1os	4183	-1.06007	5.89314	10.2387	0.0141823	0.121836
Btbd2	3586	0.285404	6.76782	9.2602	0.0142836	0.122006
Abcc9	8373	0.871789	4.0803	9.45183	0.0142392	0.122006
Rrm1	11012	0.351619	8.14559	9.26478	0.0142664	0.122006
Fanca	8761	-0.541713	5.12294	9.28097	0.0142507	0.122006
Jdp2	2148	0.700384	2.71089	9.26193	0.0142771	0.122006
Fdxacb1	3256	-0.753211	2.37542	9.26833	0.0142531	0.122006
Hdhd3	1366	0.761132	2.80587	9.26245	0.0142752	0.122006
Adra2b	4014	1.35109	2.03874	9.35029	0.0142218	0.122006
Ccdc62	8505	-1.25559	1.95724	9.30073	0.0142528	0.122006
Sqstm1	3356	0.42206	7.64095	9.25253	0.0143125	0.122183
Marcks	4048	0.487661	9.39863	9.2363	0.0143737	0.122636
Tmem64	4670	0.357403	6.01469	9.23395	0.0143827	0.122642
Tmx3	4611	-0.41464	6.33158	9.22689	0.0144094	0.122661
Itgb1	4081	0.380486	9.04204	9.22749	0.0144071	0.122661
Zfp983	1383	-0.7998	2.63194	9.22888	0.0144019	0.122661
Dkk2	3705	0.853141	4.06211	9.3827	0.0144212	0.122691
Ddx55	5300	-0.558569	4.42762	9.20494	0.0144931	0.122879
Pcyox1	4932	0.303295	7.09308	9.21176	0.014467	0.122879
Styk1	5865	-0.839851	1.25646	9.20602	0.014489	0.122879
Foxk2	5258	0.344479	6.80682	9.20853	0.0144794	0.122879
Tbc1d13	4719	0.278196	6.68497	9.20572	0.0144901	0.122879
Zfp993	1275	1.15322	-0.0553387	9.20762	0.0144828	0.122879
Gm16008	1324	-1.18491	2.211	9.23487	0.0145008	0.122879
Jpt2	2933	0.324538	7.47737	9.19607	0.0145271	0.123021
Gm29237	448	-1.09861	0.0406824	9.19428	0.014534	0.123021
Lrrc8a	4308	0.569006	3.76835	9.19109	0.0145462	0.123055
Frem1	13978	-0.301809	7.10611	9.18671	0.014563	0.123128
Akap8	3695	-0.468326	7.48162	9.1833	0.0145762	0.123169
Ap2s1	1472	0.348492	6.53191	9.17064	0.0146251	0.123234
Ptger1	5459	-1.24925	0.321637	9.17655	0.0146022	0.123234
Tekt2	1900	-0.707939	2.51081	9.17822	0.0145958	0.123234
Uvssa	8666	-0.422786	5.10388	9.17078	0.0146245	0.123234
Neat1	20771	-0.942292	4.42866	9.63072	0.0146154	0.123234
Cpa3	1517	-2.55518	-0.753076	9.334	0.0146386	0.12325
Bloc1s6	3899	0.279124	5.54686	9.15089	0.0147017	0.12325
Ppp3cb	8809	-0.267695	6.75819	9.15264	0.0146949	0.12325
Gli1	4995	-0.421988	6.26233	9.15217	0.0146967	0.12325
Aldh2	5126	0.353026	7.65753	9.15906	0.01467	0.12325
Slc26a8	4179	-1.16482	-0.110124	9.15946	0.0146684	0.12325
Tm6sf1	5921	-0.565678	3.24432	9.16373	0.0146518	0.12325
Pcdhb7	3501	0.817349	2.17738	9.14895	0.0147093	0.12325
Tmem191	2878	-1.1189	3.18312	9.3592	0.0146475	0.12325
4933427D14Rik	2889	-0.852693	2.09803	9.14981	0.0147059	0.12325
Lin7a	3311	1.2539	-0.139852	9.1391	0.0147477	0.123462
Dcakd	2556	0.348651	7.63557	9.13659	0.0147575	0.123462
Samd1	2393	0.334415	6.69138	9.13613	0.0147593	0.123462
Gsdmd	2377	-0.581735	4.572	9.13262	0.0147731	0.123508
Glmp	6291	0.314827	5.91256	9.12857	0.0147889	0.123571
Oxct1	3701	0.3238	7.50566	9.12352	0.0148088	0.123599
Gnl3	6101	-0.364756	6.427	9.1239	0.0148073	0.123599
Bsdc1	5630	0.297959	5.76122	9.11992	0.0148229	0.123648
Cep44	6096	-0.523005	4.92326	9.11757	0.0148321	0.123656
Etv1	13296	0.597283	4.22309	9.10601	0.0148777	0.123818
Adpgk	9609	-0.475557	6.16185	9.11591	0.0148846	0.123818
Slc26a7	5431	2.14133	2.32751	9.8206	0.0148774	0.123818
2510002D24Rik	1486	-0.559205	3.3738	9.1071	0.0148734	0.123818
Lrrn1	3700	0.459612	5.06876	9.09769	0.0149107	0.123966
Tafazzin	5364	-0.747668	5.86718	9.56653	0.014997	0.124037
Rassf1	5845	-0.501839	4.32952	9.07469	0.0150021	0.124037
Psen1	4557	0.274544	6.29845	9.07866	0.0149863	0.124037
Mknk2	3892	0.335447	7.81914	9.07788	0.0149894	0.124037
Cacng4	3575	0.354786	5.27963	9.08515	0.0149604	0.124037
Nptx1	5217	0.740009	2.17197	9.08931	0.0149439	0.124037
Grin2b	24842	1.17249	1.41593	9.08325	0.014968	0.124037
Dhx9	9603	0.412273	8.83273	9.08897	0.0149453	0.124037
Alkbh6	3123	-0.410258	4.7373	9.09275	0.0149302	0.124037
Pcdhga6	4733	0.552932	2.66554	9.07474	0.015002	0.124037
Gm2237	2090	-0.773589	2.27055	9.07244	0.0150112	0.124043
Zim1	8086	-0.541888	8.27077	9.09927	0.0150284	0.12407
Vat1l	5462	0.618638	4.05539	9.06507	0.0150406	0.12407
AW146154	6093	-0.563991	3.37575	9.06332	0.0150476	0.12407
Gm15601	4323	-1.58885	0.00890794	9.06583	0.0150376	0.12407
Rpn2	4430	0.318493	7.88642	9.05568	0.0150783	0.124118
Ddah1	3983	0.437262	5.45674	9.05856	0.0150667	0.124118
Anln	9063	0.276536	6.79994	9.05612	0.0150765	0.124118
Arfrp1	4320	-0.426877	5.63548	9.04839	0.0151076	0.124291
Adamts15	10363	0.976011	4.55348	9.54787	0.0151738	0.124383
Ccp110	8256	-0.502511	6.41012	9.08599	0.015177	0.124383
Dhx8	5032	0.364831	6.65825	9.04099	0.0151375	0.124383
Tmem161b	6262	-0.71504	3.84689	9.03589	0.015158	0.124383
Csnk2a1	7089	0.259599	7.29772	9.0349	0.015162	0.124383
Chst14	2090	0.504311	5.39213	9.04754	0.0151574	0.124383
E130307A14Rik	7141	-0.443466	4.57273	9.03225	0.0151728	0.124383
Gm17029	5876	-1.38704	-0.00463279	9.02159	0.015216	0.124635
Mfrp	4334	-1.25119	0.4425	9.01715	0.0152341	0.124714
Foxd1	5064	0.539128	6.14797	9.1135	0.015252	0.124793
Slc4a9	2930	-1.41268	0.279734	9.00621	0.0152786	0.124943
Tm7sf2	5593	-0.563775	3.97301	9.00232	0.0152946	0.124955
4833439L19Rik	3187	0.26538	6.6588	9.00176	0.0152968	0.124955
Fmr1	8966	-0.270776	6.93375	8.95406	0.0154935	0.12526
Psd2	4785	-1.13694	3.01945	9.11047	0.0155093	0.12526
Prpf38b	6949	-0.412356	7.25908	8.9673	0.0154386	0.12526
Col15a1	6349	0.32506	6.35825	8.97193	0.0154194	0.12526
Tial1	6903	-0.55321	7.20409	9.08438	0.0154901	0.12526
Mst1r	5007	-0.584469	3.48828	8.94608	0.0155267	0.12526
Exd2	8337	-0.458802	5.2402	8.94752	0.0155207	0.12526
Ccs	1057	-0.403722	5.07693	8.9631	0.015456	0.12526
Elmod2	11138	-0.377325	5.33905	8.9821	0.0153775	0.12526
1110059E24Rik	3067	-0.503111	5.05775	8.94894	0.0155148	0.12526
Tcte2	8560	-0.72853	1.90553	8.9594	0.0154713	0.12526
Rccd1	7897	-0.847305	4.24304	9.17547	0.0155187	0.12526
Gtpbp1	4001	0.287555	6.05938	8.96041	0.0154671	0.12526
Prrt2	3159	-1.16639	0.813923	8.97851	0.0153923	0.12526
Plekha7	12933	-0.428366	5.17179	8.97423	0.0154099	0.12526
Wbp1l	4463	0.306209	7.14319	8.97481	0.0154076	0.12526
1810037I17Rik	1160	-0.655817	5.5942	9.22751	0.0154849	0.12526
Bak1	2407	0.37389	5.89461	8.97776	0.0153954	0.12526
Mrps14	3258	-0.385904	4.99225	8.9665	0.0154419	0.12526
Fam78b	6325	0.532931	3.3753	8.98044	0.0153843	0.12526
Med18	1998	-0.489684	3.51003	8.94832	0.0155174	0.12526
Gm46218	2586	-1.20443	-0.267555	8.97827	0.0153933	0.12526
Gm49164	1645	1.01292	0.148807	8.96366	0.0154536	0.12526
Riiad1	813	-1.54481	-0.500158	8.94288	0.01554	0.1253
Emg1	4632	-0.41421	6.67155	8.93496	0.0155731	0.125389
Brd9	6949	-0.445001	6.21805	8.93421	0.0155762	0.125389
Ccdc92b	4002	1.22455	2.30749	8.9893	0.0155709	0.125389
5031439G07Rik	9604	0.325235	6.79525	8.92093	0.0156319	0.125769
Tal1	4379	0.810654	4.29962	9.10393	0.0156426	0.125788
Rapgef3	6336	-0.445991	4.4625	8.91532	0.0156555	0.125808
Tceanc2	7193	0.374434	4.09231	8.90671	0.0156918	0.125808
Agbl5	7053	-0.317448	5.99228	8.90384	0.0157039	0.125808
Zfp330	5686	-0.357209	5.85781	8.90686	0.0156911	0.125808
Fhip2a	5630	-0.271423	6.19831	8.90872	0.0156833	0.125808
Pex11g	3397	-0.784751	2.77373	8.90578	0.0156957	0.125808
Scnm1	2165	-0.405748	4.91016	8.90953	0.0156799	0.125808
Pole	11160	-0.287322	6.33725	8.89786	0.0157292	0.125918
Acin1	10527	-0.463974	8.78636	8.8966	0.0157345	0.125918
Adamts10	5453	-0.684174	7.67016	9.2551	0.0157671	0.126011
Pcyt2	4346	-0.570569	5.61338	8.97334	0.0158429	0.126011
Cbx3	5992	0.258113	6.96229	8.883	0.0157922	0.126011
Adamts9	15048	0.425994	7.35519	8.87406	0.0158303	0.126011
Ormdl3	2184	0.266558	6.02395	8.87011	0.0158472	0.126011
Mylip	3233	0.302796	4.8972	8.88568	0.0157808	0.126011
Slc35f1	4941	0.668703	2.39062	8.87212	0.0158386	0.126011
Ckap2l	3137	0.432122	5.85147	8.88481	0.0157845	0.126011
Nat8f1	1345	-0.914301	1.07107	8.87072	0.0158446	0.126011
Zfp942	5259	-0.422088	4.52411	8.87156	0.015841	0.126011
Adam1a	7508	-1.06126	1.96866	8.87683	0.0158185	0.126011
Gm11536	535	-1.34243	0.710971	8.88	0.015805	0.126011
Eef1e1	3257	-0.406259	4.86982	8.86326	0.0158765	0.126177
Clcn5	11452	0.438591	6.65087	8.85095	0.0159293	0.126196
Atp6v0d1	1793	0.331712	6.3078	8.84549	0.0159528	0.126196
Slc25a10	3455	0.326384	5.37488	8.83551	0.0159959	0.126196
Ube2l6	1996	0.889318	4.15522	9.10529	0.015997	0.126196
Ttl	5945	0.275408	6.01279	8.83839	0.0159834	0.126196
Rhd	1594	0.953303	2.84893	8.85636	0.0159538	0.126196
Fem1a	6816	0.339949	5.83728	8.84562	0.0159522	0.126196
Gemin2	2415	-0.506943	4.50771	8.83778	0.0159861	0.126196
Pgk1	2244	0.433669	7.73417	8.84539	0.0159533	0.126196
Smim29	1912	-0.842806	2.08259	8.85387	0.0159168	0.126196
Cdc26	7180	-0.391331	6.36776	8.85747	0.0159013	0.126196
Tmem243	6841	-0.786553	3.12767	8.83717	0.0159887	0.126196
Gm9821	1953	-1.13082	2.15037	8.85077	0.0159778	0.126196
Gm26881	661	-1.0934	-0.0157726	8.85006	0.0159331	0.126196
Atg7	6968	0.453785	5.15379	8.8244	0.016044	0.126501
Catsper2	3695	-1.04245	1.84842	8.82155	0.0160564	0.126532
Tnfrsf18	1524	-1.09695	1.47207	8.81611	0.01608	0.126651
Set	4070	0.345627	9.3501	8.80695	0.0161199	0.126899
Errfi1	3582	0.391198	5.62309	8.79821	0.0161581	0.127133
Hinfp	8303	-0.375928	5.35127	8.79292	0.0161813	0.127182
Cxxc5	2271	0.416769	7.21331	8.79288	0.0161815	0.127182
Tctn1	8295	-0.571647	4.91159	8.81201	0.016192	0.127199
Ergic1	6456	0.410087	7.427	8.76117	0.0163212	0.127241
Daxx	3058	0.272723	5.81493	8.773	0.0162689	0.127241
Qtrt1	1973	-0.376228	4.7805	8.75401	0.016353	0.127241
Fzr1	4488	0.291581	6.87981	8.77021	0.0162813	0.127241
Slc23a1	3238	-1.02845	1.52944	8.77292	0.0162693	0.127241
Kcnip2	3476	-1.05375	1.23206	8.78599	0.0162117	0.127241
Pglyrp1	1837	-1.08353	0.662683	8.77432	0.0162631	0.127241
Phip	33312	-0.369404	7.77588	8.75268	0.0163589	0.127241
Fam20b	8770	0.284716	6.53117	8.75322	0.0163565	0.127241
Mmrn2	3974	0.651157	4.99738	8.87869	0.0163527	0.127241
Zfp41	8595	0.339555	6.50296	8.76279	0.0163141	0.127241
Trappc9	7937	0.429134	5.62498	8.77947	0.0162404	0.127241
Efna5	4032	0.465405	5.93465	8.77778	0.016296	0.127241
E330013P04Rik	5106	-1.14444	5.86716	9.76079	0.0162875	0.127241
Adamts18	10178	0.363088	6.19226	8.77404	0.0162643	0.127241
Cep43	4008	-0.314268	5.55565	8.76885	0.0162873	0.127241
Uckl1	4629	-0.570668	4.47068	8.78203	0.0162291	0.127241
Gm17259	4608	-0.916827	0.776832	8.76048	0.0163243	0.127241
Gm48604	2420	-0.734823	2.69734	8.75781	0.0163362	0.127241
Racgap1	7079	0.31091	7.17314	8.74853	0.0163774	0.127252
Fbxl5	9740	-0.410207	6.25107	8.74855	0.0163773	0.127252
1810055G02Rik	1882	0.426441	4.81828	8.74447	0.0163954	0.127326
Kifc2	3932	-0.680839	3.44033	8.72967	0.0164616	0.127455
4933434E20Rik	6826	-0.396691	5.89814	8.7376	0.0164261	0.127455
N4bp2l2	17470	-0.300692	6.49481	8.72942	0.0164627	0.127455
Gsdme	12742	-0.4178	3.82483	8.72932	0.0164631	0.127455
Fam172a	8134	0.314162	5.48423	8.7352	0.0164369	0.127455
Zfp141	4868	-0.355265	4.87799	8.73132	0.0164542	0.127455
Syngap1	6931	-0.487579	6.77831	8.77485	0.0164906	0.127575
Zc3h11a	6031	-0.430536	4.57318	8.72207	0.0164956	0.127575
Oit3	2788	1.26039	1.63675	8.72996	0.0165088	0.127594
Jtb	1531	-0.594157	4.97754	8.768	0.0165211	0.127594
Upf3b	3999	-0.496896	5.73254	8.74495	0.0165237	0.127594
Fech	2901	0.607485	5.84599	8.91003	0.0165374	0.1276
Esm1	2097	-0.913219	1.11855	8.71188	0.0165415	0.1276
Nabp1	8498	-0.529944	3.83742	8.69951	0.0165973	0.127899
Fhip1b	11834	-0.401314	5.90852	8.701	0.0165906	0.127899
Sema6a	8778	0.315354	6.16635	8.69146	0.0166338	0.127982
Gigyf1	5505	-0.627293	7.08772	9.01186	0.0166288	0.127982
Cyp2d22	3909	-0.781017	3.47609	8.70493	0.0166216	0.127982
1700037H04Rik	2286	0.292728	5.34484	8.67753	0.0166972	0.128364
Pxn	8195	0.284508	6.80511	8.67679	0.0167006	0.128364
Ccn3	2869	1.60189	1.35014	8.78442	0.0167188	0.128404
Arpin	2277	0.339988	4.49384	8.67186	0.016723	0.128404
D430019H16Rik	5786	0.357607	6.54422	8.66847	0.0167385	0.128458
Cadm3	7248	0.442833	3.90929	8.65914	0.0167813	0.128609
Arpc1b	5115	0.385615	6.43568	8.66092	0.0167731	0.128609
Gm19410	6352	-0.917486	1.01712	8.65854	0.016784	0.128609
Hoxb6	1964	-0.444062	5.05872	8.65132	0.0168172	0.128665
Coq8b	5586	-0.504569	4.90947	8.63705	0.016883	0.128665
Atp6ap1	3026	0.281984	6.5968	8.63007	0.0169152	0.128665
Nle1	3233	-0.400598	4.71405	8.64436	0.0168492	0.128665
Wdr4	5432	-0.485717	5.68172	8.63677	0.0169335	0.128665
Smad2	3549	0.283239	6.22505	8.63714	0.0168825	0.128665
Cpn1	3688	-0.963657	2.25921	8.63852	0.0168762	0.128665
Gata1	2438	1.11677	1.71402	8.63108	0.0169106	0.128665
Setd6	1903	-0.51993	3.41596	8.62526	0.0169375	0.128665
Rbm5	15434	-0.486657	7.98051	8.65866	0.0168325	0.128665
Chst2	7328	0.679481	5.0179	8.82497	0.0168285	0.128665
Trappc1	1112	0.307853	5.58617	8.63004	0.0169154	0.128665
Micos10	2766	-0.589194	6.3716	8.87221	0.0168724	0.128665
Kcnt1	9499	-1.63498	4.58896	9.82612	0.0168612	0.128665
Chpt1	8324	-0.36934	5.56755	8.6488	0.0168288	0.128665
Taf1a	2409	-0.564028	4.49105	8.63587	0.0168884	0.128665
F630042J09Rik	4397	1.06349	0.0502281	8.6273	0.0169281	0.128665
Gna12	3416	0.385544	7.21729	8.61424	0.0169888	0.128787
Ccne1	2662	0.372551	5.48457	8.61001	0.0170085	0.128787
Ndor1	5835	-0.508217	3.50138	8.60721	0.0170216	0.128787
Aldh1a3	4617	-0.993131	4.2041	9.04498	0.0170651	0.128787
Rxra	5462	0.326815	7.07468	8.61764	0.016973	0.128787
Abca5	11437	0.402711	4.40803	8.60119	0.0170497	0.128787
Arhgdia	2258	0.372897	8.80296	8.59707	0.017069	0.128787
Sec23b	6302	0.31956	6.0717	8.60061	0.0170524	0.128787
Nudc	1425	0.319143	7.65489	8.61857	0.0169686	0.128787
Ing4	5320	-0.352093	7.15512	8.60605	0.017027	0.128787
Thap3	1334	-0.500751	4.31317	8.61541	0.0169833	0.128787
Meioc	4616	1.4465	0.029086	8.61087	0.0170045	0.128787
Ppcdc	5803	-0.678208	4.49232	8.66181	0.0170827	0.128787
Clk2	5299	-0.528941	6.60995	8.72015	0.0170587	0.128787
Med12	7704	-0.311945	6.91567	8.59414	0.0170827	0.128787
Ubp1	4757	-0.440399	7.18744	8.59204	0.0170926	0.128797
Nudt4	3210	0.421734	7.99693	8.58067	0.017146	0.128843
Ctsb	6051	0.337274	7.93993	8.57354	0.0171796	0.128843
Nr3c1	7425	0.480287	5.18025	8.57244	0.0171848	0.128843
Vps26b	5099	0.305387	6.57328	8.57687	0.0171639	0.128843
Spring1	5649	0.313435	5.28579	8.57267	0.0171837	0.128843
Hsd17b3	1391	-1.19237	1.16369	8.58387	0.017131	0.128843
Syde2	5751	-0.395552	4.39659	8.58527	0.0171243	0.128843
Zfp938	2128	-0.576292	3.58467	8.5757	0.0171694	0.128843
0610040B10Rik	2098	-0.965287	1.44038	8.57844	0.0171565	0.128843
Gm20744	2626	-1.13307	-0.0856905	8.58724	0.0171151	0.128843
Pole2	2881	-0.428548	4.42862	8.5698	0.0171973	0.128872
Slc39a8	7664	0.482811	4.59361	8.56464	0.0172217	0.128987
Stfa1	710	-2.43276	-0.0119616	8.90908	0.0172298	0.128987
Cyb5r3	4298	0.26218	7.16343	8.55453	0.0172697	0.129091
Nup93	4257	0.260596	6.42914	8.55615	0.017262	0.129091
Ndst1	6070	0.337739	7.58996	8.55751	0.0172555	0.129091
Commd4	2683	-0.557208	5.25749	8.59515	0.0173138	0.129227
Dzip1l	7984	-0.50308	5.7453	8.58026	0.0173102	0.129227
Nxph3	2099	-0.453662	4.12009	8.54652	0.0173078	0.129227
Ptpn21	7897	-0.330846	4.85918	8.53839	0.0173466	0.129259
Sufu	6945	0.392829	6.48968	8.53718	0.0173524	0.129259
Vamp1	10167	-0.73268	3.32198	8.53715	0.0173526	0.129259
Ncam1	8664	0.424413	7.64428	8.54066	0.0173358	0.129259
Rfx5	5497	-0.462743	4.69674	8.53431	0.0173661	0.129262
Igsf9b	16686	-0.465922	4.28113	8.53344	0.0173703	0.129262
Fancl	3372	-0.367664	4.66164	8.51977	0.0174359	0.129395
Psmd3	4967	0.317322	7.74789	8.51531	0.0174574	0.129395
Myh11	7599	0.889858	3.71904	8.64553	0.0174041	0.129395
Asic2	4264	-0.48747	3.8856	8.51677	0.0174503	0.129395
Nvl	13488	-0.333239	6.88741	8.5154	0.0174569	0.129395
Ubtd2	1012	0.347542	5.45709	8.5242	0.0174146	0.129395
Tmem150a	1548	-0.471528	4.17363	8.52006	0.0174345	0.129395
6720489N17Rik	2701	-0.568139	3.82234	8.52201	0.0174251	0.129395
Krcc1	1913	-0.33295	5.49295	8.51164	0.017475	0.129462
Nptxr	5170	0.60802	3.14605	8.50587	0.0175029	0.129605
Gm16984	1018	-1.39732	0.67807	8.50306	0.0175165	0.129641
Wif1	2427	1.03983	1.50524	8.49657	0.0175479	0.129732
Zfp57	3786	-0.702639	6.80914	8.96138	0.0175466	0.129732
Rtl3	2948	1.65311	1.08459	8.59365	0.0175578	0.129732
Ddx17	7643	-0.442508	10.0497	8.49338	0.0175634	0.129732
H2bc6	4446	-0.867654	0.862728	8.48627	0.0175979	0.129922
Ppie	1719	-0.314443	5.3897	8.48152	0.0176211	0.129935
Cep63	9598	-0.352086	5.19096	8.48063	0.0176254	0.129935
Hipk4	3646	-0.884056	1.98188	8.47702	0.017643	0.129935
Cox19	3747	-0.537403	5.23558	8.50988	0.0176317	0.129935
4833413G10Rik	1946	-0.912125	1.18337	8.47705	0.0176429	0.129935
Rimklb	5622	-0.531673	6.36351	8.59137	0.0176603	0.129957
Zfp970	2172	-0.62469	3.26395	8.47284	0.0176634	0.129957
Pabpc1l	2724	-0.992121	0.0563287	8.46924	0.017681	0.130023
Mtif2	3868	-0.376621	5.58301	8.45641	0.017744	0.13023
Anxa11	4135	0.480823	4.46015	8.46128	0.01772	0.13023
Morf4l1	9754	0.357213	8.05004	8.4585	0.0177336	0.13023
Arpc2	2033	0.299947	7.62245	8.44167	0.0178166	0.13032
Ctdsp1	3334	0.301292	7.63083	8.44726	0.017789	0.13032
Gars	3119	0.307469	7.00179	8.44896	0.0177806	0.13032
Ttc7b	7320	0.397689	5.21797	8.45184	0.0177664	0.13032
Wdr70	3738	0.269238	5.41643	8.44154	0.0178172	0.13032
Tubb2a	1610	0.512608	5.00602	8.44187	0.0178156	0.13032
Ccdc28a	2964	-0.582087	3.20215	8.44544	0.017798	0.13032
Bmt2	5632	-0.339849	5.67337	8.43905	0.0178295	0.130346
Ccr1	2833	0.733767	1.50998	8.43664	0.0178414	0.13037
Gm27003	497	-1.04136	1.47212	8.4348	0.0178506	0.130373
Lct	6406	-1.00949	0.10798	8.4321	0.0178639	0.130406
Sirt3	5973	-0.695226	3.87055	8.43512	0.0178996	0.130603
Snx3	1413	0.308922	6.90027	8.417	0.017939	0.130636
Sf3a2	2658	0.346295	6.76778	8.41794	0.0179343	0.130636
Pxdn	9648	0.381125	9.2152	8.41772	0.0179354	0.130636
Maf	8241	0.437659	6.55885	8.42801	0.0179349	0.130636
Zfp639	5475	-0.44712	5.3786	8.40958	0.017976	0.130842
Xylt1	9651	0.327197	5.06063	8.39847	0.0180316	0.131147
Mllt6	7451	-0.374113	6.97268	8.39594	0.0180443	0.131147
Hoxa3	6014	-0.454038	5.09995	8.39607	0.0180436	0.131147
Nr6a1os	801	-1.18009	0.649542	8.39259	0.0180611	0.131206
Slc9a9	5679	0.743893	1.82773	8.38727	0.0180878	0.131273
Cox8a	545	0.308159	6.6898	8.3877	0.0180857	0.131273
4930412O13Rik	1381	-1.30025	1.17651	8.38109	0.0181189	0.131371
Epb41l1	11530	0.325366	6.43008	8.3816	0.0181164	0.131371
Ntn4	3741	1.01962	1.31067	8.37166	0.0181666	0.131526
Phf2	5494	0.314106	7.06245	8.37316	0.018159	0.131526
Pcp4l1	1577	0.722912	1.97853	8.37488	0.0181503	0.131526
Ifnar2	3329	-0.289141	5.03933	8.36209	0.0182151	0.131685
Smc5	6788	-0.338908	6.94079	8.36256	0.0182127	0.131685
Tspyl3	3072	0.414235	3.89912	8.36471	0.0182018	0.131685
Prpf40b	4952	-0.504795	6.46305	8.44757	0.0182313	0.131715
Fads2	1508	0.306028	6.59285	8.3554	0.0182491	0.131715
Kbtbd3	2336	-0.697287	2.43042	8.35774	0.0182372	0.131715
Ssr2	1864	0.35442	7.33242	8.35265	0.0182631	0.131715
Rbm12b1	3122	-0.532467	3.21757	8.35435	0.0182545	0.131715
Srsf6	4810	-0.479058	9.06122	8.3331	0.0183631	0.1318
Ikbip	4933	0.345162	5.15946	8.33677	0.0183442	0.1318
Oxsm	4125	0.487644	3.18731	8.33345	0.0183612	0.1318
Ints9	6814	0.391928	5.34596	8.33515	0.0183526	0.1318
Ddost	2120	0.349652	7.85345	8.34789	0.0182874	0.1318
Bcdin3d	4652	-0.488335	3.81253	8.33907	0.0183325	0.1318
Fam102b	5702	0.326773	5.38882	8.33827	0.0183365	0.1318
Nudt18	4440	0.643714	2.07334	8.33992	0.0183281	0.1318
Gm14443	4859	-0.970983	0.884972	8.34512	0.0183015	0.1318
1810034E14Rik	2245	-0.991936	0.673777	8.33494	0.0183536	0.1318
Vti1a	12304	0.311612	4.79858	8.3289	0.0183846	0.131855
Glmn	2688	-0.433738	4.55525	8.32645	0.0183972	0.131855
Tcf20	8245	0.292677	7.07158	8.32788	0.0183899	0.131855
Ino80d	17713	-0.511886	5.7002	8.363	0.0184542	0.132201
Angptl2	6286	0.470155	5.86974	8.32008	0.0184814	0.132206
Rbmx	4330	-0.539522	7.36328	8.42564	0.018474	0.132206
B3gntl1	3518	-0.480254	3.80605	8.31177	0.0184728	0.132206
Ccdc158	6207	-0.707547	1.60005	8.3014	0.0185265	0.132402
Actn2	3795	-0.92426	1.04915	8.30173	0.0185248	0.132402
Mapre2	10202	0.419407	5.91784	8.28916	0.0185901	0.132624
Shox2	3311	2.29622	0.477644	8.59492	0.018593	0.132624
Noc4l	2596	0.288051	5.29118	8.29272	0.0185716	0.132624
Stk40	4117	0.378535	6.56167	8.29051	0.0185831	0.132624
Xkr6	7258	-0.550343	3.19972	8.28173	0.0186289	0.132792
Idnk	3377	-0.563805	4.05989	8.28066	0.0186344	0.132792
Lrrk1	10307	0.464419	5.52067	8.27712	0.018653	0.132853
Trio	23395	-0.329743	7.86322	8.27565	0.0186606	0.132853
Vdac3	5420	0.307222	7.17928	8.27177	0.0186809	0.132934
Adprh	2966	0.271211	6.9958	8.26308	0.0187265	0.133132
Shld2	5727	0.439277	3.61542	8.2645	0.0187191	0.133132
Hsf2	9606	-0.324552	5.82978	8.25586	0.0187645	0.133293
Ifngr1	2847	0.373411	4.49504	8.25052	0.0187927	0.133293
Cpt1a	4300	0.312105	5.85392	8.25352	0.0187768	0.133293
Mvb12b	8741	0.378794	6.53438	8.24865	0.0188026	0.133293
Cfap100	4122	-1.14658	-0.150427	8.24977	0.0187966	0.133293
Pin4	651	0.496526	3.77661	8.2512	0.0187891	0.133293
Recql5	6986	-0.491579	5.22209	8.25263	0.0188176	0.133336
Myo19	7113	-0.527125	4.69122	8.2167	0.0189722	0.13346
C1qtnf6	2702	0.395155	5.48855	8.24032	0.0188466	0.13346
Cep20	5806	-0.523322	5.42882	8.27577	0.0189068	0.13346
Raph1	20498	-0.2681	5.93416	8.22476	0.0189292	0.13346
Efhd1	2125	1.16266	1.7793	8.2239	0.0189338	0.13346
Cntfr	2782	0.726559	6.44689	8.68047	0.0189156	0.13346
Sfswap	8000	-0.374661	7.24003	8.21565	0.0189778	0.13346
Sspn	4996	0.394405	4.56121	8.23217	0.0188898	0.13346
Ptpn9	4657	0.304547	6.70735	8.22551	0.0189253	0.13346
Fndc3b	11485	0.331052	6.74494	8.22224	0.0189426	0.13346
Mtmr7	4454	-0.502783	3.24289	8.21593	0.0189763	0.13346
Dlk1	5657	0.479689	9.147	8.23635	0.0188676	0.13346
Arf6	1534	0.394553	6.12587	8.22784	0.0189128	0.13346
Ing1	3412	0.28341	6.25188	8.2315	0.0188934	0.13346
Npm2	1036	-1.49409	0.194502	8.22272	0.0189401	0.13346
Adamts17	7764	0.543847	4.19422	8.20991	0.0190085	0.133613
Tbx1	3517	1.55747	3.05289	8.75622	0.0190239	0.133619
Ndufb9	1031	-0.517467	5.96193	8.29235	0.0190272	0.133619
Dock6	8782	-0.367394	6.9515	8.20301	0.0190455	0.133685
Wdr89	3192	-0.452093	4.50269	8.19198	0.0191048	0.133975
Zfp595	5440	-0.532976	3.03814	8.19293	0.0190997	0.133975
Dmd	23801	0.347189	5.37446	8.18905	0.0191206	0.134023
Adamts3	5430	0.480978	3.29797	8.18606	0.0191367	0.134074
Isca2	1838	-0.47404	4.90097	8.18018	0.0191685	0.134108
Fam117a	3029	0.316077	4.89222	8.18224	0.0191574	0.134108
Pacsin1	6525	0.675801	1.69276	8.1809	0.0191646	0.134108
Adipor1	5025	0.259126	6.69444	8.17282	0.0192083	0.134261
Ucp2	6989	0.458619	7.25468	8.18485	0.0192021	0.134261
Ddx18	2483	0.245837	6.32309	8.16531	0.0192491	0.134483
Stx1b	4802	-0.608005	4.30057	8.17285	0.0192607	0.134501
Ap4s1	1137	-0.466105	3.68924	8.15128	0.0193256	0.134703
9930012K11Rik	2588	-0.449791	3.92712	8.14964	0.0193346	0.134703
Uxs1	5097	0.359852	5.00914	8.15014	0.0193318	0.134703
Rplp0	1659	-0.360799	10.3296	8.1516	0.0193238	0.134703
Gm45470	7624	-1.2849	-0.490612	8.155	0.0193053	0.134703
Hars2	4279	-0.494739	5.82614	8.19047	0.0193627	0.134747
Vstm2l	1363	1.1252	1.73502	8.14411	0.0193648	0.134747
H3c4	1249	-1.25288	-0.294963	8.14355	0.0193679	0.134747
Platr25	6180	-0.411567	5.11403	8.13713	0.0194031	0.134929
Sfxn3	2966	-0.383928	4.46488	8.13371	0.0194219	0.134997
Zfp324	4776	0.410893	4.74504	8.13187	0.019432	0.135005
Npas2	4791	0.887673	0.291797	8.11841	0.0195062	0.135263
Ddhd1	14076	-0.427602	4.58661	8.12177	0.0194877	0.135263
Epha3	8692	0.829354	4.51799	8.43411	0.0194952	0.135263
Tmem62	3348	-0.657489	2.54167	8.11692	0.0195145	0.135263
Gm44946	572	-1.80484	-0.673519	8.12296	0.0195022	0.135263
Egf	11275	-0.992078	1.28726	8.11352	0.0195333	0.135331
Plk2	4491	0.297879	6.51109	8.10538	0.0195784	0.135543
Mycbp	2934	-0.431616	4.46154	8.10387	0.0195868	0.135543
Ccdc6	6385	0.387189	6.60337	8.10312	0.019591	0.135543
Casq1	1951	-1.04582	0.853322	8.09721	0.0196239	0.135556
Gdf10	5210	0.972951	4.81058	8.63089	0.0196382	0.135556
Igf2bp2	7402	0.34178	8.09599	8.09626	0.0196291	0.135556
Fibin	2267	1.15213	2.96177	8.28086	0.0196376	0.135556
Sema7a	3298	0.529377	4.27121	8.0928	0.0196484	0.135564
Arhgap1	4275	0.360454	6.81051	8.09073	0.01966	0.135581
Dpp7	3337	-0.554357	4.14286	8.08706	0.0196805	0.135639
Dnah8	14583	0.612967	1.93147	8.08599	0.0196864	0.135639
Nutf2	2034	0.376658	5.57111	8.07684	0.0197377	0.135867
Ap5z1	5919	-0.478013	4.44907	8.07813	0.0197304	0.135867
Mecr	3041	-0.5187	4.11793	8.07486	0.0197488	0.135881
Brd8	10633	-0.451379	7.23688	8.07943	0.0197764	0.135883
Morc1	6479	-1.0536	0.852063	8.0729	0.0197598	0.135883
Cntrl	10194	-0.287218	6.45745	8.07041	0.0197738	0.135883
Pla2g3	4696	-1.14191	0.239123	8.06548	0.0198015	0.135993
Cldn13	1067	1.42761	0.77227	8.07332	0.0198107	0.135994
Cep295	16238	-0.404036	5.87141	8.06026	0.019831	0.136071
Tead3	4398	-0.327944	6.52108	8.0556	0.0198573	0.136126
Frat1	2614	0.569315	2.58787	8.05661	0.0198515	0.136126
Fkbp10	2935	0.345259	7.12519	8.04386	0.0199237	0.136197
Tssk4	1717	-0.971779	1.06517	8.0494	0.0198923	0.136197
Pkd2l2	2666	-0.430914	3.59329	8.04729	0.0199042	0.136197
Rab3il1	4543	0.425562	5.43075	8.03976	0.019947	0.136197
Gaa	4783	0.375761	6.46593	8.0443	0.0199212	0.136197
Col7a1	10287	-0.894571	5.60964	8.66062	0.0199599	0.136197
Epha4	8054	0.575171	5.81456	8.18986	0.0199768	0.136197
Mgll	5077	0.627035	3.51817	8.03853	0.019954	0.136197
Lcat	1342	-0.973889	1.50984	8.03934	0.0199494	0.136197
Osgin2	5571	-0.544986	4.00516	8.03618	0.0199674	0.136197
Ntng1	8243	0.486972	3.26116	8.03515	0.0199732	0.136197
Gm44706	815	-1.14031	-0.262918	8.03605	0.0199681	0.136197
Bax	1576	-0.419756	5.73242	8.03049	0.0199998	0.136292
Dcst1	5241	-0.768482	0.707974	8.02631	0.0200236	0.136392
Pfn1	2405	0.309	8.83811	8.01967	0.0200616	0.136536
Mbip	1690	-0.489086	4.36083	8.01942	0.020063	0.136536
Mbd4	5280	-0.434382	4.71321	8.01439	0.0200918	0.136554
Iars	5272	0.342171	7.20915	8.01679	0.0200781	0.136554
Sft2d1	3580	-0.648087	4.58078	8.08801	0.020093	0.136554
Btd	2353	0.3728	4.80572	8.01235	0.0201035	0.136563
Smarca5	7777	0.369591	7.80489	8.00255	0.0201598	0.136822
Tmem221	1604	-0.848937	0.132276	8.00305	0.020157	0.136822
Cygb	2331	0.758039	4.06214	8.08639	0.0202012	0.136976
Slc26a10	4027	-0.987775	1.74569	7.99529	0.0202017	0.136976
Cpsf2	5732	0.358736	6.43294	7.99386	0.02021	0.136976
Vldlr	10068	0.38414	5.58824	7.9916	0.020223	0.137002
Pex1	10356	-0.461648	4.46157	7.98679	0.0202508	0.137027
Pold2	1896	0.35271	6.09553	7.98621	0.0202542	0.137027
Vash2	4314	0.289529	6.39713	7.98655	0.0202522	0.137027
Slc7a2	9135	-0.99055	6.22876	8.71757	0.0202744	0.13704
Gm41077	773	-1.06258	-0.445183	7.98374	0.0202685	0.13704
Slc38a5	2241	0.987551	1.46247	7.97307	0.0203305	0.137357
Vdac1	2620	0.29891	8.26937	7.96763	0.0203621	0.137509
Kif20a	3796	0.275545	6.79347	7.96078	0.0204021	0.137717
Stxbp6	5297	0.38622	5.00509	7.95665	0.0204263	0.137817
Gm17028	704	-0.894877	0.292039	7.95004	0.020465	0.138017
Stx1a	2666	-0.725549	5.42165	8.31373	0.020578	0.138053
Moxd1	3198	0.999755	3.67553	8.2059	0.0205662	0.138053
Cd74	1410	1.07121	-0.205347	7.94182	0.0205133	0.138053
Pacs1	4339	0.333898	6.64708	7.94341	0.0205039	0.138053
Scp2	3478	0.273668	6.15056	7.93203	0.020571	0.138053
Col4a2	6619	0.552302	8.66624	7.97425	0.0205812	0.138053
Ncaph	4307	0.288701	6.36795	7.941	0.0205182	0.138053
Usp48	9686	-0.399602	7.32509	7.93387	0.0205602	0.138053
Zfp956	2968	-0.509009	4.15893	7.93231	0.0205693	0.138053
Foxo3	7571	0.43604	7.01086	7.94752	0.020534	0.138053
Tbc1d22a	3421	0.331968	4.8743	7.93603	0.0205474	0.138053
Gm17501	2130	-0.534484	2.66686	7.9461	0.0204881	0.138053
Pla2g10	1504	-1.06514	-0.072843	7.92798	0.020595	0.138084
Orai2	6077	0.463428	3.75637	7.92366	0.0206205	0.138131
Etfrf1	2682	-0.486338	4.44656	7.92412	0.0206178	0.138131
Gm17399	1181	-0.975781	0.187006	7.91695	0.0206603	0.138336
Lnpk	9154	-0.318374	4.79943	7.91397	0.020678	0.138393
Braf	13862	-0.325041	5.81333	7.8996	0.0207636	0.138475
Mlxipl	5538	-0.8464	1.52867	7.89911	0.0207665	0.138475
Lman2	7920	0.249305	7.45822	7.89924	0.0207657	0.138475
Ndufaf4	3902	-0.37858	4.65813	7.90412	0.0207366	0.138475
Asxl2	15941	-0.355156	5.77934	7.90828	0.0207118	0.138475
Micu3	6153	-0.544143	3.81299	7.90301	0.0207432	0.138475
Rsbn1l	12676	-0.294721	5.29761	7.90835	0.0207114	0.138475
Tspyl2	2820	-0.635908	5.62888	8.17536	0.0207373	0.138475
Grap2	6243	1.20042	2.75793	8.07193	0.0207885	0.138475
6530409C15Rik	2013	-1.5604	-0.665155	7.89724	0.0207777	0.138475
Otof	7904	0.95542	0.132825	7.89483	0.0207921	0.138475
Nmt1	5017	0.278146	6.88039	7.8931	0.0208024	0.138482
Mpo	3424	-1.51228	2.20572	8.19016	0.0208712	0.138542
Ace2	3762	-0.521686	6.13034	7.98653	0.0208673	0.138542
Mdm2	5083	-0.318072	6.18059	7.87907	0.0208867	0.138542
Glt8d1	3331	-0.479384	5.88024	7.90999	0.0209039	0.138542
Timm21	1315	-0.426732	5.1844	7.87662	0.0209014	0.138542
Mras	5134	0.381888	5.27907	7.87848	0.0208902	0.138542
Zbtb5	5606	0.284712	5.85475	7.88069	0.0208769	0.138542
Irs4	6294	0.747904	1.21423	7.88686	0.0208399	0.138542
Cacnb2	13228	-0.601122	2.96563	7.87754	0.0208959	0.138542
Rnf207	6331	-1.00603	1.11512	7.88824	0.0208316	0.138542
Npff	1002	-1.43476	0.0768892	7.87306	0.0209228	0.138606
Anks3	5105	-0.456895	5.69243	7.8795	0.0209388	0.13865
Nol6	5242	0.332928	6.74144	7.86705	0.0209591	0.138699
Mknk1	4502	-0.42816	4.64014	7.86613	0.0209647	0.138699
Rassf5	3997	-0.593833	2.08818	7.86293	0.020984	0.138765
Crat	5388	0.346182	5.23036	7.86024	0.0210003	0.138795
Gm14091	874	-1.06815	0.595582	7.85913	0.0210071	0.138795
Echdc2	2287	-0.440667	4.69149	7.85487	0.0210329	0.138904
Hnrnph1	5842	-0.494982	9.9823	7.85017	0.0210614	0.138929
Slc39a2	3447	-1.09569	0.672055	7.85202	0.0210502	0.138929
Csnk2a1-ps3	2653	-0.728517	1.31202	7.84967	0.0210645	0.138929
Ttll10	3985	-1.07388	1.69224	7.84732	0.0210787	0.138962
0610005C13Rik	3583	-0.724008	1.56239	7.84578	0.0210881	0.138963
Sema4g	4872	-0.385086	5.58342	7.83684	0.0211427	0.13926
Adamts12	10921	0.491359	5.95802	7.88853	0.0211642	0.139341
Recql4	4342	-0.474188	4.32035	7.82989	0.0211851	0.139418
Mios	6552	-0.25127	5.54676	7.82521	0.0212138	0.139545
Slc35a4	3275	0.314504	6.76247	7.81873	0.0212536	0.139567
Afp	3368	1.74962	3.45769	8.52742	0.0212545	0.139567
Zzef1	16450	-0.293122	5.87168	7.8194	0.0212495	0.139567
Cdyl	4392	0.304466	5.29772	7.82029	0.021244	0.139567
Slc35d1	8528	-0.408354	4.14936	7.81596	0.0212706	0.139612
Ephb4	4640	0.301434	8.15114	7.81296	0.0212892	0.139672
Thoc7	6561	-0.406793	6.38956	7.81028	0.0213057	0.139719
Mef2c	15715	0.532642	5.39162	7.82873	0.0215295	0.13973
Qrich1	7918	0.286456	7.2077	7.7605	0.0216154	0.13973
Ttll12	4039	0.320638	6.45231	7.80363	0.0213467	0.13973
Slc1a4	3926	0.521664	4.32206	7.76371	0.0215952	0.13973
Lmbr1l	4338	-0.517066	5.1544	7.79163	0.0215704	0.13973
Jmjd8	2758	-0.311566	5.46312	7.78807	0.0214432	0.13973
Lypla1	7145	-0.326892	5.51515	7.77845	0.0215031	0.13973
Sephs1	5925	0.258846	7.34828	7.78453	0.0214652	0.13973
Bdh2	4250	-0.451931	3.08151	7.76774	0.02157	0.13973
Aco1	4496	0.379987	6.61474	7.76112	0.0216115	0.13973
Rcc1	3848	0.245868	6.1624	7.77476	0.0215261	0.13973
Zfp446	7175	-0.455088	4.13937	7.76255	0.0216025	0.13973
Nup133	7029	0.298176	6.34499	7.78993	0.0214316	0.13973
Magi2	11348	-0.441802	4.21092	7.79559	0.0213965	0.13973
Cox10	3037	0.346849	4.69596	7.79148	0.021422	0.13973
4632404H12Rik	5730	-0.532107	3.37631	7.76109	0.0216117	0.13973
Klhdc9	1558	-0.861616	0.00913069	7.77408	0.0215304	0.13973
Ticam1	2992	0.471374	3.9175	7.79643	0.0213913	0.13973
Pskh1	3255	0.32582	6.47941	7.78436	0.0214662	0.13973
Ndnf	10114	0.578868	5.31614	7.87533	0.0215678	0.13973
2310061I04Rik	2414	-0.479513	4.19215	7.78144	0.0214844	0.13973
Six1	4383	2.31666	2.07166	8.3761	0.0214544	0.13973
B4galt3	5467	-0.319954	5.3068	7.78178	0.0214823	0.13973
Junb	2301	0.613432	2.75751	7.76105	0.021612	0.13973
Plxnb1	9592	-0.470004	7.96741	7.80671	0.021383	0.13973
Rhob	2349	0.342518	7.44637	7.79435	0.0214042	0.13973
Cnot10	6620	-0.434433	6.90906	7.79105	0.0214801	0.13973
Vmn1r32	2833	-2.14339	-0.221151	7.9567	0.0214088	0.13973
Eml3	4108	-0.39315	5.64226	7.77421	0.0215295	0.13973
H2-Ke6	1533	-0.550289	4.77722	7.8041	0.021406	0.13973
Fam174b	3262	0.379949	4.45883	7.78467	0.0214643	0.13973
Gm15879	1023	-0.794455	1.0313	7.76817	0.0215673	0.13973
Gnasas1	3143	-1.02099	1.06557	7.80477	0.0213397	0.13973
Atp6v0b	2051	-0.565387	5.94177	7.91998	0.0216302	0.139765
Limk1	7162	0.326905	6.13773	7.74769	0.021696	0.14013
Ankrd12	11508	-0.354518	5.16407	7.74413	0.0217184	0.140214
Cluap1	2279	-0.403872	4.04609	7.72831	0.0218187	0.140334
Gpd1	2961	-0.732658	1.63706	7.72469	0.0218417	0.140334
Rhebl1	3035	-0.733204	3.19593	7.73159	0.0217978	0.140334
Clic5	5870	1.21834	1.57498	7.72876	0.0218718	0.140334
Foxp4	4926	0.353237	8.05665	7.73298	0.021789	0.140334
Kifap3	4012	0.326994	6.85494	7.72521	0.0218384	0.140334
Tpx2	4677	0.317146	7.55869	7.72924	0.0218128	0.140334
Pgm2l1	9583	0.504945	5.16143	7.7391	0.021823	0.140334
Mlh1	5300	-0.348285	5.14562	7.72836	0.0218184	0.140334
Ldlrap1	7010	0.329134	5.21072	7.71904	0.0218776	0.140334
D1Pas1	3212	-0.955927	0.00608445	7.72079	0.0218665	0.140334
Styx	16150	-0.545693	4.1687	7.72148	0.0218621	0.140334
Ndufb6	659	-0.562654	5.27642	7.81076	0.021858	0.140334
1700018L02Rik	2485	-1.08414	-0.0878548	7.72304	0.0218522	0.140334
Gm28876	703	-1.2457	1.94466	7.79054	0.0217874	0.140334
Ccn6	1419	-0.937504	-0.353005	7.71445	0.0219069	0.140461
Myb	8933	-0.54487	2.45661	7.7105	0.0219321	0.140533
Srebf1	5634	0.244855	6.42576	7.70975	0.0219369	0.140533
Gm49486	2415	0.846972	0.429602	7.70707	0.0219541	0.140583
Tubgcp4	8395	-0.383882	5.08827	7.70453	0.0219703	0.140615
Gm37637	1256	-1.27489	1.06762	7.70851	0.0219779	0.140615
Mettl3	5076	-0.39971	5.16856	7.70096	0.0219932	0.140626
Exoc3l	3693	-0.455301	3.64603	7.70015	0.0219984	0.140626
Gm10069	4370	-0.698832	1.87968	7.69722	0.0220172	0.140687
Slc35a5	8105	-0.384277	4.03568	7.69388	0.0220387	0.140714
Tollip	5059	0.257195	6.16969	7.69149	0.0220541	0.140714
Mapk1ip1	1883	-0.659182	3.51021	7.69264	0.0220467	0.140714
A630089N07Rik	4251	-0.752998	3.58503	7.7123	0.0220592	0.140714
Orm2	775	-1.02949	-0.261768	7.68916	0.0220691	0.140717
Ebf2	6928	1.53464	1.76701	7.87383	0.0221133	0.140841
Exoc8	4598	0.40233	4.56903	7.68369	0.0221043	0.140841
Gm40617	2420	-1.30058	0.260781	7.68179	0.0221166	0.140841
Kel	2773	1.32166	3.71328	8.20957	0.022162	0.141069
Sub1	3930	-0.338359	7.71587	7.67158	0.0221827	0.141141
Stard3nl	5600	-0.445289	5.68606	7.67551	0.0222136	0.141233
Htra3	4439	0.64159	3.7359	7.66645	0.022216	0.141233
Ccdc173	2558	-0.775181	1.89743	7.66247	0.0222419	0.141337
Gramd1a	5239	-0.618532	7.17027	7.94348	0.0223986	0.141492
Col6a2	8326	0.881773	7.32479	8.22563	0.0223027	0.141492
Stard4	5586	0.318428	5.86854	7.63969	0.0223906	0.141492
Epb41	15942	0.365036	7.86128	7.64944	0.0223268	0.141492
Rab35	2820	0.269458	6.39745	7.65044	0.0223203	0.141492
Thap11	1819	0.295345	5.78657	7.64101	0.022382	0.141492
Sh2d4b	4236	-0.897904	1.23303	7.65473	0.0222923	0.141492
Hoxa9	5580	-0.723414	5.69575	8.03639	0.0223319	0.141492
Tbc1d16	7119	0.334681	7.29187	7.65028	0.0223213	0.141492
Cdc42ep4	3643	0.374767	6.92826	7.64578	0.0223507	0.141492
Vmac	2276	0.359005	4.49466	7.63989	0.0223893	0.141492
Mapk15	2563	-1.04803	3.86958	8.00828	0.0223687	0.141492
Syt11	5205	0.399044	5.3035	7.64668	0.0223448	0.141492
Gm28551	3142	-1.3588	-0.622635	7.63884	0.0223962	0.141492
Ager	2141	-0.954652	2.95078	7.68814	0.0224196	0.141505
Oat	2360	0.281523	6.70002	7.63632	0.0224128	0.141505
Tab2	6135	0.358587	7.89995	7.6296	0.0224569	0.141564
Nek8	5222	-0.595494	4.64867	7.66899	0.0224684	0.141564
Slc6a6	8457	0.315665	7.26259	7.62914	0.0224599	0.141564
Mab21l4	2368	-1.44699	-0.606286	7.62144	0.0225107	0.141564
Zranb3	9079	-0.275407	4.99559	7.62471	0.0224892	0.141564
Zbtb18	6138	-0.434014	5.5636	7.62543	0.0224844	0.141564
Cpped1	5205	0.407592	5.22598	7.62251	0.0225036	0.141564
Pate2	4720	-0.920592	-0.167051	7.62706	0.0224737	0.141564
Gm47806	1127	-1.15251	-0.29518	7.62094	0.022514	0.141564
3110040N11Rik	1231	-0.484614	3.82486	7.61364	0.0225623	0.141594
Fam135a	7773	-0.362517	6.19022	7.61515	0.0225523	0.141594
Ndn	3694	0.31977	7.04495	7.61163	0.0225756	0.141594
Trim32	3229	0.396906	6.31625	7.61261	0.0225691	0.141594
Clec16a	8368	0.38738	5.2499	7.61286	0.0225675	0.141594
Elf2	9563	0.2416	6.63001	7.60938	0.0225905	0.141629
Baalc	4141	1.01209	0.693378	7.59745	0.0226699	0.142001
Vps51	4748	-0.730162	2.02434	7.59658	0.0226756	0.142001
Gm45847	2062	0.936274	0.60292	7.59617	0.0226784	0.142001
Hsdl2	2795	0.333133	4.85715	7.58952	0.0227227	0.142056
Fam98c	2713	-0.801512	2.19389	7.58958	0.0227223	0.142056
Cdr2	5684	0.617012	4.83106	7.67521	0.0227252	0.142056
Zbtb26	9489	-0.426461	4.83639	7.5917	0.0227081	0.142056
Zfp607b	5508	-0.565684	2.89508	7.58656	0.0227425	0.142071
Peds1	3265	0.348928	4.71238	7.58595	0.0227466	0.142071
Gm10644	2798	-1.30441	-0.509558	7.58261	0.0227689	0.142152
Ptger3	5688	1.45461	1.55675	7.67824	0.0227817	0.142172
Lmtk3	5744	-0.693145	5.51376	7.92747	0.022792	0.142177
Eif3m	2590	-0.353827	7.57189	7.56968	0.0228557	0.142515
Setd4	4702	-0.756372	3.58893	7.58543	0.0229039	0.142756
Milr1	2474	-0.880375	0.548379	7.55932	0.0229255	0.142831
Marcksl1	1605	0.342869	9.95836	7.55648	0.0229448	0.142891
Mthfsd	10586	-0.437252	5.56481	7.54984	0.0229897	0.143032
Palmd	7273	0.674498	2.18491	7.54991	0.0229892	0.143032
Cox5b-ps	390	1.13409	0.368415	7.54892	0.0229959	0.143032
Tex264	2874	0.273251	5.197	7.54569	0.0230179	0.143109
Smchd1	19319	0.33192	7.05428	7.54416	0.0230283	0.143114
Trip11	10150	-0.285869	5.80197	7.53764	0.0230725	0.143151
Mok	3405	-0.633665	2.32632	7.53922	0.0230618	0.143151
Rpl34	2643	-0.760126	8.37186	7.91918	0.023051	0.143151
Gm26873	2529	-1.04514	1.17629	7.53893	0.0230638	0.143151
Laptm5	3788	0.732237	4.27115	7.65	0.0231204	0.143286
Jam3	3200	-0.291221	5.37327	7.53024	0.023123	0.143286
Fam161a	4396	-0.724064	1.8464	7.53294	0.0231046	0.143286
Rbm26	7649	-0.321712	7.04614	7.5266	0.0231478	0.143321
Rab36	6175	-0.46472	4.57334	7.52355	0.0231687	0.143348
Ermard	7247	-0.628479	3.1855	7.52178	0.0231808	0.143348
Gm31805	4031	-0.850271	1.31759	7.52232	0.0231772	0.143348
Jun	3189	0.383503	7.16673	7.51877	0.0232015	0.143416
Slc30a10	5836	0.949109	2.01611	7.51673	0.0232154	0.143443
Ythdf2	4572	0.302916	6.79533	7.5148	0.0232287	0.143466
Uckl1os	2522	-1.00775	0.130608	7.50826	0.0232737	0.143495
Dph3	3592	-0.359072	5.30093	7.5102	0.0232603	0.143495
Mfsd1	3042	0.238571	6.32527	7.51228	0.023246	0.143495
Cd300a	4738	-0.728516	2.16074	7.50713	0.0232814	0.143495
Vxn	3256	1.2823	1.39126	7.52579	0.0232665	0.143495
Adcy2	4211	0.512656	4.77607	7.50363	0.0233055	0.143585
B3gnt2	4180	-0.744591	1.10812	7.50168	0.023319	0.143608
Zfp358	2455	0.359684	5.92151	7.49051	0.0233962	0.144025
Hnrnpk	6466	0.304391	9.77348	7.48523	0.0234328	0.144129
Ctrl	1156	-0.793848	1.16203	7.48547	0.0234311	0.144129
Sgms2	6227	0.871356	1.36123	7.4839	0.023442	0.144129
Wnt16	4360	0.975164	-0.141809	7.47794	0.0234835	0.144325
Srpr	3364	0.256239	6.96941	7.47422	0.0235094	0.144424
Rasl10b	4010	0.579279	3.17952	7.46275	0.0235894	0.14464
Crybg3	12711	0.334931	4.91001	7.46067	0.023604	0.14464
Vapa	1640	0.268186	7.03554	7.46328	0.0235858	0.14464
Kcnq4	4024	0.674242	1.89671	7.45761	0.0236255	0.14464
Gatad2a	5589	0.278161	7.36269	7.46024	0.0236071	0.14464
Tox	7609	0.54043	3.50402	7.46232	0.0235925	0.14464
H1f4	1930	-1.50268	0.285616	7.46536	0.0236315	0.14464
Psmg4	555	-0.576081	3.86678	7.45904	0.0236155	0.14464
Gfm2	10685	-0.31125	5.46481	7.45433	0.0236485	0.144659
Tubb4b	2088	0.393494	7.54638	7.4516	0.0236676	0.144659
Ythdf1	3316	0.29425	6.89003	7.45081	0.0236732	0.144659
Gm34934	4686	-0.636602	1.89995	7.45215	0.0236638	0.144659
Alcam	7121	-0.328543	7.19529	7.43924	0.0237547	0.144702
Celf4	8583	-0.555653	3.39229	7.43448	0.0237883	0.144702
Rgs5	4546	0.578446	6.57508	7.69585	0.0237164	0.144702
Zfp185	3707	-0.368916	4.20871	7.44098	0.0237424	0.144702
Tmem97	1375	0.351973	4.85511	7.43399	0.0237918	0.144702
Mycbpap	3871	-0.695767	2.43096	7.4425	0.0237317	0.144702
Ankrd46	5221	0.263426	6.28778	7.43646	0.0237744	0.144702
Pde5a	9831	0.578822	5.25083	7.55276	0.0237318	0.144702
Kif27	5215	-0.790523	2.15858	7.43336	0.0237963	0.144702
Galnt13	7810	1.12603	0.188713	7.43837	0.0237608	0.144702
Gm15050	552	-0.925674	2.00169	7.44824	0.0236913	0.144702
Tnfsf13	1637	-1.15934	-0.514827	7.44025	0.0237476	0.144702
Elk3	4550	0.369381	6.96908	7.4266	0.0238441	0.144722
Fstl1	4914	0.420241	9.4629	7.42352	0.023866	0.144722
Nelfa	3947	0.304639	6.00369	7.42828	0.0238322	0.144722
Hdlbp	11320	0.357414	9.11872	7.42399	0.0238626	0.144722
Xpot	6033	0.264942	6.98166	7.42333	0.0238674	0.144722
Morc3	5430	-0.332674	5.86575	7.42507	0.023855	0.144722
Gm14508	901	-0.977975	0.12498	7.42366	0.023865	0.144722
Clptm1	6210	0.279475	6.78207	7.41273	0.0239427	0.144731
Mtch1	2878	0.305769	8.53265	7.41226	0.0239461	0.144731
Pold3	4601	-0.249369	6.22755	7.41513	0.0239256	0.144731
Abhd18	11184	-0.483749	3.00553	7.41533	0.0239242	0.144731
L3mbtl4	3515	1.9046	-0.472794	7.43577	0.0238937	0.144731
Birc2	4580	-0.533537	6.18157	7.55501	0.0238951	0.144731
Hspa1b	2803	0.693001	1.63898	7.41595	0.0239198	0.144731
Gm29539	758	-1.49563	0.180613	7.42088	0.0239431	0.144731
Ajap1	3048	0.631858	3.12713	7.41008	0.0239617	0.144766
Tnfsfm13	2235	-1.0355	-0.230955	7.40678	0.0239852	0.144843
Aar2	3615	0.260374	5.47832	7.40423	0.0240034	0.144843
Lncbate6	2372	1.0932	1.47636	7.40489	0.0239987	0.144843
A430105J06Rik	1275	-0.940342	1.19797	7.40026	0.0240318	0.144956
Cand2	5474	0.360997	7.3437	7.39689	0.024056	0.144985
Gm17112	432	-1.07886	0.991219	7.3978	0.0240495	0.144985
C330018D20Rik	3233	-0.537977	4.24665	7.39398	0.0240768	0.145005
Asah1	3390	-0.306464	6.3193	7.39373	0.0240786	0.145005
Mrc2	6674	0.260367	7.88611	7.39105	0.0240979	0.145062
Lamtor5	884	-0.407672	4.951	7.38971	0.0241075	0.145062
Eif3e	6719	-0.368415	7.9439	7.38802	0.0241197	0.145077
Snapin	2290	-0.312441	4.9254	7.38197	0.0241632	0.145084
Sgta	2876	0.250464	7.2255	7.37404	0.0242205	0.145084
Odc1	3405	-0.258731	8.44136	7.37844	0.0241887	0.145084
Ankrd53	1739	-1.037	-0.256991	7.37137	0.0242398	0.145084
Dimt1	3851	-0.604042	4.51039	7.41379	0.0242139	0.145084
Fgf12	6203	0.687181	2.58219	7.38386	0.0241496	0.145084
Unc13b	22746	-0.288646	4.98039	7.38326	0.024154	0.145084
Zcchc4	10897	-0.562227	4.6902	7.3936	0.0242376	0.145084
Dcun1d5	3077	-0.330174	6.22848	7.37251	0.0242316	0.145084
Trib1	6248	0.324784	5.24535	7.37006	0.0242493	0.145084
Cmip	6495	0.398059	5.77445	7.36904	0.0242567	0.145084
Myrf	8562	-0.412057	8.60751	7.37207	0.0242348	0.145084
Slc9b2	5497	-0.718553	1.63213	7.38328	0.0241538	0.145084
Septin6	9882	0.362458	5.77343	7.37126	0.0242406	0.145084
Map1lc3a	1181	0.342256	5.70205	7.36545	0.0242827	0.145085
Ano8	6847	-0.587017	5.97076	7.60503	0.0242887	0.145085
Ttc39b	10199	-0.599451	2.56534	7.36368	0.0242955	0.145085
Dmrt2	2347	1.08321	1.63428	7.36402	0.0242931	0.145085
Polr1b	5805	-0.247613	5.87993	7.36231	0.0243055	0.145086
Sytl5	2301	0.910778	-0.0720129	7.35499	0.0243587	0.145346
Actr6	1983	-0.683992	5.01056	7.59554	0.0243965	0.145513
Ankfy1	11332	0.326618	6.97929	7.34038	0.0244654	0.145547
Ccdc191	4230	-0.561823	3.90594	7.34661	0.0244198	0.145547
Psmb2	1204	0.358722	6.42831	7.3426	0.0244492	0.145547
Eya3	5647	0.287863	6.58368	7.33958	0.0244713	0.145547
Fscn1	3012	0.456782	8.85393	7.33506	0.0245044	0.145547
Usp10	9559	0.284504	7.04206	7.33692	0.0244907	0.145547
Zfp949	4110	-0.374635	4.09801	7.3331	0.0245188	0.145547
Zfp7	5816	-0.465768	4.39964	7.33528	0.0245028	0.145547
Atp6v1a	6044	0.429003	6.64316	7.35603	0.0245099	0.145547
4933431E20Rik	6821	-0.468631	4.22378	7.34315	0.0244451	0.145547
Mfsd4b4	3833	-0.616703	4.20066	7.35715	0.0245018	0.145547
Gm38336	2549	-0.913981	0.531263	7.34235	0.024451	0.145547
Abhd8	4079	0.318745	5.54948	7.32785	0.0245574	0.145718
Ttn	116825	-1.06741	0.357604	7.32651	0.0245672	0.145719
Fnbp4	6583	-0.414922	6.898	7.32566	0.0246327	0.146003
Cx3cr1	4505	0.516891	4.30056	7.31736	0.0246347	0.146003
Rnaseh1	2586	-0.441504	4.38764	7.31356	0.0246627	0.146081
Haus4	2378	-0.286901	5.094	7.31294	0.0246674	0.146081
Nsun6	5006	-0.478703	3.5528	7.30961	0.024692	0.146169
Polk	5553	-0.40868	3.89398	7.30783	0.0247052	0.14619
Tfe3	9261	0.288313	5.59404	7.30372	0.0247357	0.146254
Zbtb22	2672	0.29561	5.63687	7.30473	0.0247282	0.146254
Zfp977	1425	-0.84544	1.18625	7.3018	0.0247499	0.146281
Ube2l3	5841	0.318705	7.17592	7.29373	0.02481	0.146578
Neil2	5017	-0.914267	1.28722	7.28978	0.0248394	0.146622
Myo16	7910	1.59616	0.407104	7.3184	0.0248468	0.146622
Kcnip3	3546	0.5327	2.60339	7.29093	0.0248309	0.146622
Mafg	5613	-0.501551	6.43784	7.39322	0.0248613	0.146649
Bpgm	3588	0.758921	5.24747	7.63952	0.0248891	0.146756
4930562C15Rik	5312	-1.08992	-0.208949	7.278	0.0249275	0.146918
Prdm14	2564	-0.831541	0.855954	7.27683	0.0249363	0.146918
Rab3b	3524	1.04752	1.51407	7.27507	0.0249495	0.146938
Slc6a4	4531	0.650376	2.20517	7.261	0.0250553	0.147503
Mthfd2	3487	0.366706	4.67867	7.25566	0.0250956	0.147566
Inppl1	6399	0.246775	7.81124	7.25591	0.0250937	0.147566
Arl15	3515	0.401263	4.6651	7.25723	0.0250838	0.147566
Mas1	2620	-1.39896	0.0861885	7.25301	0.0251156	0.147626
Ddb2	2736	-0.79899	3.4871	7.28751	0.02514	0.14763
Git1	4838	0.265545	7.26661	7.23342	0.0252644	0.14763
Trim11	3580	-0.379703	5.07364	7.24168	0.0252016	0.14763
Sec14l1	7176	0.314232	7.36686	7.23681	0.0252386	0.14763
Lrrc71	4552	-1.07279	-0.117763	7.24528	0.0251742	0.14763
Telo2	8006	-0.488956	5.49707	7.28122	0.0251873	0.14763
Mtrr	5198	-0.35743	5.17352	7.23381	0.0252614	0.14763
Thrap3	9234	0.309181	8.38282	7.24378	0.0251856	0.14763
Sall2	5433	0.340481	7.32797	7.23908	0.0252213	0.14763
Lgals1	903	0.596037	7.36536	7.48048	0.0252593	0.14763
Prnp	2343	0.730609	5.65255	7.60817	0.0251829	0.14763
Gm11060	72	-1.38273	-0.236448	7.24034	0.0252117	0.14763
A130051J06Rik	2618	-0.99799	0.775506	7.23851	0.0252257	0.14763
E530011L22Rik	5282	-0.590665	3.21064	7.24569	0.0251711	0.14763
Gm31749	598	-1.28278	-0.294897	7.24454	0.0251798	0.14763
Chrnb1	2531	-0.667751	2.63204	7.23015	0.0252893	0.147661
Nudcd3	6496	0.254355	6.54541	7.23018	0.0252891	0.147661
Glrb	4655	0.565208	3.12282	7.22577	0.0253228	0.147774
Pyurf	3573	-0.295135	4.81269	7.22503	0.0253284	0.147774
Dnajb12	3369	0.299202	5.60923	7.22062	0.0253621	0.147798
Spata7	10088	-0.438535	3.64576	7.22266	0.0253465	0.147798
Adam10	4913	0.339214	8.00161	7.22181	0.0253531	0.147798
Rab5c	2194	0.304709	7.20322	7.21591	0.0253982	0.147886
Top3b	8400	-0.247599	6.23829	7.2135	0.0254168	0.147886
Zfp64	5918	0.314234	5.13338	7.21473	0.0254073	0.147886
Ddx25	6934	-0.38183	3.80055	7.21353	0.0254166	0.147886
Pigb	10434	-0.376601	4.21398	7.21003	0.0254434	0.147983
Atg4d	7264	-0.368364	4.73038	7.20422	0.0254882	0.148057
Lsm2	3152	0.318671	5.55091	7.20325	0.0254956	0.148057
Mmp19	3533	0.893735	0.421217	7.20606	0.0254739	0.148057
Jpx	4785	-0.733348	2.03498	7.20512	0.0254812	0.148057
Hspe1	1474	-0.690251	7.18735	7.5617	0.0255102	0.148084
Adamtsl3	7744	0.813041	1.31807	7.1992	0.0255269	0.148123
Ubqln1	4406	0.337336	7.32155	7.19274	0.0255768	0.148355
Rhox6	1010	-0.940298	2.72562	7.21518	0.0256006	0.148416
Atxn10	1937	0.348507	7.65543	7.18574	0.025631	0.148416
Arrb1	11175	0.279638	6.44792	7.18728	0.0256191	0.148416
Acad10	6068	-0.522775	3.02475	7.18116	0.0256665	0.148416
Chad	1680	-1.377	0.27766	7.18333	0.0256497	0.148416
Adgrg6	12228	0.613149	3.32157	7.18152	0.0256638	0.148416
Zfp943	5277	-0.548692	4.08335	7.18442	0.0256413	0.148416
Sec23ip	8907	0.325791	6.51752	7.18246	0.0256565	0.148416
Zan	19813	-0.871347	2.27281	7.17803	0.0256909	0.148499
Hook3	28486	-0.32747	6.87193	7.17301	0.02573	0.148564
Ccdc42	1483	-0.555164	3.16639	7.17329	0.0257278	0.148564
Eif5a	2377	0.298552	9.1595	7.17276	0.0257319	0.148564
Grid1	5962	1.68683	3.06537	7.68072	0.0257584	0.14866
Pkp4	5707	0.312536	6.11535	7.16511	0.0257916	0.148794
Pkd1l3	7061	-0.910523	0.400277	7.16344	0.0258047	0.148799
mt-Nd4	1378	-1.1651	9.45649	7.77125	0.0258124	0.148799
Tnfrsf1a	2591	0.293724	6.44898	7.16094	0.0258243	0.14881
Fam133b	7398	-0.325895	5.68632	7.15605	0.0258626	0.148974
Hebp2	3930	0.654507	2.11604	7.15052	0.0259061	0.148995
Nfe2l1	5441	0.31092	7.75497	7.15148	0.0258985	0.148995
Ptgir	3334	0.922968	0.748281	7.15391	0.0258794	0.148995
Prtn3	1732	-0.548672	2.60676	7.1521	0.0258937	0.148995
Tmem39a	4094	-0.3037	6.08551	7.14422	0.0259557	0.149091
Wiz	9204	0.312655	7.15052	7.14422	0.0259557	0.149091
Rnf123	6754	-0.36082	5.65986	7.14334	0.0259626	0.149091
Suclg2	4623	0.317017	6.24167	7.1467	0.0259361	0.149091
Ubxn11	4742	-0.791121	3.02615	7.13774	0.0260076	0.149229
Timm9	4282	-0.499607	4.37924	7.13527	0.0260263	0.149229
Zfp2	4019	-0.37912	4.31239	7.13664	0.0260154	0.149229
Ssbp4	3164	0.292376	6.92535	7.13524	0.0260265	0.149229
Glb1	3008	0.345073	5.27897	7.13117	0.0260587	0.149325
Gm14412	1581	-0.839716	0.0461763	7.13059	0.0260634	0.149325
Gm49747	2749	-0.76946	2.72278	7.12767	0.0260864	0.1494
Ryk	4534	0.280542	6.76522	7.12326	0.0261215	0.149544
1700025G04Rik	11788	0.332663	5.76244	7.12159	0.0261347	0.149563
Nfatc3	11726	0.405043	6.77512	7.12689	0.0261535	0.149613
Pgam2	840	0.615706	1.80044	7.11255	0.0262067	0.14967
Ssna1	1276	-0.414328	5.78016	7.11368	0.0261977	0.14967
Wdr44	8353	-0.56602	2.57549	7.11044	0.0262236	0.14967
Gm9958	1284	-0.691823	1.34151	7.11474	0.0261892	0.14967
Hnrnpr	22199	-0.247826	8.28737	7.11093	0.0262196	0.14967
Zscan18	4261	-0.49405	4.37923	7.11541	0.0261839	0.14967
Esco2	6648	-0.297517	4.87462	7.10639	0.0262559	0.149695
Anapc11	5057	-0.325964	6.42707	7.10614	0.0262579	0.149695
Tspan18	8175	0.390373	6.50004	7.10659	0.0262543	0.149695
Galns	2650	0.429747	3.63014	7.10362	0.0262781	0.149701
Smug1	6141	-0.496322	5.80786	7.1707	0.026279	0.149701
Clock	13727	-0.367522	5.13076	7.09676	0.026333	0.149801
Cenpt	3646	-0.412468	5.64949	7.09934	0.0263123	0.149801
2410002F23Rik	5233	-0.470419	7.25654	7.14752	0.0263231	0.149801
Phf2os1	498	-0.962709	0.868065	7.0949	0.0263479	0.149809
Kndc1	10709	-1.13878	1.58898	7.09997	0.0263684	0.149868
Tubb5	3327	0.369753	10.9816	7.09099	0.0263793	0.149874
Ddit4	1755	0.436024	6.78842	7.12209	0.026391	0.149883
Snx4	3988	0.267333	6.43153	7.08592	0.0264202	0.149912
Atp9a	5917	0.302781	6.07642	7.08629	0.0264172	0.149912
Dennd2a	7229	0.264645	7.23171	7.08518	0.0264261	0.149912
Mtfmt	3655	-0.562616	4.20846	7.08005	0.0264675	0.15009
mt-Cytb	1144	-0.97708	11.2577	7.4272	0.0264884	0.150151
Alkbh3	3159	-0.598342	4.09563	7.08353	0.0265007	0.150164
Prkcsh	4275	0.260168	7.53909	7.07301	0.0265244	0.150236
Tbc1d9	5887	0.37672	4.54985	7.07188	0.0265335	0.150236
Arid4b	16965	-0.278371	7.15482	7.06824	0.0265631	0.15034
Gm10767	2274	-1.0473	0.928559	7.06715	0.0265719	0.15034
Inha	1475	-0.452941	4.49192	7.06239	0.0266106	0.150502
Cyb5r2	2772	-0.973288	0.195287	7.05797	0.0266465	0.150591
Gm14325	1616	-0.452858	3.7451	7.05889	0.0266391	0.150591
Cpt1c	5605	-0.601063	4.66245	7.11817	0.0266968	0.150609
Dgat1	3056	-0.550126	4.9825	7.09964	0.026706	0.150609
Isl2	2193	-0.746532	0.959892	7.05411	0.026678	0.150609
Slc39a3	4016	0.270152	5.01872	7.05291	0.0266878	0.150609
Isg20l2	2893	0.253139	6.1495	7.05017	0.0267101	0.150609
2900076A07Rik	1993	-0.902703	3.53748	7.18832	0.0267044	0.150609
Mab21l2	3049	3.02314	1.69885	7.72872	0.026783	0.150964
Mospd3	1839	0.3201	4.43894	7.03169	0.0268615	0.151118
Odad1	6086	-0.656929	3.5968	7.03135	0.0268644	0.151118
Ilrun	4250	0.307458	7.18504	7.03055	0.026871	0.151118
Cntd1	4421	-0.9889	0.163174	7.03336	0.0268478	0.151118
6430710C18Rik	2270	-1.6218	0.491528	7.10787	0.0268566	0.151118
Gm49601	3430	-1.05528	0.806578	7.03247	0.0268552	0.151118
Brd7	5244	0.226424	6.83701	7.02858	0.0268871	0.151152
Frmpd1	5324	-0.557417	3.00005	7.02543	0.0269131	0.151241
Alyref	3839	0.283075	6.87416	7.01901	0.0269661	0.151255
Arf1	2089	0.30347	8.645	7.01904	0.0269658	0.151255
Socs3	2891	-0.315612	4.63261	7.02051	0.0269537	0.151255
Rtl8b	1232	0.516603	4.24425	7.0216	0.0269447	0.151255
Trim6	4894	-0.508932	3.92943	7.02037	0.0269548	0.151255
Cplx2	4928	0.303513	5.87367	7.01377	0.0270095	0.151323
Pabpc5	2434	-1.05804	-0.317369	7.01295	0.0270162	0.151323
Rab2a	2133	0.270552	7.35274	7.01264	0.0270188	0.151323
Zfp952	4368	-0.346641	4.43278	7.01599	0.0269911	0.151323
Lhx2	4393	2.80629	1.45294	7.5893	0.0270926	0.151457
Gabrb2	6360	0.919643	1.26482	6.99241	0.027187	0.151457
Pik3cg	8426	0.67859	2.40813	7.00588	0.0270748	0.151457
Hdhd2	4822	-0.266822	5.56382	6.99729	0.0271463	0.151457
Zc3h8	1624	-0.723699	2.97589	6.9949	0.0271663	0.151457
Prmt3	5996	-0.291452	5.39025	6.99374	0.0271759	0.151457
Dym	2471	0.419926	4.91895	6.98936	0.0272125	0.151457
Endod1	4645	0.441443	4.75752	6.99466	0.0271682	0.151457
Camk1d	7427	0.708372	2.37408	6.99804	0.02714	0.151457
Ift88	4628	-0.310585	4.83021	6.99084	0.0272001	0.151457
Car8	3853	-0.62059	2.47772	6.99929	0.0271297	0.151457
Nfrkb	11277	-0.271731	5.89541	6.99863	0.0271351	0.151457
Ankrd34b	4748	1.1913	-0.395038	6.99159	0.0271939	0.151457
Ctdspl	5190	0.279405	5.7599	6.9891	0.0272147	0.151457
Tlcd5	3578	-0.423857	4.14404	6.99326	0.02718	0.151457
Fam229b	3331	-0.617564	2.14373	6.9988	0.0271337	0.151457
Gm14424	895	-0.928533	0.283102	7.00611	0.027073	0.151457
Haus3	3871	-0.316229	5.07032	6.98286	0.0272669	0.151691
Glcci1	7756	-0.627696	1.37114	6.9815	0.0272783	0.151698
Gorasp2	4145	0.298598	6.76869	6.97461	0.0273361	0.15178
Igfbp4	4416	0.359372	9.91253	6.97578	0.0273263	0.15178
Tuba1b	1875	0.303604	8.82039	6.97617	0.027323	0.15178
Smap2	3160	0.312353	5.632	6.97465	0.0273358	0.15178
Tbc1d9b	6429	0.257236	6.77477	6.97371	0.0273437	0.15178
Plekhf1	5263	0.589028	2.68746	6.97214	0.0273569	0.151797
Cox18	2710	-0.399316	3.76009	6.97003	0.0273746	0.151839
Htr1b	4724	0.739702	1.96699	6.95512	0.0275006	0.152481
Zkscan16	2794	-0.58588	2.95183	6.95248	0.0275229	0.152548
Eif2ak1	5670	0.304647	6.09232	6.94862	0.0275556	0.152565
Nae1	8201	-0.341822	5.93087	6.94852	0.0275565	0.152565
Gm17092	698	-1.10821	-0.415427	6.94867	0.0275552	0.152565
Arpc3	2762	0.389409	6.18114	6.94262	0.0276067	0.152673
Tmem213	631	-1.07866	0.0227881	6.94459	0.0275899	0.152673
Copz1	3662	0.283762	7.26443	6.94357	0.0275986	0.152673
Klf1	1530	0.956252	2.18809	6.93873	0.0276398	0.152744
Gm36584	708	-0.815085	0.200795	6.93957	0.0276326	0.152744
Fam43a	3075	-0.307881	5.14191	6.93541	0.0276681	0.152758
Usp46	7841	0.288969	5.83365	6.93541	0.0276681	0.152758
Zfp995	3167	-0.556765	2.46187	6.93483	0.027673	0.152758
Ube2j2	4409	0.270398	6.08545	6.93117	0.0277043	0.152818
Mccc1	10952	-0.416753	5.0238	6.93169	0.0276998	0.152818
Rab4a	1757	0.32215	4.2631	6.92464	0.0277602	0.152844
Grb10	9089	0.44439	10.3985	6.92691	0.0277408	0.152844
Kdm7a	10057	-0.264184	5.73413	6.92579	0.0277503	0.152844
Btn2a2	2370	-0.846629	1.26502	6.92859	0.0277263	0.152844
1500015A07Rik	2296	0.575182	3.13658	6.92778	0.0277333	0.152844
Tex30	1926	-0.464297	4.47117	6.91862	0.0278118	0.152847
Zdhhc9	6733	0.296047	4.89631	6.91891	0.0278093	0.152847
Nfe2	2988	0.926737	2.80431	6.95798	0.0277733	0.152847
2700033N17Rik	721	-0.612227	3.11213	6.92175	0.0277849	0.152847
Gm3696	1814	-1.19147	-0.335398	6.92073	0.0277937	0.152847
Itgb5	3553	0.358374	7.39562	6.91493	0.0278435	0.152941
4930557K07Rik	363	-1.41381	0.123145	6.91425	0.0278494	0.152941
Cdo1	1530	0.434351	5.15243	6.91178	0.0278706	0.153002
Vps13a	20993	-0.420149	5.46647	6.90529	0.0279265	0.153253
Rab3a	2226	0.503172	3.11349	6.89869	0.0279836	0.153341
Nfyc	2942	0.23628	5.86691	6.89936	0.0279778	0.153341
Ankmy2	6020	0.26025	5.31507	6.89946	0.027977	0.153341
Pcf11	7827	-0.318642	6.45072	6.90144	0.0279598	0.153341
Gca	3409	-0.446452	3.02908	6.89288	0.0280339	0.153505
Ttc23	8474	0.247984	5.53834	6.89294	0.0280334	0.153505
Ndrg1	6596	0.483231	4.21422	6.89117	0.0280488	0.15353
Khdrbs1	6419	0.329187	8.61516	6.88553	0.0280978	0.153742
Kansl2	3784	0.265706	6.27707	6.88284	0.0281212	0.153813
Elf4	6148	0.308044	5.60442	6.88142	0.0281335	0.153825
Bmerb1	2395	-0.689227	3.24404	6.87796	0.0281637	0.153933
Desi2	9156	0.272128	5.40467	6.875	0.0281895	0.153979
Zfp958	2364	-0.3802	4.14136	6.87465	0.0281926	0.153979
Tube1	7838	-0.535605	4.02758	6.87343	0.0282032	0.153981
Syne4	2946	-0.659918	3.91634	6.89151	0.0282152	0.15399
Anp32e	3566	0.313557	8.24142	6.87014	0.028232	0.154009
Cd24a	2580	0.322018	8.31643	6.86932	0.0282392	0.154009
Pcdh11x	13946	-0.426142	3.88602	6.86653	0.0282636	0.154086
Kctd12	6057	0.355271	5.19018	6.86427	0.0282834	0.154137
Ostf1	4784	-0.299185	4.94094	6.85999	0.028321	0.154286
Ecd	5661	0.263646	5.89829	6.85763	0.0283417	0.154302
Lcp1	9504	0.557852	5.56302	6.98399	0.0283819	0.154302
Slc16a3	5318	0.337916	5.97042	6.85352	0.0283779	0.154302
Chuk	5087	-0.448564	5.71982	6.87421	0.0283662	0.154302
Ttk	4919	0.258751	5.52415	6.8571	0.0283464	0.154302
Ccl27a	2377	-0.660008	3.49569	6.85262	0.0283858	0.154302
Gm4349	2559	-1.24343	-0.221907	6.84876	0.0284198	0.154431
Mcoln1	7555	-0.549761	5.14293	6.92359	0.0284821	0.154674
Hmcn2	16073	-1.02909	-0.322977	6.84136	0.0284852	0.154674
Pcmtd2	4183	-0.23594	6.42159	6.83823	0.0285129	0.154712
Lman1	6411	0.282153	7.32721	6.83837	0.0285117	0.154712
Dctn6	2853	-0.316109	5.58748	6.83303	0.0285591	0.154906
Aass	3817	-0.698515	2.23084	6.8293	0.0285921	0.154963
8030474K03Rik	2004	-0.947966	0.219305	6.82834	0.0286007	0.154963
Col8a1	7833	3.97897	2.48996	7.95317	0.0285991	0.154963
Phf13	3205	0.263293	6.39887	6.82141	0.0286623	0.155241
Cdc34	1572	0.269237	6.57767	6.81611	0.0287097	0.155385
Slc29a2	2472	-0.44559	3.20982	6.8165	0.0287062	0.155385
Slc22a18	1699	0.942149	0.242288	6.79106	0.0289345	0.15542
Lta4h	6102	0.305272	6.74841	6.80146	0.0288409	0.15542
Dusp6	3132	0.245194	6.56533	6.80017	0.0288525	0.15542
Csnk2b	2067	0.257167	6.41927	6.80113	0.0288439	0.15542
Maged1	4351	0.314475	9.73794	6.79389	0.028909	0.15542
Nifk	1965	0.244959	5.95342	6.80429	0.0288155	0.15542
Klhl12	11395	-0.272873	5.43447	6.80251	0.0288315	0.15542
Ptpn1	5533	0.276375	6.36008	6.79435	0.0289049	0.15542
Tnc	7772	1.5129	5.78182	7.84711	0.0289275	0.15542
Pqbp1	1636	0.254332	5.88758	6.80749	0.0287868	0.15542
Col4a1	7464	0.539369	9.45122	6.81239	0.0289509	0.15542
Zmat4	8310	1.07888	1.81718	6.79506	0.0289622	0.15542
Zbtb12	2020	0.359575	6.33231	6.79116	0.0289336	0.15542
Lrrc3	4296	0.61057	2.72462	6.80815	0.0287809	0.15542
Kmt5c	4001	-0.446273	6.69555	6.85214	0.0287764	0.15542
Slc22a21	3645	-0.555498	2.16933	6.803	0.0288271	0.15542
Prpf38a	5298	-0.302106	6.20013	6.80771	0.0287848	0.15542
Art5	2058	-0.702451	2.16337	6.8139	0.0287295	0.15542
Rbm15b	6511	0.336219	7.30932	6.80841	0.0287786	0.15542
D130040H23Rik	4494	-0.558593	2.51384	6.78764	0.0289654	0.15542
Tmem240	5514	-0.729493	1.67364	6.79794	0.0288726	0.15542
Gm2415	3735	-0.406678	3.72556	6.7969	0.028882	0.15542
Gm12207	494	-1.26137	-0.58728	6.80172	0.0288386	0.15542
Gm17655	1776	-0.797669	0.551929	6.79082	0.0289368	0.15542
Pea15a	3861	0.416519	6.18864	6.79696	0.0290169	0.155478
Sfi1	7559	-0.557119	4.848	6.82708	0.0290178	0.155478
Nemp1	7822	-0.300147	5.04914	6.78441	0.0289947	0.155478
Slc6a7	3342	-1.37333	0.411832	6.79051	0.0290033	0.155478
Stat3	9527	0.36526	5.65553	6.78032	0.0290317	0.155497
Ilvbl	4420	-0.388939	5.15183	6.77837	0.0290493	0.155536
Fuz	5003	-0.530681	4.38656	6.77173	0.0291096	0.15554
Dhx58	3272	-0.702375	0.96624	6.77158	0.0291109	0.15554
Amfr	4132	0.227077	6.91977	6.77676	0.0290639	0.15554
Usp39	2445	0.29138	5.82768	6.77142	0.0291124	0.15554
Plppr1	7270	1.17988	1.50296	6.78305	0.0290787	0.15554
Samd4b	4672	0.386408	7.21593	6.77344	0.0290941	0.15554
Gjb5	1721	0.872302	1.49625	6.76677	0.0291547	0.155544
H1f3	7425	-1.38282	0.636538	6.78882	0.0291266	0.155544
Stk19	3155	-0.657096	4.06483	6.80149	0.029144	0.155544
Jakmip1	18066	-0.73793	1.79333	6.76777	0.0291456	0.155544
Znhit3	2136	-0.631181	3.89275	6.76866	0.0292015	0.155706
Crym	3391	1.97011	1.56194	7.08389	0.0292103	0.155706
Rhog	1420	0.425612	5.06087	6.76001	0.0292164	0.155706
C1qb	1088	0.438289	4.23471	6.7579	0.0292356	0.155753
Krit1	21853	-0.410706	5.89522	6.75212	0.0293526	0.155822
Cnot11	3508	0.23512	6.09705	6.74651	0.0293399	0.155822
Lars	3856	0.285745	6.86321	6.74626	0.0293422	0.155822
Ak2	2140	0.229749	6.95235	6.75389	0.0292723	0.155822
Ushbp1	6461	-0.494399	3.90665	6.74778	0.0293283	0.155822
Phf12	4909	-0.267106	6.93016	6.74678	0.0293375	0.155822
Megf6	7877	0.391991	5.82674	6.75497	0.0292624	0.155822
Lin28b	9065	-0.407694	4.51344	6.74824	0.029324	0.155822
Lhx1os	698	-1.13197	0.50499	6.74921	0.0293152	0.155822
Gm17300	1527	-0.747887	4.12081	6.8785	0.0292998	0.155822
Etv5	4103	0.530173	5.84653	6.86977	0.0293773	0.155831
Ttc21b	9282	0.275252	5.34974	6.74249	0.0293769	0.155831
Zfp672	6674	-0.389103	4.99571	6.74155	0.0293855	0.155831
Prkacb	8772	0.331698	7.2016	6.73112	0.0294817	0.155899
Srp68	2737	0.265513	6.98484	6.73741	0.0294236	0.155899
Qtrt2	4629	-0.318159	5.33715	6.73654	0.0294316	0.155899
Gfi1b	1830	0.876095	0.343133	6.73588	0.0294377	0.155899
Ugcg	5212	0.296784	5.88695	6.7314	0.029479	0.155899
Zdhhc7	3677	0.251699	5.35397	6.73357	0.029459	0.155899
Dipk1b	2476	-0.354643	4.14752	6.73297	0.0294645	0.155899
Septin9	7565	0.341135	8.65229	6.7335	0.0294597	0.155899
Calr	2880	0.32063	9.85254	6.72975	0.0294942	0.15591
Xpo1	7181	-0.339431	8.60815	6.72558	0.0295328	0.155988
Ehd2	5119	0.532644	5.93144	6.86444	0.0295403	0.155988
Pdia4	2399	0.27221	8.22345	6.72237	0.0295625	0.156051
Vsig2	1979	-0.999954	0.839971	6.72109	0.0295744	0.156058
Dot1l	8705	-0.261257	7.12784	6.71825	0.0296008	0.156142
Uhrf1bp1l	9235	-0.641912	7.02445	7.02551	0.0296257	0.156167
Csk	3737	0.243937	7.06325	6.71534	0.0296277	0.156167
Crlf2	1495	-0.525495	3.43249	6.71438	0.0296367	0.156167
Ctnnbl1	2705	0.26711	6.05963	6.70989	0.0296785	0.15628
Mcrs1	3506	0.216968	6.48861	6.70983	0.029679	0.15628
Tbc1d19	3117	-0.404186	4.87706	6.70668	0.0297084	0.156296
Lrrc8b	6726	0.399854	4.73593	6.70613	0.0297135	0.156296
Gm12454	1082	-1.19023	-0.110081	6.70687	0.0297066	0.156296
Ubash3b	7326	0.417829	4.24535	6.70327	0.0297402	0.156371
Plekho2	5547	0.418026	4.84739	6.70153	0.0297564	0.156371
Fgfr3	7158	-0.562142	4.36087	6.70912	0.0297696	0.156371
Gm29666	8038	-0.981453	1.3113	6.70077	0.0297635	0.156371
Spg11	8042	-0.262644	5.56139	6.69749	0.0297942	0.156399
Ptpdc1	5151	-0.302653	5.05084	6.69621	0.0298062	0.156399
A930024E05Rik	1896	-0.599158	2.03853	6.69633	0.0298051	0.156399
Chst12	2362	0.484319	3.89618	6.69108	0.0298542	0.156596
Rassf3	3826	0.361837	5.20552	6.68735	0.0298892	0.15667
Pgpep1	5319	0.283796	6.09277	6.68766	0.0298863	0.15667
Man1a2	7969	0.31311	6.96673	6.68236	0.0299361	0.156861
Prodh	7797	-0.523465	3.91333	6.67934	0.0299646	0.1569
Tmem242	1837	-0.383711	6.20736	6.67678	0.0299887	0.1569
Neil1	1871	-0.48625	3.53454	6.676	0.0299961	0.1569
Marchf3	6006	1.07651	1.79487	6.68446	0.0299812	0.1569
1600020E01Rik	4328	-0.797766	4.38613	6.92766	0.0299848	0.1569
Adamts7	6282	0.255668	6.34884	6.66949	0.0300576	0.156998
Gas7	11342	0.420411	6.16625	6.68757	0.0300614	0.156998
Neil3	5555	-0.467231	4.29498	6.67115	0.0300419	0.156998
Ccdc73	4351	-0.696332	2.2606	6.67282	0.0300261	0.156998
Gm16183	1193	-0.936001	0.526516	6.66847	0.0300673	0.156998
Sparc	3788	0.462888	9.95546	6.66734	0.0300779	0.156999
Dync1i2	8280	0.270794	7.59485	6.662	0.0301285	0.157208
Golt1b	2818	0.224474	6.04677	6.65601	0.0301854	0.157301
Srsf2	2958	-0.286927	8.59569	6.65571	0.0301882	0.157301
Ntng2	3990	-0.530276	3.33492	6.6583	0.0301636	0.157301
Casc1	12207	-0.878127	0.230195	6.6561	0.0301845	0.157301
Abhd3	1962	-0.782513	2.80958	6.64971	0.0302454	0.157324
Lipa	2969	0.387718	5.29705	6.65253	0.0302185	0.157324
Manf	3524	-0.374331	6.56099	6.65365	0.0302078	0.157324
Sbno1	19933	-0.293112	7.3816	6.65086	0.0302344	0.157324
Gm14966	802	-1.24023	-0.443304	6.65054	0.0302375	0.157324
Zfp420	5751	-0.621128	3.46964	6.64697	0.0302715	0.157406
Neurl2	1014	-0.683706	2.01498	6.64544	0.0302862	0.157427
Matn4	5174	1.97648	1.05065	6.92685	0.0303372	0.157459
Procr	2031	0.736649	2.56551	6.64268	0.0303125	0.157459
Mbnl1	18717	-0.278012	6.23172	6.63783	0.0303589	0.157459
Vps29	6148	-0.394999	5.80107	6.63908	0.0303469	0.157459
Egln1	3594	0.282181	6.56002	6.63941	0.0303438	0.157459
Plppr3	4357	-0.404298	7.13063	6.6469	0.0303373	0.157459
Bbs5	2445	-0.466886	3.09064	6.6371	0.0303659	0.157459
Drosha	5935	0.289103	7.60077	6.63382	0.0303974	0.157479
Adamts20	8997	-0.506198	4.30045	6.6338	0.0303975	0.157479
Ntan1	2585	-0.326085	5.37331	6.62573	0.0304751	0.157479
Gsto1	1968	-0.340292	5.32372	6.63247	0.0304103	0.157479
Psmd1	7265	0.302481	7.41935	6.6269	0.0304638	0.157479
Nans	4581	0.250457	6.30672	6.62583	0.0304741	0.157479
Nt5c3	4250	-0.341898	5.15139	6.62819	0.0304514	0.157479
Chpf	3856	0.356721	5.74505	6.63025	0.0304317	0.157479
Akr1b7	1281	0.952994	1.05172	6.63133	0.0304213	0.157479
Tcea2	2704	-0.718124	3.83294	6.68191	0.0304486	0.157479
Scoc	4279	-0.437577	5.11709	6.62197	0.0305113	0.157612
Uba1	4819	0.364465	9.1534	6.61813	0.0305483	0.15764
Rfx3	11034	-0.375785	4.92883	6.61919	0.030538	0.15764
Spef1l	1990	-0.757901	0.784768	6.61991	0.0305311	0.15764
2700046G09Rik	1641	-0.595482	2.19517	6.6153	0.0305757	0.157727
Ddx11	6627	-0.385858	5.67932	6.61119	0.0306154	0.157877
Akirin1	3450	0.246582	5.77884	6.60154	0.0307089	0.15825
Gm53	3980	-0.598566	4.06662	6.60923	0.0306997	0.15825
Derl2	8049	-0.375957	5.42613	6.59933	0.0307304	0.158307
C1d	3995	-0.42652	6.04104	6.59815	0.0309561	0.158518
Atp6v1b2	5305	0.307573	6.97212	6.58851	0.0308359	0.158518
Cpox	6661	0.344077	5.39799	6.58792	0.0308417	0.158518
Aifm3	4688	-1.15603	1.09724	6.57583	0.03096	0.158518
Mapre1	7811	0.272969	7.93775	6.58438	0.0308762	0.158518
Ndst3	9878	-0.461865	3.45924	6.58127	0.0309067	0.158518
Nr4a3	5987	0.935271	0.72613	6.58698	0.0308508	0.158518
Piga	6385	-0.425588	4.74088	6.5852	0.0308682	0.158518
Usb1	2803	0.266484	4.89654	6.57582	0.03096	0.158518
Map2k4	4664	0.264221	6.69294	6.59323	0.0307898	0.158518
Mapkap1	4059	0.277366	6.38054	6.58354	0.0308844	0.158518
Ube2h	4780	0.38185	7.24288	6.57788	0.0309399	0.158518
Rnf26	3641	-0.37804	3.75968	6.57567	0.0309616	0.158518
Zfp846	13778	-0.281214	4.86471	6.57561	0.0309622	0.158518
Slc4a5	5804	0.874399	0.768111	6.58213	0.0308982	0.158518
G630016G05Rik	3515	-0.819456	2.24364	6.5814	0.0309054	0.158518
Gm28265	2319	-1.0758	1.86536	6.60832	0.0308193	0.158518
9130401M01Rik	2666	-0.434492	4.04929	6.58788	0.030842	0.158518
Drg2	2716	0.27577	6.22222	6.57345	0.0309833	0.158572
A930002H24Rik	492	-0.870614	0.532522	6.57154	0.0310021	0.158614
Golm2	5858	0.27807	6.07845	6.56929	0.0310243	0.158635
Tmem117	4890	0.841368	0.622682	6.56898	0.0310273	0.158635
Bend6	3421	0.85421	0.526804	6.5668	0.0310488	0.15869
Tor1b	5327	-0.4086	5.88055	6.57054	0.0310777	0.158784
Por	4021	0.254559	6.64476	6.56269	0.0310892	0.158789
Nfkbia	1610	0.345875	4.79784	6.558	0.0311356	0.158876
Ormdl1	4711	-0.343562	4.59029	6.55673	0.0311481	0.158876
Clk3	8450	-0.443565	6.11628	6.60015	0.0311224	0.158876
Gm27010	863	-1.0353	0.885677	6.55667	0.0311487	0.158876
Ltbr	2354	0.30645	5.74356	6.55538	0.0311614	0.158876
Rnf216	7182	0.331969	6.62623	6.55451	0.0311701	0.158876
AI838599	4243	-1.19069	2.29017	6.66214	0.0311902	0.158924
Sec11c	3084	-0.775065	3.5426	6.60037	0.0312944	0.159335
Hbb-bs	768	2.27376	5.37315	7.84018	0.0313027	0.159335
Capn6	7795	0.645693	7.51486	6.83763	0.0313003	0.159335
Gm28529	977	-0.933531	-0.217936	6.53977	0.0313164	0.159351
Fads6	6653	-0.664467	2.09964	6.53756	0.0313385	0.159373
Nsdhl	2853	0.325084	4.47663	6.53393	0.0313746	0.159468
Dusp8	4870	0.964856	2.42113	6.55101	0.0313822	0.159468
Tfip11	4086	0.278143	6.15238	6.52929	0.031421	0.159611
Gcdh	2754	-0.274485	5.44041	6.52311	0.0314828	0.159838
Fbn2	10480	0.424527	8.94875	6.52269	0.031487	0.159838
Cdc20	1868	0.257498	7.04723	6.52132	0.0315007	0.159854
Gsto2	1551	-1.06241	-0.204823	6.51906	0.0315234	0.159915
Fgd4	17517	-0.369853	4.96786	6.51537	0.0315605	0.159994
Wnk4	4148	-0.306243	5.70501	6.51564	0.0315578	0.159994
Bach1	6179	0.336722	7.24174	6.51424	0.0315718	0.159997
Gtf3a	2548	-0.334534	4.31824	6.51015	0.031613	0.160098
Clu	3437	0.581195	5.11437	6.63024	0.0316113	0.160098
Cs	5779	0.322405	7.76715	6.50383	0.0316767	0.160323
Rps6ka2	9978	0.329693	6.40129	6.50361	0.0316789	0.160323
Gpn1	7846	-0.237423	5.82512	6.50137	0.0317016	0.160383
Immp1l	955	-0.521481	4.83481	6.52949	0.0317231	0.160384
Mthfs	7638	-0.73458	1.33698	6.4993	0.0317226	0.160384
Rufy2	8108	-0.410969	4.86499	6.49746	0.0317411	0.160421
Cfap44	8405	-1.27139	0.349186	6.48803	0.0318368	0.16085
Spin1	4498	0.272322	8.14019	6.48617	0.0318557	0.160885
Rad51b	3757	-0.568781	2.41742	6.48524	0.0318652	0.160885
Gpn3	2508	-0.324043	5.11341	6.48383	0.0318795	0.160903
Ccna2	4083	0.268479	7.21426	6.47877	0.031931	0.161029
Hdac11	3849	-0.295523	5.32435	6.47714	0.0319476	0.161029
Foxred1	4520	-0.412715	5.21243	6.4792	0.0319267	0.161029
Rgl2	4625	-0.430143	6.38777	6.50979	0.0319468	0.161029
Pdk2	3163	0.329069	5.24661	6.47511	0.0319684	0.16108
Coq5	3034	0.296305	4.7983	6.47389	0.0319809	0.161088
Hspb1	1031	0.502983	3.09623	6.46021	0.0321211	0.161447
Trim23	5747	-0.289039	5.41712	6.46484	0.0320735	0.161447
Uimc1	5085	-0.424709	5.29592	6.46033	0.0321199	0.161447
Zc3hav1	6518	0.48279	4.35652	6.46061	0.0321169	0.161447
Cbarp	4996	-0.307417	4.77478	6.46281	0.0320943	0.161447
Gm7324	2046	1.00702	0.220074	6.45957	0.0321276	0.161447
Hdac10	3379	-0.614845	4.39515	6.52033	0.032091	0.161447
Rpa1	5578	0.259451	7.23977	6.45485	0.0321762	0.161569
Gtse1	2742	0.273061	5.31502	6.45471	0.0321777	0.161569
Ddx59	2953	0.329983	4.02713	6.45407	0.0321842	0.161569
Pdzrn3	7256	0.532711	6.35987	6.64289	0.0322127	0.161658
Zfp944	2784	-0.41275	3.84423	6.44819	0.0322448	0.161731
Nsa2	4275	0.275925	6.88082	6.4478	0.0322489	0.161731
Crabp1	802	0.743136	7.01738	6.87075	0.0322733	0.16176
C920006O11Rik	1444	-0.731804	2.27479	6.44515	0.0322762	0.16176
Cpxm1	2432	0.266462	6.54225	6.44031	0.0323263	0.161956
G3bp1	7064	0.294923	8.73509	6.43561	0.0323751	0.162023
Wac	5962	0.322489	7.04193	6.43646	0.0323662	0.162023
Tent4a	8918	0.288499	5.95663	6.43703	0.0323603	0.162023
Med9	1920	0.267787	5.00694	6.43484	0.032383	0.162023
Zdhhc8	4868	0.259308	6.24865	6.43377	0.0323941	0.162025
Notch3	8044	0.301923	7.8316	6.43005	0.0324328	0.162164
Btf3l4b	2161	-0.560883	2.01486	6.42647	0.03247	0.162296
Csad	3831	-0.428188	5.9371	6.44605	0.0324856	0.16232
Gata6	5590	0.270832	6.86646	6.41918	0.0325461	0.162512
Maged2	3239	0.317698	8.59266	6.41957	0.032542	0.162512
Prrx1	11066	0.472179	6.81304	6.50903	0.0325567	0.162512
Wdr90	8466	-0.46454	6.20149	6.48943	0.0325787	0.162568
Enkd1	3659	-0.583284	4.33516	6.43068	0.0327453	0.162571
Sertad4	3850	0.37691	4.96214	6.39428	0.0328074	0.162571
Psmc5	1394	0.225598	7.08354	6.41355	0.0326049	0.162571
Habp4	5362	-0.252136	5.47711	6.40502	0.0326943	0.162571
Slf1	5881	-0.340894	5.3063	6.40041	0.0327429	0.162571
Crip3	1520	-0.980157	1.54034	6.39738	0.0327748	0.162571
Atrip	7152	-0.359229	4.86806	6.40269	0.0327189	0.162571
Snap23	4293	-0.255711	6.38145	6.39432	0.032807	0.162571
Cdk14	18877	0.556019	5.44434	6.53121	0.0327601	0.162571
Anxa4	4645	0.444556	4.22934	6.40968	0.0326455	0.162571
Ist1	7006	-0.302483	7.2428	6.40798	0.0326633	0.162571
Cdh13	11233	2.14235	1.64672	6.82512	0.0327001	0.162571
Dop1a	20476	-0.315639	4.95588	6.40143	0.0327321	0.162571
P2ry12	2546	0.8617	0.523698	6.39433	0.032807	0.162571
Rundc3b	3824	0.492541	2.50001	6.40174	0.0327288	0.162571
Thoc6	2026	-0.267525	4.90255	6.4141	0.0325992	0.162571
Cnr1	6444	0.512074	2.94168	6.40449	0.0327	0.162571
Gap43	1523	0.717973	4.6393	6.61144	0.0327908	0.162571
Kctd18	12973	-0.474742	4.52509	6.40569	0.0326874	0.162571
St3gal5	2618	0.291127	5.58438	6.3999	0.0327482	0.162571
Tsga10	10662	-0.482643	3.4759	6.41126	0.032629	0.162571
Tmem25	3212	-0.750472	2.72834	6.3854	0.0329012	0.162624
Acyp1	1380	-0.481119	3.70102	6.38575	0.0328975	0.162624
Fhl1	3714	0.539198	4.82762	6.42899	0.0328531	0.162624
Lrp5	9738	0.313097	7.2462	6.38623	0.0328925	0.162624
Col1a2	12426	0.491637	10.6908	6.3838	0.0329182	0.162624
Cmtm3	2986	0.273626	7.13851	6.38348	0.0329216	0.162624
Chchd4	5192	-0.326879	4.99444	6.38632	0.0328915	0.162624
Zyg11b	9046	0.321372	6.77068	6.38299	0.0329268	0.162624
6330418K02Rik	1339	-0.791176	0.453153	6.38314	0.0329252	0.162624
Gm3830	1715	-0.926706	0.678648	6.39026	0.0328499	0.162624
Srsf10	7003	-0.365631	7.8886	6.38042	0.032954	0.162651
Mterf2	1752	-0.63725	3.11158	6.38086	0.0329494	0.162651
Zfyve27	8623	-0.620527	5.5153	6.61375	0.0329884	0.162767
Eftud2	8395	0.287125	7.62886	6.3761	0.0329999	0.16277
Midn	4307	0.296268	8.50434	6.36483	0.0331199	0.163308
Ildr2	8251	-0.584607	4.96283	6.46686	0.0331439	0.163373
Slc29a3	5834	0.337484	4.4053	6.36134	0.0331572	0.163384
Ywhab	3382	0.312856	8.5414	6.35392	0.0332367	0.163513
Txndc17	1324	-0.381208	6.0363	6.35515	0.0332235	0.163513
B4galt4	3213	0.271201	4.83288	6.35555	0.0332192	0.163513
Nusap1	4059	0.334583	6.44644	6.35184	0.033259	0.163513
Tas1r1	2863	-0.799691	0.599275	6.35176	0.0332598	0.163513
Abhd17c	4606	0.284397	5.78892	6.35319	0.0332445	0.163513
Pcdhb6	3754	0.783951	1.56573	6.35655	0.0332085	0.163513
Tada2b	3791	0.326084	4.44279	6.34903	0.0332892	0.163551
Stard9	22053	-0.372829	6.13995	6.349	0.0332894	0.163551
G6pdx	3080	0.301302	5.556	6.34578	0.0333241	0.163668
Zmat2	2257	0.227175	6.71892	6.34342	0.0333495	0.16367
Tchp	7397	-0.395201	4.72494	6.34268	0.0333574	0.16367
Epb41l4aos	430	-0.64717	3.88455	6.36419	0.0333479	0.16367
Pip4k2a	3477	0.328953	4.85496	6.33934	0.0333934	0.163776
Marf1	10153	-0.260397	7.19411	6.33865	0.0334009	0.163776
Pnkp	3250	-0.345916	4.77296	6.33331	0.0334586	0.163867
Ctla2a	2108	-0.722194	1.55611	6.33444	0.0334463	0.163867
Gm48551	1970	-0.891245	-0.477327	6.33288	0.0334632	0.163867
Gm48488	5345	-0.733899	1.59279	6.33348	0.0334567	0.163867
Ssh3	2740	-0.55567	3.88582	6.32912	0.0335038	0.164012
Adprm	1977	-0.428289	3.77654	6.32756	0.0335207	0.164041
Ppp2r3d	4538	-0.420681	5.86666	6.34298	0.0335367	0.164066
Zcchc18	4876	0.372099	3.82306	6.32472	0.0335515	0.164085
2510039O18Rik	2731	0.25384	5.99382	6.32259	0.0335747	0.16409
Atxn1l	7526	0.27314	6.62289	6.32324	0.0335676	0.16409
Mpp2	4807	0.449371	4.83374	6.31569	0.0336497	0.164189
Pdyn	2887	1.11047	0.224614	6.31779	0.0336268	0.164189
Dram2	3758	-0.325314	5.16374	6.31709	0.0336344	0.164189
Usp53	12572	-0.344479	4.79731	6.31779	0.0336269	0.164189
Pnp	3979	-0.333308	4.15671	6.31621	0.0336441	0.164189
A630001G21Rik	2709	-0.726158	1.74073	6.31439	0.0336639	0.164205
Tmem80	3178	-0.550695	4.56689	6.33864	0.033724	0.16436
Iffo2	6216	0.319671	5.38689	6.30846	0.0337286	0.16436
Serpinb1a	2303	-0.711545	1.98785	6.30947	0.0337175	0.16436
Gm30085	659	-0.914583	0.160764	6.3074	0.0337401	0.164362
Mmp11	2778	0.217156	6.78911	6.30178	0.0338015	0.164554
Met	7679	0.709829	4.58772	6.49683	0.0337955	0.164554
Mdh2	3562	0.251839	7.61546	6.29212	0.0339075	0.164802
Marchf11	2848	0.628194	1.18349	6.2932	0.0338957	0.164802
Pex5l	8846	-0.744344	1.04273	6.29575	0.0338676	0.164802
Auts2	22890	0.237208	6.47391	6.2947	0.0338792	0.164802
Fbxl12os	5239	-0.643827	2.45606	6.2923	0.0339055	0.164802
Gli3	9589	0.398062	6.60603	6.30783	0.0339188	0.164803
Tspan13	2474	0.279702	5.15448	6.28974	0.0339337	0.164822
Ppp2ca	7490	0.301171	8.20368	6.281	0.0340301	0.164895
Rhof	4602	-0.631553	1.83426	6.28079	0.0340323	0.164895
Ccdc136	4334	-0.363769	5.94228	6.28038	0.0340368	0.164895
Anxa2	3731	0.267241	8.37967	6.2823	0.0340157	0.164895
Lasp1	6495	0.318571	8.1557	6.28481	0.033988	0.164895
St6galnac2	5790	-0.683626	2.46812	6.28597	0.0339752	0.164895
Sycp2	5967	-0.937029	0.195415	6.28441	0.0339924	0.164895
mt-Nd6	519	-1.26757	9.20138	6.95898	0.0340279	0.164895
Ubac2	2420	0.248692	5.67183	6.27412	0.0341061	0.165124
Gm5751	444	-1.0554	-0.570626	6.27503	0.0340961	0.165124
Mex3a	5778	0.286549	8.21499	6.27211	0.0341284	0.165178
Ttc28	12315	0.393724	7.36728	6.27054	0.0342142	0.165487
Paqr9	8367	0.821763	0.429378	6.26438	0.0342141	0.165487
Cdk1	4934	0.273951	6.90267	6.26158	0.0342453	0.165583
Poln	5423	-0.838465	0.202132	6.2606	0.0342562	0.165583
Pofut2	7878	0.253296	6.81548	6.25862	0.0342783	0.165636
Calm1	4706	0.255622	8.49837	6.25488	0.03432	0.165784
Grik5	5168	-0.331722	6.44447	6.25263	0.0343451	0.165798
Rin3	6835	0.518969	5.07427	6.30741	0.0343371	0.165798
Gm34939	739	-1.15704	-0.378233	6.24891	0.0343867	0.165945
Crbn	6982	-0.324246	5.3306	6.24139	0.034471	0.166031
Mfsd8	9414	-0.461961	3.07983	6.24279	0.0344553	0.166031
Asns	2735	-0.311792	5.47053	6.24143	0.0344705	0.166031
Trmt6	5384	-0.251811	5.53809	6.24616	0.0344175	0.166031
Smim7	3266	-0.311331	6.50133	6.24241	0.0344594	0.166031
Sars	5142	0.234195	7.19014	6.24476	0.0344331	0.166031
Gpbp1l1	4158	-0.241661	6.62253	6.2402	0.0344843	0.166041
Sult1a1	1507	-0.942498	0.0426799	6.23846	0.0345038	0.166082
Ggt5	5922	-0.570442	3.81239	6.22809	0.0346205	0.166086
Camta1	14570	-0.28674	5.59818	6.23369	0.0345575	0.166086
Igsf11	4493	0.747088	2.09345	6.23458	0.0345474	0.166086
Pou5f1	2248	-0.820693	4.43855	6.50176	0.0346055	0.166086
Ptgfrn	10464	0.324992	7.44687	6.23022	0.0345965	0.166086
Vps37a	6379	-0.291737	5.61429	6.23545	0.0345376	0.166086
Xpnpep2	4878	0.721864	1.85864	6.23556	0.0345364	0.166086
Ankrd50	8490	0.279978	6.92119	6.22631	0.0346406	0.166086
Zfp868	2893	0.283335	4.81748	6.231	0.0345877	0.166086
C030034I22Rik	4231	-0.789038	0.748524	6.23172	0.0345796	0.166086
Vps25	1642	-0.89763	0.13599	6.22558	0.0346489	0.166086
Timm10b	3582	-0.530778	3.18677	6.23021	0.0345966	0.166086
Gata6os	3035	-0.618023	3.16692	6.22676	0.0346355	0.166086
Tmtc2	7779	0.43005	6.21704	6.25777	0.0347064	0.166308
Gria3	9859	-0.264014	5.34074	6.21475	0.0347714	0.16638
Prdm15	11349	-0.319243	5.21522	6.21792	0.0347355	0.16638
Btf3l4	4546	0.35688	5.85108	6.21457	0.0347735	0.16638
Uggt1	12853	0.256353	7.24329	6.21427	0.0347769	0.16638
Actr5	4186	-0.376933	4.54613	6.21613	0.0347558	0.16638
Ubtd1	1527	0.376893	3.97495	6.20848	0.0348427	0.166482
Rbm11	2754	0.854155	1.01771	6.20939	0.0348323	0.166482
Dcun1d4	5807	0.298782	5.53644	6.21071	0.0348173	0.166482
Plcl2	4050	0.366776	4.74709	6.20625	0.034868	0.166549
Ttc5	4065	-0.332411	6.23237	6.19947	0.0349453	0.166816
Dnai4	7307	-0.433837	3.71006	6.19941	0.034946	0.166816
Alas2	2403	1.28151	5.03157	6.93041	0.0349662	0.166859
Prkar2b	3652	0.369149	5.20494	6.19558	0.0349897	0.166864
Zfp609	8268	0.287281	7.06833	6.19609	0.0349838	0.166864
Aldh4a1	4907	0.435124	4.76987	6.19186	0.0350322	0.166946
Myorg	4701	0.393874	3.34199	6.19033	0.0350498	0.166946
Fjx1	3134	0.411284	4.76932	6.19018	0.0350515	0.166946
Eef1akmt4	1614	0.429999	2.99298	6.19185	0.0350324	0.166946
St6galnac5	6002	1.00078	1.58613	6.18834	0.0350726	0.166994
Gmnn	1465	-0.436781	5.55501	6.19969	0.0351472	0.167264
Hpf1	4612	-0.301104	5.47391	6.18144	0.0351518	0.167264
Enox1	7962	0.461866	3.73434	6.18033	0.0351646	0.167272
Pcyt1a	7412	0.344853	5.96783	6.17661	0.0352074	0.167354
Nono	4375	0.312519	9.3219	6.17705	0.0352023	0.167354
Gm49336	12748	-0.240298	5.87552	6.17591	0.0352154	0.167354
Serpinh1	2443	0.347939	10.3493	6.1722	0.0352582	0.167451
Bean1	3494	0.665072	1.65172	6.16462	0.0353459	0.167815
B3galnt2	6335	-0.349514	5.76583	6.16261	0.0353691	0.167871
Gm15222	1764	-0.781373	2.71546	6.16116	0.0353859	0.167898
Gga3	6245	-0.329749	5.82227	6.15743	0.0354292	0.167998
App	12996	0.469512	8.69254	6.17353	0.0354295	0.167998
5031425E22Rik	5142	-0.428226	4.74474	6.15581	0.0354481	0.168033
Tmod1	3946	1.10469	1.06128	6.15264	0.0354849	0.168124
Commd2	3312	-0.382872	5.12267	6.15162	0.0354968	0.168124
Slc25a47	2985	-0.448511	3.45293	6.15022	0.0355131	0.168124
Tufm	2125	0.222196	6.43935	6.15033	0.0355118	0.168124
Gm19710	998	-0.959129	0.369507	6.14933	0.0355234	0.168124
Doc2b	4361	0.354916	5.98655	6.14535	0.0355699	0.168136
Dchs1	11052	0.297152	8.31508	6.14526	0.0355709	0.168136
Pdlim1	5260	0.597714	3.59095	6.14807	0.0355381	0.168136
Arhgap35	9147	0.38174	7.8103	6.14656	0.0355558	0.168136
Stxbp2	4159	-0.355471	5.86961	6.13364	0.0357068	0.168674
Gbf1	9062	0.309583	6.90797	6.1321	0.0357248	0.168674
Fndc10	2140	0.471571	3.84077	6.13315	0.0357125	0.168674
Gm19426	726	-0.508584	3.24314	6.13167	0.0357299	0.168674
Col5a1	8490	0.446515	8.95136	6.13426	0.0357456	0.168696
Rnf170	6237	-0.361778	4.42861	6.12786	0.0357746	0.168779
Nat8l	6670	0.528482	2.3044	6.12526	0.0358052	0.16887
Ctsl	6489	0.291462	7.33504	6.1226	0.0358365	0.168907
Pmm1	2866	-0.402393	4.70998	6.12228	0.0358403	0.168907
1700088E04Rik	5292	-0.858223	0.777806	6.12172	0.0358468	0.168907
Cdc42	2966	0.279222	8.78688	6.11315	0.035948	0.16896
Tha1	2910	-0.904452	1.63711	6.11387	0.0359396	0.16896
Slc3a1	2307	-1.18565	-0.354583	6.11311	0.0359485	0.16896
Plxdc2	6947	0.300614	5.97197	6.11354	0.0359434	0.16896
Nop56	4099	-0.339851	7.60284	6.1149	0.0359273	0.16896
Pappa	11027	0.400373	3.85171	6.11721	0.0359	0.16896
Supt16	5039	0.334338	7.78702	6.11421	0.0359355	0.16896
Fbxl4	3798	-0.399749	3.6361	6.11935	0.0358749	0.16896
Cops7b	5515	0.229915	5.55119	6.10735	0.0360167	0.169172
Arpc5l	4498	-0.35824	6.09278	6.10645	0.0360274	0.169172
Rpl13a-ps1	612	1.30036	-0.374061	6.10743	0.0360158	0.169172
Eps8l1	6036	-1.23827	2.27954	6.27347	0.0360415	0.169185
Ost4	1272	-0.416739	5.61699	6.1097	0.0360673	0.169253
Blk	2698	-1.23269	-0.742579	6.10063	0.0360965	0.169283
Rapgef1	7385	0.262842	7.38119	6.10076	0.0360949	0.169283
Ppil3	4291	-0.363037	4.45586	6.09876	0.0361187	0.1693
Parp16	3886	0.367304	3.41021	6.09843	0.0361226	0.1693
Zc3h3	3509	0.338914	4.12257	6.09509	0.0361623	0.169433
Aacs	3854	0.360872	5.11688	6.09167	0.0362031	0.169465
Dhx29	6011	0.277095	5.78272	6.09182	0.0362013	0.169465
Ttc32	2107	-0.648639	2.60322	6.09339	0.0361826	0.169465
Rcn1	3196	0.25894	8.08113	6.08582	0.036273	0.169474
Zbtb20	30730	-0.295421	4.39191	6.09045	0.0362176	0.169474
Mrps5	6578	0.224155	5.89943	6.08625	0.0362679	0.169474
Mlf2	4106	0.232809	7.9104	6.08729	0.0362553	0.169474
Crebl2	6186	-0.482821	2.71779	6.08781	0.0362491	0.169474
Atg9a	5762	0.271881	5.71073	6.08698	0.0362591	0.169474
Sfxn1	9841	0.273927	5.9718	6.08453	0.0362884	0.169493
Gm32618	1334	-0.651543	1.37239	6.07892	0.0363556	0.169754
Plekha8	7005	0.245585	6.64826	6.0751	0.0364014	0.169809
Fam221b	4413	-0.507766	2.64054	6.07588	0.0363921	0.169809
Gm4924	6302	-0.531409	3.27001	6.07571	0.0363941	0.169809
Trnau1ap	2710	-0.301931	5.25151	6.07346	0.0364212	0.169848
Gpr108	2095	-0.346084	4.90904	6.07098	0.036451	0.16992
Rxrg	2297	0.854177	1.19489	6.06866	0.0364789	0.16992
Minpp1	2619	0.217003	6.13467	6.0684	0.0364819	0.16992
Ywhaq	3061	0.275409	7.98455	6.06939	0.0364701	0.16992
Rnf2	4127	0.271658	7.03098	6.06711	0.0364976	0.16994
Slc22a5	3071	-0.41419	4.10586	6.06351	0.0365409	0.170002
Tbk1	3910	-0.56318	5.52936	6.23632	0.0365397	0.170002
Sall1	5265	0.994838	4.7643	6.45257	0.0365451	0.170002
A430110L20Rik	2513	-1.21172	-0.588362	6.06054	0.0365768	0.170097
Zfp397	8262	-0.27463	6.71136	6.0563	0.0366281	0.170283
Nudcd2	2054	-0.308755	6.2852	6.05457	0.036649	0.170286
Plp1	5551	-0.623901	3.79094	6.06018	0.0366515	0.170286
Capzb	3299	0.267958	7.955	6.05071	0.0366958	0.170345
Carmil2	5487	-0.926083	1.82356	6.05117	0.0366903	0.170345
Mog	1704	-0.828644	0.871645	6.05049	0.0366985	0.170345
Narf	4806	0.266554	6.75741	6.04164	0.036806	0.170353
Hdgf	2873	0.272984	8.26089	6.0359	0.036876	0.170353
Ppp2cb	1469	0.241082	6.55965	6.04238	0.036797	0.170353
Igf1	9904	0.978336	6.24117	6.62131	0.0368938	0.170353
Degs2	2583	-0.918726	0.899489	6.04525	0.0367622	0.170353
Slc39a6	4073	0.28069	6.77381	6.03762	0.0368551	0.170353
Nrp1	9785	0.544737	6.81185	6.24616	0.0368098	0.170353
Cc2d1b	4771	-0.451177	6.12242	6.10085	0.03689	0.170353
Lrfn1	3919	0.306226	4.79588	6.03756	0.0368557	0.170353
Zfp90	7823	-0.443557	2.88165	6.03854	0.0368439	0.170353
Mcam	3350	0.622357	6.07125	6.31337	0.0367449	0.170353
Tbc1d10c	1758	-0.712817	0.879812	6.03955	0.0368315	0.170353
Pif1	4388	-0.38775	4.77897	6.04558	0.0367581	0.170353
Zfp771	2009	-0.286946	5.43437	6.03549	0.0368811	0.170353
Zfp663	3773	-0.736286	2.08451	6.03488	0.0368885	0.170353
Chd6	19093	-0.246942	7.38713	6.04575	0.036756	0.170353
Smpd5	2149	-0.631111	1.3686	6.04876	0.0367195	0.170353
Tram1	3162	0.212797	6.34507	6.03177	0.0369265	0.170399
Myo5c	9697	-0.831769	1.50033	6.03222	0.036921	0.170399
Rhox9	2488	-0.792237	3.20769	6.06377	0.0369673	0.170535
Draxin	5200	-0.396408	3.79688	6.02603	0.0369968	0.170618
Irf3	3442	-0.429905	5.85084	6.04946	0.0370466	0.170636
Phf7	5284	-0.370233	3.70356	6.02168	0.0370501	0.170636
Fbxl6	2170	-0.351307	5.79499	6.02146	0.0370528	0.170636
Cir1	3159	0.280143	4.67509	6.02313	0.0370323	0.170636
Pkmyt1	2039	-0.37936	4.71062	6.01451	0.0371382	0.170933
Nsmaf	8368	-0.241768	6.37944	6.01397	0.0371449	0.170933
Cep85l	7986	-0.284428	4.82844	6.01292	0.0371578	0.17094
Med31	1730	-0.552123	3.99168	6.00548	0.0372497	0.171257
Gspt1	5428	0.285974	7.48897	6.00594	0.037244	0.171257
Angptl1	2841	1.16387	0.908679	5.99788	0.0373438	0.171584
Hbb-bh1	613	1.07572	8.92958	6.51112	0.0373327	0.171584
Rac1	4496	0.29819	8.14787	5.99187	0.0374183	0.171714
Pcgf6	2098	-0.29362	4.83078	5.9878	0.037469	0.171714
Fn3k	4399	-0.640224	0.848787	5.99141	0.0374241	0.171714
Eed	3828	-0.241603	5.92945	5.9873	0.0374752	0.171714
Erlin2	5829	0.227215	6.96624	5.9888	0.0374565	0.171714
Dlc1	14694	0.327555	6.65199	5.99461	0.0373843	0.171714
Cpeb2	7816	-0.519409	3.50162	5.98947	0.0374482	0.171714
Rbms2	4484	0.228678	6.67289	5.98968	0.0374456	0.171714
Ckap5	9462	0.371204	7.8443	5.99007	0.0374408	0.171714
Gnai2	3779	0.318294	8.70835	5.9839	0.0375176	0.17175
Tchh	5823	-0.497488	2.9256	5.98439	0.0375114	0.17175
Zscan22	3501	0.344189	4.50358	5.98506	0.0375031	0.17175
Carmil1	8977	0.479666	5.23401	6.01669	0.0375639	0.171849
Naa50	4648	0.268233	7.32552	5.98115	0.037552	0.171849
Stk25	5812	-0.314636	7.16751	5.97876	0.0375818	0.171849
Pelo	1600	-0.421769	3.71045	5.9785	0.037585	0.171849
Usp33	9675	-0.329763	6.30835	5.97463	0.0376334	0.171935
Zfp598	3286	-0.302329	6.57018	5.97423	0.0376384	0.171935
Tdrp	4695	-0.57977	3.65328	5.97504	0.0376283	0.171935
Pcdh1	8797	0.468049	5.52875	6.01949	0.0376971	0.172098
Ptcd3	6841	-0.28224	6.50072	5.97	0.0376915	0.172098
Txnip	3123	0.28839	6.78472	5.96426	0.0377635	0.172349
Ctnnd2	10316	0.610878	2.77447	5.95837	0.0378376	0.172371
Pcbp4	4268	0.316386	7.38272	5.95876	0.0378328	0.172371
Gtpbp6	2825	-0.550753	4.30417	5.97572	0.0378114	0.172371
Cpsf7	3604	-0.278023	7.15867	5.96061	0.0378094	0.172371
Mtg2	5949	-0.525285	4.40384	5.96882	0.0377989	0.172371
Gm21411	750	-1.22578	-0.553285	5.95983	0.0378193	0.172371
Tox2	3401	0.85226	2.62054	5.96035	0.0378927	0.172517
6330562C20Rik	1118	-0.89929	-0.178032	5.95436	0.0378882	0.172517
Glg1	7090	0.332315	8.41511	5.94959	0.0379485	0.172719
Htt	24438	-0.29755	6.47487	5.94636	0.0379895	0.172853
Ube2v1	2721	-0.817616	0.380538	5.94421	0.0380167	0.172924
Sf3a1	6147	0.291193	7.66053	5.94091	0.0380585	0.172979
Tusc2	1785	0.251579	4.86804	5.94125	0.0380542	0.172979
Pigf	988	-0.485069	2.86814	5.94012	0.0380686	0.172979
Hmbs	3909	0.328032	6.22532	5.9387	0.0380866	0.172979
Ptar1	2064	-0.585341	3.15001	5.93915	0.0380809	0.172979
Ppan	4004	-0.361104	5.88596	5.9375	0.0381019	0.172996
Glul	3323	0.32036	7.69372	5.93416	0.0381444	0.173136
Pcdhgb5	6733	0.491633	2.81877	5.93225	0.0381687	0.173194
Ppp1r12c	4960	-0.379175	6.53062	5.9344	0.0382129	0.173304
Ccdc59	4314	-0.333531	5.33631	5.9259	0.0382496	0.173304
Tmem29	7621	-0.552162	4.34946	5.94794	0.0382229	0.173304
Zmat1	5391	-0.414565	4.01463	5.92581	0.0382508	0.173304
Gm11767	493	-0.960761	0.0449543	5.92617	0.0382462	0.173304
Mroh2a	8492	-0.374384	4.03824	5.92477	0.0382641	0.173312
Aasdhppt	2847	-0.267639	5.16839	5.92323	0.0382839	0.173312
Egfl7	3581	-0.500267	6.06239	6.05374	0.0382874	0.173312
Prdm10	9259	-0.323144	5.01871	5.92013	0.0383236	0.173424
Ube2r2	4189	0.271939	7.93089	5.9167	0.0383675	0.17357
Dppa3	892	-0.727638	3.71348	5.97595	0.038426	0.173782
Iffo1	5691	-0.41834	4.70699	5.91102	0.0384403	0.173794
Ipo4	4669	-0.261844	5.57391	5.91008	0.0384525	0.173797
Il6ra	8642	0.717032	1.8119	5.90891	0.0384675	0.173812
Add3	4938	0.341178	6.93831	5.90629	0.0385013	0.173888
Kansl1l	6664	-0.298005	5.45365	5.9049	0.0385192	0.173888
C130026L21Rik	3614	-0.882515	0.348045	5.90516	0.0385158	0.173888
Rhoq	4151	0.263696	6.65505	5.89966	0.0385867	0.174053
Pard3	14506	0.330756	7.07303	5.89954	0.0385883	0.174053
Gdpd1	2336	0.332511	4.18531	5.89858	0.0386008	0.174053
Dchs2	10783	0.738452	1.20233	5.89846	0.0386023	0.174053
Cobl	8142	0.835814	3.81038	6.06178	0.0386662	0.174199
Rfc4	1533	-0.307731	5.38331	5.89472	0.0386507	0.174199
Irf2bp1	2734	0.404513	6.58338	5.91977	0.0386694	0.174199
Clpb	9960	0.223449	5.66568	5.89218	0.0386836	0.17421
Rnpc3	6627	-0.556375	4.79202	5.95327	0.0387136	0.174293
Kcna6	5945	0.359397	3.72568	5.88831	0.0387337	0.174331
Arsj	3859	1.48528	1.18469	5.99356	0.0387686	0.174435
Catsperd	2565	-0.678565	1.91923	5.88366	0.0387942	0.174498
Sting1	2302	0.382994	3.9689	5.87847	0.0388617	0.17454
Dnajc4	1074	-0.469895	3.45275	5.88032	0.0388376	0.17454
Fgfbp3	1772	-0.558955	2.36872	5.88203	0.0388154	0.17454
Msantd1	2905	-1.38703	0.687426	5.92287	0.0388505	0.17454
Catip	2211	-0.83437	0.0412725	5.8786	0.0388599	0.17454
Unc45a	5054	-0.238774	6.01049	5.8771	0.0388796	0.174567
Ndufa9	2101	-0.218517	6.33061	5.87613	0.0388922	0.174572
Pcgf5	12629	-0.415837	2.81808	5.86994	0.0389731	0.174853
Foxs1	1311	0.797025	1.84119	5.86954	0.0389782	0.174853
Zbed3	2231	0.22549	6.3175	5.86845	0.0389925	0.174865
Fbxo34	4275	0.274668	4.87034	5.86748	0.0390052	0.174869
Cct4	4201	-0.263935	8.52526	5.86582	0.039027	0.174914
Ptbp1	4740	0.36087	9.05553	5.86256	0.0390698	0.174979
Pitpna	4129	0.2348	6.91731	5.86294	0.0390647	0.174979
Fam110b	8164	0.404524	5.15333	5.86204	0.0390765	0.174979
Rraga	1618	0.264034	6.22968	5.85935	0.0391119	0.175085
Zfyve16	7082	-0.251358	6.03034	5.85736	0.0391381	0.175097
U2af2	4113	0.237073	8.62793	5.85819	0.0391271	0.175097
Lsp1	5174	0.221076	7.32167	5.85456	0.0391749	0.17521
Rnf144a	7340	0.310898	6.94279	5.85205	0.0392079	0.175305
Ttyh3	5684	0.281715	8.93364	5.84905	0.0392475	0.175346
Pgbd1	3585	-0.536013	2.45436	5.8487	0.0392521	0.175346
Tomm6os	2944	-0.853397	0.455948	5.84974	0.0392384	0.175346
Lnx2	4557	0.434936	4.72075	5.84556	0.0392936	0.175479
Lmnb1	2962	0.360883	8.81797	5.84308	0.0393263	0.175572
Rtn4	6991	0.25436	8.44569	5.84063	0.0393588	0.175665
Cdk5rap3	3812	-0.29873	5.99957	5.83705	0.0394062	0.175749
Gbp3	3265	0.825949	0.683983	5.83818	0.0393913	0.175749
Sox18	1620	0.577312	5.03117	5.96409	0.0394128	0.175749
Wdr83	2818	-0.367541	4.91808	5.83175	0.0394765	0.17577
Iqcb1	5388	-0.266404	5.64165	5.83267	0.0394643	0.17577
Gid8	2464	0.209277	6.08992	5.83001	0.0394997	0.17577
Nr3c2	6474	0.823555	0.104867	5.83082	0.0394889	0.17577
Fam174c	678	-0.852774	2.28531	5.83392	0.0394478	0.17577
Rgs22	5664	-0.818324	1.91597	5.83164	0.039478	0.17577
AI837181	1529	0.256063	5.64977	5.83345	0.039454	0.17577
Mthfd1	4442	0.323139	6.21044	5.82641	0.0395476	0.175771
Dffa	3540	0.258767	4.94831	5.8272	0.039537	0.175771
Pla2g15	3013	0.299115	4.67485	5.82582	0.0395555	0.175771
Aste1	6748	-0.452446	3.15012	5.82848	0.03952	0.175771
Zfp335	4743	-0.290662	5.27373	5.82558	0.0395587	0.175771
Hace1	12851	-0.251028	5.03767	5.82348	0.0395866	0.175792
Slc25a31	2128	-0.874219	0.262192	5.82346	0.039587	0.175792
Xpr1	17880	0.30741	6.42896	5.8221	0.039605	0.175819
Rmi1	6568	-0.386511	4.42047	5.82124	0.0396166	0.175819
Prpf8	7461	0.409729	9.03939	5.82007	0.0396321	0.175836
Tvp23b	2235	-0.340813	5.20837	5.81786	0.0396617	0.175894
Ktn1	12912	-0.27278	7.63003	5.81734	0.0396687	0.175894
Nrip2	3757	-0.541441	2.61053	5.81483	0.0397023	0.175899
Larp6	2440	0.773372	1.67695	5.81571	0.0396905	0.175899
Map10	3542	0.366371	3.62337	5.81422	0.0397104	0.175899
Psmb3	2300	0.235843	6.49469	5.81373	0.039717	0.175899
Dbndd1	2645	-0.441447	2.98677	5.81119	0.039751	0.175985
Tnnt3	1583	-0.600381	1.87784	5.81054	0.0397598	0.175985
Pan2	8472	-0.247119	6.5806	5.80902	0.0397801	0.176023
Epb42	5417	1.12524	3.16836	6.04939	0.0397939	0.176032
Igsf23	2263	1.00402	0.194473	5.80279	0.0398638	0.176289
Trappc6b	2419	-0.279896	5.00115	5.79551	0.0399619	0.17667
Atp5j	3130	-0.377583	6.89235	5.80113	0.0399809	0.176702
Rars	3228	0.260415	6.68978	5.79246	0.040003	0.176748
Rela	2716	0.229486	5.82307	5.79096	0.0400233	0.176785
Zrsr2	7194	-0.226491	6.10092	5.7888	0.0400526	0.176862
Zfp703	3392	0.433672	6.63197	5.84875	0.0400739	0.176905
Gdf11	4062	0.35141	5.41143	5.77979	0.0401748	0.177141
Jcad	6730	0.231167	6.13388	5.78025	0.0401685	0.177141
Nthl1	1080	-0.404512	3.99989	5.78089	0.0401598	0.177141
Pld6	1757	-0.659263	1.13535	5.78031	0.0401677	0.177141
Ano9	4410	-1.19699	1.39823	5.80947	0.0402179	0.177227
Mafb	3363	0.369092	5.87327	5.7771	0.0402112	0.177227
Cxcr4	1808	0.5012	3.77296	5.77234	0.0402761	0.17743
Napg	5139	-0.329858	4.90953	5.77066	0.040299	0.177479
Pdhb	3861	-0.231368	6.69668	5.76965	0.0403128	0.177488
Fbln1	4368	0.422785	7.27621	5.80202	0.0403393	0.177552
Sod2	3824	0.24703	5.23995	5.76404	0.0403894	0.177651
Abcf1	4410	0.266978	7.48123	5.76347	0.0403972	0.177651
Kcnh7	15226	-0.774828	1.02945	5.76399	0.0403901	0.177651
Dop1b	9890	-0.288413	4.78654	5.7621	0.0404159	0.177681
Usp35	5288	-0.505291	3.79468	5.75721	0.0404829	0.177923
Gm26797	4044	-1.02728	0.599834	5.7563	0.0404954	0.177925
Slc35c1	3275	0.37993	3.98611	5.75511	0.0405117	0.177935
Lin9	7244	-0.28835	4.44678	5.75355	0.0405332	0.177935
Tmem139	1147	-0.841289	0.598482	5.75433	0.0405225	0.177935
Antkmt	800	-0.448403	5.3022	5.77754	0.0405529	0.177969
Gne	6358	0.314779	4.43146	5.75085	0.0405703	0.177993
Zfp521	6152	0.303384	6.81132	5.74761	0.0406149	0.178136
Lockd	5788	-0.573147	3.05769	5.7439	0.040666	0.178309
Ell2	9828	0.40467	4.20657	5.73802	0.0407472	0.178529
Timm44	3664	-0.268392	6.18392	5.73878	0.0407367	0.178529
Eif4a3	2122	0.211519	7.2755	5.73767	0.0407521	0.178529
4930579G18Rik	968	-0.686455	3.55914	5.7613	0.0407753	0.178578
Tlk2	8070	0.255091	6.58685	5.73484	0.0407911	0.178595
Man1a	9647	0.24463	6.19106	5.72951	0.0408651	0.178833
Amotl2	6289	-0.332324	7.26479	5.72921	0.0408693	0.178833
Naa20	3705	-0.352541	5.55291	5.72594	0.0409146	0.178912
Lrrc59	3073	0.286042	7.58568	5.72444	0.0409356	0.178912
Ccdc90b	1801	-0.336519	4.84055	5.72672	0.0409038	0.178912
Zfp236	10476	-0.228195	6.15755	5.72242	0.0409636	0.178912
Dpp3	2683	0.271651	7.20944	5.72188	0.0409711	0.178912
Tex52	1875	-0.895685	-0.255581	5.72198	0.0409698	0.178912
Dnah7c	12603	-0.681285	0.978516	5.72407	0.0409406	0.178912
Arhgap31	11141	0.506754	5.75309	5.83538	0.0410004	0.178988
Rps27l	816	-0.657571	6.1128	6.0112	0.0410401	0.179109
Fam169b	7027	-0.795211	0.280241	5.71583	0.0410555	0.179124
Atp6v1e1	4110	0.224115	5.98059	5.71003	0.0411365	0.179425
Chic1	7375	-0.290743	4.26423	5.70695	0.0411797	0.179561
Smg8	3218	0.282477	5.25033	5.70281	0.0412377	0.179762
Rnf185	2906	0.296699	5.7134	5.70086	0.041265	0.179776
Rasgrp2	12384	-0.4401	3.89385	5.70076	0.0412665	0.179776
Zfp628	3523	0.259423	5.03668	5.70002	0.0412769	0.179776
Atl1	9175	-0.5097	2.68147	5.69244	0.0413835	0.179849
Rab2b	4163	0.360756	4.66047	5.69212	0.0413881	0.179849
Eny2	5763	-0.341184	6.67415	5.69381	0.0413642	0.179849
Hgf	7186	-0.394634	4.55779	5.69238	0.0413844	0.179849
Miip	3354	-0.623465	4.87186	5.85577	0.041319	0.179849
Ophn1	13100	0.329426	4.52898	5.69199	0.04139	0.179849
Rbak	4143	-0.4821	4.94302	5.7214	0.0413279	0.179849
Cdpf1	1215	-0.463661	3.4354	5.69294	0.0413765	0.179849
Gng8	1522	-0.603979	2.38211	5.68975	0.0414215	0.179934
Map2k7	3829	-0.26414	5.80752	5.6887	0.0414363	0.179946
Clstn3	4968	0.459083	3.84847	5.68321	0.041514	0.180127
Unc5a	4168	0.71149	1.52702	5.68441	0.0414969	0.180127
Ydjc	5594	-0.501081	2.31321	5.68405	0.041502	0.180127
Vangl2	6990	0.229165	6.33136	5.67961	0.0415649	0.180281
Gpcpd1	7289	-0.387559	5.6392	5.68264	0.041596	0.180281
Rgs3	10801	0.277116	5.55973	5.67852	0.0415803	0.180281
Hspa1a	2967	0.921156	-0.311419	5.6773	0.0415977	0.180281
Higd2a	648	0.324639	5.16407	5.67332	0.0416542	0.180421
Zfp667	4755	0.382911	3.18972	5.67338	0.0416534	0.180421
Rpl18	4043	-0.342427	9.24481	5.6713	0.0416829	0.180493
Cttnbp2	8829	0.495312	4.20628	5.6653	0.0417684	0.180761
Jup	6436	0.381282	7.29526	5.67046	0.041769	0.180761
Castor2	7560	0.315185	5.49034	5.66218	0.0418129	0.180837
Spats2l	8041	0.525505	4.58755	5.68671	0.0418162	0.180837
Wfikkn1	1981	-1.05826	0.643268	5.6615	0.0418227	0.180837
Cbfa2t3	8373	0.462376	3.7156	5.65624	0.0418978	0.180892
Kif3b	5635	0.264974	5.85141	5.65721	0.041884	0.180892
Pon3	3385	0.49665	3.20956	5.65587	0.0419031	0.180892
Smarcc1	7832	0.380704	8.90204	5.65582	0.0419039	0.180892
Clic4	6572	0.309532	7.95166	5.65616	0.041899	0.180892
Plekhg1	8739	0.311336	5.31707	5.6547	0.04192	0.180892
Pla2g5	2884	1.42919	2.1005	5.87258	0.0419151	0.180892
Trmt10c	3002	-0.281017	4.98347	5.65352	0.0419369	0.180912
Hmgb3	2234	0.218458	7.44352	5.65166	0.0419635	0.180924
Ap2b1	8755	0.372381	7.90927	5.65164	0.0419637	0.180924
Cdadc1	5640	-0.333886	4.84385	5.64905	0.0420009	0.18098
Csf2rb	7277	0.945959	2.45465	5.68106	0.0419956	0.18098
Itga9	7691	0.392254	7.56456	5.65745	0.042026	0.181036
Dab2	7342	0.234707	7.49555	5.64479	0.0420621	0.181092
Kmt5a	5307	0.23538	6.54408	5.64472	0.0420632	0.181092
Lrrc49	6310	0.273061	4.7301	5.64371	0.0420777	0.181102
Cse1l	5273	0.26662	7.48297	5.6402	0.0421284	0.181268
Riok3	3661	-0.25474	6.80267	5.63896	0.0421462	0.181293
Herc6	9292	-0.477723	2.64324	5.63596	0.0421894	0.18141
Rpl28	1840	0.291158	9.24625	5.6354	0.0421976	0.18141
Ythdc2	8878	-0.294223	4.91169	5.63354	0.0422245	0.181473
4930550C14Rik	3539	-0.812508	0.38298	5.63155	0.0422533	0.181545
Plekhg4	5478	-1.0723	1.05172	5.62825	0.0423009	0.181665
Bsg	1814	0.254462	8.45406	5.6271	0.0423177	0.181665
Col17a1	5765	0.833137	0.684072	5.62766	0.0423096	0.181665
Rps6ka1	4258	0.264918	5.95022	5.62344	0.0423707	0.181841
Mpped1	4295	0.991084	0.0786958	5.62253	0.0423839	0.181845
Atraid	2082	-0.411003	4.85664	5.62119	0.0424034	0.181876
Slc25a45	2650	0.490189	2.41883	5.61797	0.0424502	0.181973
Smap1	3575	0.274609	5.3646	5.61827	0.042446	0.181973
Trpt1	1142	-0.658534	2.79048	5.61696	0.042465	0.181984
Nrp2	11842	0.850426	6.4778	6.06811	0.0424801	0.181991
Atf5	1993	0.260468	4.94051	5.61519	0.0424908	0.181991
Krt19	1855	-0.629414	4.9352	5.79307	0.0425177	0.182054
Phax	2223	0.219838	5.94566	5.60883	0.0425836	0.182095
Mmp25	3373	0.698887	0.626845	5.61046	0.0425597	0.182095
Eif2ak2	5113	0.278897	4.80679	5.60852	0.0425881	0.182095
Plxna1	9054	0.284604	7.48698	5.61155	0.0425438	0.182095
Prss36	3221	-0.492634	3.18118	5.60895	0.0425818	0.182095
Syce2	1968	-0.324538	4.4753	5.59523	0.0427828	0.182155
Ctr9	8000	0.315086	6.89267	5.60361	0.04266	0.182155
Ephb3	6641	0.310607	5.83026	5.6	0.0427128	0.182155
Zfp687	5952	0.208448	6.4264	5.60621	0.0426219	0.182155
Stat5b	5539	0.322126	5.25922	5.59509	0.0427849	0.182155
Grina	2067	0.330289	5.66203	5.60103	0.0426977	0.182155
Rtn3	5030	0.267641	7.37594	5.60091	0.0426995	0.182155
Tmem70	1820	-0.367831	5.21327	5.60367	0.042659	0.182155
Dnm1	5249	-0.268384	6.3682	5.59688	0.0427586	0.182155
Cntn3	6730	0.600294	2.12223	5.59802	0.0427419	0.182155
Plxnd1	7301	0.396175	8.51464	5.59931	0.0427229	0.182155
Camp	758	-2.25602	0.0118666	5.83856	0.0426464	0.182155
Akap9	21350	-0.365175	7.21282	5.60165	0.0427633	0.182155
Cryzl1	4529	-0.298712	5.17914	5.59775	0.0427459	0.182155
Cenpb	4886	0.241684	7.53193	5.60147	0.0426912	0.182155
2610318N02Rik	2277	-0.413874	4.8116	5.59274	0.0428195	0.182199
Cdh24	3489	-0.584303	6.01547	5.81914	0.042817	0.182199
Prmt5	3958	0.259424	6.80083	5.59003	0.0428593	0.182265
Secisbp2	4626	-0.393167	4.84999	5.59044	0.0428534	0.182265
Clca3a1	3899	-0.286605	5.347	5.58874	0.0428783	0.182294
Nucks1	6779	0.432354	7.94337	5.61195	0.0428929	0.182304
Fermt2	5191	0.305567	7.24105	5.58553	0.0429257	0.182391
Dnaaf2	3390	-0.465176	3.1526	5.57976	0.0430109	0.182495
Katnal2	4061	-0.489093	2.77399	5.58197	0.0429782	0.182495
Niban2	4672	0.364522	6.7062	5.58517	0.0430058	0.182495
Bmf	5253	0.383387	6.62035	5.59762	0.0429919	0.182495
Mill2	4546	-0.758959	1.19789	5.58301	0.0429629	0.182495
Abcf2	2569	0.212012	6.86886	5.57752	0.0430441	0.182532
Lag3	2109	-0.617619	2.13712	5.5782	0.0430341	0.182532
Fam110a	2207	0.32344	4.05369	5.57115	0.0431386	0.18286
Mb21d2	3260	0.250651	5.10655	5.57065	0.043146	0.18286
Kif12	3402	-0.909644	5.26461	5.95906	0.043215	0.183101
Rab8b	4733	0.234536	5.8848	5.55933	0.0433145	0.183471
Dnmt1	7377	0.288394	8.41556	5.55717	0.0433467	0.183503
Top2a	9013	0.327123	9.01251	5.55775	0.0433381	0.183503
Otud6b	3387	0.22551	5.8488	5.55601	0.0433642	0.183525
Dus3l	2303	-0.364845	5.88859	5.54757	0.0434905	0.183644
Tmem115	2194	0.278688	5.36318	5.55162	0.0434298	0.183644
Aldh1b1	2298	-0.442927	4.08896	5.5476	0.04349	0.183644
Pkhd1l1	18536	0.474028	3.68158	5.55251	0.0434165	0.183644
Virma	7138	0.273122	7.07965	5.54786	0.0434861	0.183644
Rnf152	8532	0.67521	2.06929	5.55211	0.0434224	0.183644
Bmyc	983	-0.423124	4.06267	5.54982	0.0434567	0.183644
Zfpm1	3503	0.430615	5.95151	5.59429	0.0434514	0.183644
Lsm4	1038	-0.409779	6.6077	5.58835	0.0435393	0.183736
Gm13431	823	-0.83912	1.53722	5.54367	0.0435491	0.183736
BC024063	2726	-0.56829	3.03198	5.54495	0.0435298	0.183736
Trpc4ap	8753	0.244884	7.56954	5.5426	0.0435651	0.183752
Gm33756	636	-2.01282	-0.708206	5.64595	0.0436474	0.184047
Gtpbp3	3984	-0.254544	5.43291	5.53244	0.0437182	0.184294
Ergic2	6727	-0.335645	6.1338	5.53129	0.0437356	0.184315
Men1	3458	0.234734	6.75316	5.52735	0.0437951	0.184503
Nup188	6241	0.328325	7.37116	5.52508	0.0438295	0.184503
Cyp2j6	3605	0.355247	4.17947	5.52571	0.04382	0.184503
Kantr	5089	-0.416595	3.7636	5.52513	0.0438288	0.184503
Rpain	2842	-0.560565	4.31317	5.55024	0.0439091	0.184539
Mapk1ip1l	8310	0.256196	7.56893	5.51733	0.0439471	0.184539
Prkcd	5544	-0.407783	6.40485	5.55807	0.043923	0.184539
Tomm70a	9777	0.229304	7.42654	5.5164	0.0439612	0.184539
Ivns1abp	5435	-0.314082	8.62147	5.5189	0.0439232	0.184539
Fasn	10947	0.345692	8.6433	5.51868	0.0439267	0.184539
Phka2	6068	-0.255907	5.24204	5.52207	0.0438752	0.184539
Pim3	2427	-0.271523	5.51298	5.52227	0.0438721	0.184539
Foxk1	7584	0.357185	6.53123	5.52189	0.0439533	0.184539
E030030I06Rik	2789	0.909096	1.4814	5.52041	0.0439003	0.184539
Sipa1l1	12806	0.254623	6.91328	5.5116	0.0440343	0.184777
Tmem104	4610	0.373748	3.78778	5.51078	0.0440468	0.184777
Hectd3	4901	-0.265179	5.07135	5.51024	0.0440551	0.184777
Cep70	4806	-0.361819	4.65439	5.50937	0.0440684	0.184781
Mmp15	5397	0.340693	7.07013	5.50649	0.0441123	0.184913
Txlng	7541	-0.323683	4.46081	5.50558	0.0441262	0.18492
Tcirg1	4470	-0.59484	5.27567	5.68075	0.0441934	0.184955
Tiam1	10048	0.283736	6.22194	5.50155	0.0441879	0.184955
Tarsl2	6741	0.358156	3.81035	5.50172	0.0441852	0.184955
Zfp811	3458	-0.451657	3.71079	5.50117	0.0441936	0.184955
Abracl	1056	-0.461542	5.59345	5.55741	0.0441964	0.184955
Ntn1	6277	0.712526	4.48624	5.68333	0.0442436	0.185101
Orc4	7458	-0.350436	5.62834	5.49687	0.0442595	0.185116
Stkld1	2191	-1.48838	-0.763206	5.4944	0.0442985	0.185191
Tatdn2	3548	0.239188	5.4355	5.49408	0.0443022	0.185191
Rhbdf1	5433	-0.347677	6.06956	5.49107	0.0443485	0.185332
Axdnd1	6014	-1.15818	0.034165	5.48243	0.0444815	0.185836
Timmdc1	1784	-0.297953	4.86996	5.48012	0.0445172	0.185882
Apoo	1255	0.393741	3.53572	5.48089	0.0445053	0.185882
Lgmn	2323	0.290381	6.06481	5.47924	0.0445308	0.185887
Tspan9	4975	0.334673	7.17082	5.47661	0.0445715	0.185953
Itgb1bp2	1799	-1.18729	0.198927	5.47733	0.0445604	0.185953
Cep128	14093	0.346365	4.3167	5.47545	0.0445895	0.185976
Dock10	18267	-0.49275	5.35777	5.54385	0.0446026	0.185979
Sppl3	6648	0.271161	6.75142	5.47342	0.0446209	0.186003
Clip3	3935	0.387794	7.43038	5.48298	0.0446771	0.186134
Gimap9	1642	-0.456486	3.07832	5.47042	0.0446674	0.186134
E4f1	4447	-0.418077	5.41894	5.48193	0.0447103	0.186184
Mbtps1	10539	0.228823	8.39348	5.46742	0.044714	0.186184
Rtn4ip1	4554	-0.363316	3.74224	5.46207	0.0447971	0.186271
Exosc8	4333	-0.370615	5.88715	5.47	0.0447499	0.186271
Tesk1	4434	0.233041	5.16541	5.4624	0.044792	0.186271
Lgi4	4584	1.01522	0.458991	5.46342	0.0447762	0.186271
Sh3pxd2b	9709	0.341919	7.44492	5.46299	0.0447828	0.186271
Lyrm7	3597	-0.697692	1.37212	5.45574	0.0448958	0.186314
Ciita	9535	-0.943697	0.233893	5.45845	0.0448535	0.186314
Selenoo	3744	-0.423552	3.81176	5.45715	0.0448739	0.186314
Metrnl	1586	0.558406	2.38041	5.45582	0.0448947	0.186314
Dnal1	6938	-0.292946	4.87684	5.45971	0.0448338	0.186314
Fam178b	3190	-0.71031	0.0774966	5.45502	0.0449072	0.186314
Dcaf5	5942	0.246581	6.45959	5.45519	0.0449044	0.186314
1110002L01Rik	4131	-0.459368	3.01589	5.46059	0.0448202	0.186314
Eme2	6000	-0.413202	4.01689	5.45347	0.0449313	0.186363
Cep57	4180	-0.35649	5.85254	5.45099	0.04497	0.186444
Acyp2	863	-0.571895	2.34136	5.45063	0.0449758	0.186444
Asb7	6488	0.287585	4.91596	5.44881	0.0450041	0.18651
Usp40	11871	-0.219081	6.20084	5.44431	0.0450748	0.186699
Tcn2	2178	0.326651	5.75845	5.44499	0.0450641	0.186699
Gm45902	4347	-0.345233	3.92695	5.44313	0.0450933	0.186724
Kpna6	6729	0.239364	6.26374	5.42911	0.045314	0.187517
Kdm4b	4895	0.253247	6.56435	5.42653	0.0453548	0.187517
Rhbdd3	2790	-0.543961	4.72867	5.48501	0.0453027	0.187517
Tcfl5	3166	0.641708	0.725132	5.42657	0.0453541	0.187517
Ogfr	2580	0.23498	7.21463	5.4262	0.0453599	0.187517
Dact3	2989	0.281874	6.46617	5.42646	0.0453558	0.187517
Arcn1	14915	0.27371	7.94854	5.42181	0.0454295	0.187753
Gys1	4789	0.269098	6.18545	5.41807	0.0454887	0.187894
Rhot2	4442	-0.354853	5.25624	5.41885	0.0454764	0.187894
Bbc3	2124	0.423372	3.33355	5.41651	0.0455136	0.187901
Hnrnph3	3151	-0.362561	6.92836	5.42119	0.0455157	0.187901
Katna1	2195	-0.264523	5.53993	5.40845	0.0456418	0.18837
Rxfp3	4275	0.765211	1.56346	5.40694	0.0456658	0.188417
Gm12319	357	-0.775255	1.54598	5.40466	0.0457022	0.188515
C1ql4	1474	1.19119	-0.388042	5.40189	0.0457464	0.188594
Atp1a3	5958	0.527466	2.23857	5.40225	0.0457407	0.188594
Med24	6528	0.212247	6.60549	5.3961	0.0458391	0.188924
Arhgap33	5336	-0.312277	5.57715	5.39518	0.0458538	0.188932
Gnpnat1	4735	-1.34592	-0.115493	5.3991	0.0458677	0.188937
Hcrtr2	6162	0.785634	0.0150817	5.39169	0.0459098	0.189059
Chrdl1	6758	1.54548	2.21403	5.65639	0.045929	0.189086
Ina	3240	0.84658	1.9677	5.38894	0.0459539	0.189137
Kmt2a	16670	-0.294405	7.53962	5.3808	0.0460851	0.189468
Pbx4	2217	-0.717916	1.20833	5.38219	0.0460626	0.189468
Mmaa	6023	-0.365561	4.06346	5.38211	0.046064	0.189468
Ncald	8581	0.462473	3.91029	5.38151	0.0460736	0.189468
Cbx6	10609	-0.257869	6.75	5.37906	0.0461131	0.189531
Sel1l	8555	0.228329	6.95499	5.37605	0.0461617	0.189643
Abtb2	6032	0.242949	4.73173	5.3758	0.0461658	0.189643
Zc3h4	9147	0.259094	7.40971	5.375	0.0461788	0.189644
Prcp	5497	0.294547	5.45427	5.37266	0.0462166	0.189644
Rnf217	11013	0.330046	4.95323	5.37298	0.0462114	0.189644
Gm33148	7227	-0.893687	1.69522	5.37267	0.0462165	0.189644
Rab33a	1158	-0.540592	1.80623	5.37113	0.0462414	0.189693
Scyl1	2637	0.215662	6.47458	5.36983	0.0462625	0.189695
Mrps36	1274	0.426566	3.41792	5.36877	0.0462796	0.189695
9530082P21Rik	4842	-0.673575	1.43787	5.36913	0.0462737	0.189695
Arl6ip4	1442	-0.29835	5.91975	5.36775	0.0462962	0.189698
D17H6S53E	2280	0.347078	3.7225	5.36715	0.0463058	0.189698
Fndc3c1	6315	0.501382	5.19877	5.43205	0.0463385	0.18978
Iscu	2176	0.232709	5.038	5.36225	0.0463855	0.189868
Orc3	6088	-0.243834	6.20282	5.36283	0.046376	0.189868
Ptpn11	7492	0.285579	7.85365	5.36111	0.046404	0.189892
Spout1	3010	-0.239958	5.82202	5.35995	0.046423	0.189918
Rnf138	3110	-0.273146	5.32448	5.35864	0.0464443	0.189953
Anp32a	3166	0.287935	8.64981	5.35633	0.0464819	0.190055
Ggh	1965	-0.447425	3.74274	5.34976	0.0465891	0.190441
Snd1	9757	0.322004	7.93785	5.34874	0.0466058	0.190458
Gpsm2	3909	0.2255	5.72587	5.34741	0.0466277	0.190495
Cdipt	2592	0.212162	6.06066	5.34637	0.0466446	0.190512
Chordc1	7498	-0.284144	6.72123	5.34287	0.0467021	0.190654
Abtb1	4862	-0.407204	5.1667	5.3474	0.0467049	0.190654
Unc5b	6258	0.337936	6.91517	5.33864	0.0467715	0.190814
Synj2	8342	-0.240464	5.138	5.3392	0.0467623	0.190814
Kif22	4903	0.20818	6.60588	5.33721	0.046795	0.190814
Slc25a37	6021	0.776456	6.53513	5.70319	0.0467876	0.190814
Tlcd1	5009	-0.523614	4.26127	5.3455	0.0468664	0.190969
Cand1	8357	0.312006	8.11288	5.33045	0.0469063	0.190969
Satb1	19027	-0.219765	5.77283	5.33043	0.0469066	0.190969
Eipr1	4998	0.309366	4.34992	5.33135	0.0468915	0.190969
Cul9	12198	-0.304073	4.4564	5.33358	0.0468547	0.190969
Yjefn3	880	-0.811287	1.93305	5.33025	0.0469096	0.190969
Rgs8	9640	1.27926	0.234533	5.33288	0.0469435	0.191055
Serpine2	8287	0.700076	5.83848	5.62928	0.047018	0.191254
Ube3b	5294	0.226952	7.39531	5.32368	0.047018	0.191254
Fubp1	15500	-0.285497	8.63589	5.3229	0.0470311	0.191255
Sox10	3051	0.704708	3.72866	5.37936	0.047063	0.191333
Plin3	2159	0.22364	6.85274	5.31874	0.0470999	0.191431
Ppp1r3f	5153	-0.593987	3.51575	5.31589	0.0471471	0.191571
Myo6	12078	0.640972	6.31521	5.58091	0.0471692	0.191609
Fzd2	3663	0.280858	7.60398	5.31377	0.0471824	0.19161
Plek2	1583	1.02138	0.961348	5.31058	0.0472354	0.191711
Pja2	4740	0.30453	7.4036	5.30945	0.0472543	0.191711
Pdgfrb	5478	0.383092	8.03244	5.31283	0.0472753	0.191711
Mff	9757	-0.32858	6.73194	5.30878	0.0472654	0.191711
Cdv3	7403	0.300596	8.16211	5.30702	0.0472946	0.191711
Prdm16	9321	0.601163	4.02144	5.33533	0.0472969	0.191711
Cadm4	2161	0.346921	5.47522	5.31072	0.047233	0.191711
Col25a1	12947	1.01187	4.99482	5.71888	0.0473278	0.191784
C1galt1	6092	-0.259665	5.93841	5.30218	0.0473754	0.191925
Tpst1	2789	0.233005	5.30061	5.30089	0.047397	0.191954
Irgq	6083	0.383054	6.08587	5.3154	0.0474081	0.191954
Wdyhv1	2625	-0.406418	4.27819	5.29796	0.0474459	0.192029
Map7d2	4121	0.542257	2.03161	5.29759	0.0474522	0.192029
Fyn	4363	0.261653	6.85826	5.29581	0.0474819	0.192097
Plpbp	12648	-0.268348	5.40965	5.29283	0.047532	0.192195
Wdr17	6571	-0.645541	0.581854	5.29207	0.0475447	0.192195
Dync2i1	8110	-0.311184	4.93375	5.29283	0.0475319	0.192195
Gm49027	1956	-1.10409	-0.30082	5.28891	0.0475977	0.192358
Add1	8561	0.286919	8.54614	5.28724	0.0476258	0.192419
Snapc2	1769	0.249392	5.36857	5.2855	0.047655	0.192433
Insc	3722	0.819671	1.05128	5.28623	0.0476427	0.192433
Dnase2a	5389	-0.408356	3.57714	5.28444	0.0476729	0.192448
Mex3d	3266	0.269791	6.43935	5.28375	0.0476844	0.192448
Tmem132a	4069	-0.269113	7.38464	5.28193	0.0477151	0.192468
Myef2	5936	-0.317109	7.13183	5.28251	0.0477054	0.192468
Ush1c	3849	-0.551535	1.48523	5.28109	0.0477292	0.192473
Ift81	5840	-0.208977	5.5919	5.27964	0.0477537	0.19252
Arl10	1729	-0.293416	4.39008	5.26938	0.0479271	0.193063
Ube2w	4930	-0.224689	5.41053	5.27075	0.0479039	0.193063
Ebf4	3236	-0.3271	4.66092	5.26954	0.0479245	0.193063
Exoc1	12042	-0.255985	5.63768	5.2671	0.0479658	0.193167
Fam91a1	6627	0.267747	6.95607	5.26605	0.0479837	0.193187
Cpt2	2391	0.279333	4.87418	5.2641	0.0480167	0.193216
Porcn	3000	-0.515747	3.11265	5.26431	0.0480131	0.193216
Rho	6043	-0.864845	0.177823	5.26138	0.0480629	0.193298
Osbpl1a	7392	0.242592	5.70705	5.26178	0.0480561	0.193298
Cox16	3751	-0.510174	3.20606	5.25526	0.0481672	0.193665
Tjap1	4701	-0.271184	6.03951	5.24708	0.0483068	0.193915
Rab15	4614	0.315233	3.76915	5.24329	0.0483717	0.193915
Sqle	5546	0.199609	6.49399	5.24427	0.0483549	0.193915
Bet1l	3953	-0.30184	4.36957	5.24398	0.0483599	0.193915
Pgm2	2590	0.279256	5.20206	5.24721	0.0483046	0.193915
Svopl	5814	-0.917091	3.11721	5.37015	0.0483143	0.193915
Fam81a	4397	0.491296	2.20638	5.24576	0.0483294	0.193915
Acta2	1781	1.41595	6.45242	6.0813	0.0482931	0.193915
Actn4	6127	0.283503	8.4975	5.24498	0.0483427	0.193915
Spock2	5533	1.30537	5.01599	5.91108	0.0482654	0.193915
Gm21083	1141	-1.59657	0.0185046	5.31266	0.0482872	0.193915
Map4k2	6646	-0.370432	5.80811	5.24688	0.0483883	0.193929
Rnf168	4462	0.220948	5.98918	5.24065	0.0484171	0.193992
Snx7	6147	0.346415	3.63583	5.23327	0.0485438	0.194448
Ppp2r1a	3411	0.304701	8.41439	5.23101	0.0485828	0.194552
Ift57	2862	0.292597	4.24588	5.23	0.0486001	0.19457
Mbd2	3214	0.220795	5.7928	5.22899	0.0486176	0.194587
Tmem184b	4702	0.234445	6.76247	5.22717	0.0486491	0.194662
A530017D24Rik	2614	-0.51801	1.8002	5.22513	0.0486844	0.19475
Utp11	4711	-0.25355	5.7877	5.22243	0.048731	0.194885
H4c3	820	-1.40782	-0.29212	5.23091	0.0487948	0.195088
Gtf3c4	7230	0.280824	7.19871	5.2166	0.048832	0.195118
Gm10138	2843	0.395745	2.97434	5.21637	0.0488359	0.195118
Gm42047	5647	-0.324156	6.09166	5.21605	0.0488416	0.195118
Zfta	7032	-0.250405	8.05549	5.21252	0.0489028	0.195311
Opcml	14519	0.684671	1.79893	5.21093	0.0489305	0.195317
Rnf223	2908	-0.802451	1.04951	5.2111	0.0489275	0.195317
Nup50	4894	0.267079	7.08993	5.20899	0.0489642	0.195324
Cdc42ep1	2560	0.36106	5.43423	5.20858	0.0489714	0.195324
AI987944	4009	-0.424369	3.1919	5.20942	0.0489566	0.195324
Pak4	3535	0.25815	6.45799	5.20692	0.0490003	0.195388
Ehmt1	8116	0.227747	7.61215	5.20515	0.0490311	0.195458
Dynlt2b	2385	-0.613442	3.17105	5.20398	0.0490514	0.195487
Zdhhc21	12972	-0.25075	5.30215	5.20231	0.0490807	0.195552
Sorl1	11321	0.446003	6.17066	5.27398	0.0491189	0.195652
Agap1	17559	0.28983	6.33028	5.19932	0.0491328	0.195655
Suox	2497	0.41522	3.8182	5.19704	0.0491727	0.195762
Lrrc41	3713	0.227824	6.01147	5.19457	0.049216	0.19583
Filip1	5097	0.616568	2.55767	5.19487	0.0492106	0.19583
Ppp1r9b	5083	0.291881	8.04988	5.19366	0.0492319	0.195842
Tmem200a	6677	-0.355084	4.16146	5.19201	0.0492608	0.195904
Ctdnep1	2182	0.246504	6.43189	5.18993	0.0492972	0.195997
Cga	954	-1.28981	-0.356293	5.18713	0.0493464	0.19612
Nucb1	8212	0.260107	7.46337	5.18358	0.0494089	0.19612
Grin3b	3296	-0.672823	0.616866	5.18631	0.0493609	0.19612
Fam193a	7418	0.28386	6.68723	5.18332	0.0494135	0.19612
Runx2	8837	0.733717	3.68639	5.25641	0.0494198	0.19612
Fzd5	6915	0.396659	4.02696	5.1852	0.0493805	0.19612
Dppa4	1662	-0.678159	3.05211	5.18771	0.0494149	0.19612
Adra2a	3801	0.787921	2.99453	5.21056	0.0494372	0.196137
Igf2bp3	8159	0.285687	6.90726	5.18102	0.049454	0.196151
Pdxk	5397	0.394317	3.79508	5.18024	0.0494677	0.196154
Mgat5	10291	0.291523	5.6899	5.17936	0.0494832	0.196163
Slc30a5	7294	-0.225421	6.31186	5.17551	0.0495512	0.196355
Cln8	7606	0.312208	5.04414	5.17513	0.0495579	0.196355
Edc3	5804	0.258581	6.03586	5.17307	0.0495944	0.196396
Dusp10	3042	1.07742	1.93808	5.22411	0.0495903	0.196396
Smyd2	2717	-0.27801	4.99104	5.16355	0.0497631	0.197012
Nosip	2800	0.208177	5.67816	5.15757	0.0498694	0.197032
Akap1	4390	-0.231804	5.72684	5.15879	0.0498477	0.197032
Cdc34b	1252	0.957728	-0.125098	5.15728	0.0498747	0.197032
Adam8	4638	-0.859044	3.76526	5.33926	0.0498867	0.197032
Siglecg	4806	-1.0231	1.1432	5.16201	0.0497905	0.197032
Mcee	956	-0.492142	3.64244	5.15668	0.0498853	0.197032
Kri1	4182	-0.337288	4.27296	5.15823	0.0498577	0.197032
2900026A02Rik	10814	0.383782	5.27735	5.16056	0.0498171	0.197032
Max	3598	0.239315	6.0373	5.15755	0.0498697	0.197032
Fbxl20	12106	-0.221973	6.67894	5.15373	0.0499379	0.197182
Vps33b	3471	-0.322508	4.1892	5.1529	0.0499526	0.197188
Slc2a12	4237	0.601908	1.5166	5.14979	0.0500082	0.197328
5033430I15Rik	952	0.712612	0.0733341	5.14936	0.050016	0.197328
Spock1	8365	1.08509	1.79566	5.18751	0.0500277	0.197328
Gmip	5552	-0.421074	4.2465	5.14736	0.0500516	0.197371
4921507P07Rik	2378	-0.554885	1.50122	5.14434	0.0501057	0.19748
Polr1has	1713	-0.530382	2.37515	5.14482	0.0500971	0.19748
Rab10	3513	0.266092	7.42034	5.14324	0.0501255	0.197506
Sema3a	13868	-0.322929	6.09069	5.14229	0.0501426	0.197515
Prag1	9606	0.313373	5.32698	5.14164	0.0501541	0.197515
Dusp19	2992	-0.365381	3.75098	5.14079	0.0501693	0.197523
Usp47	13755	0.279286	7.86138	5.13949	0.0501927	0.197563
Slc30a4	5482	0.287941	5.3841	5.13721	0.0502337	0.197672
Dab2ip	8366	0.208937	7.73562	5.13438	0.0502845	0.197761
Ski	5562	0.312971	7.83052	5.13375	0.0502959	0.197761
4930481A15Rik	2240	1.22615	-0.18688	5.1341	0.0502896	0.197761
9230105E05Rik	2250	-1.01992	0.276008	5.13226	0.0503227	0.197814
Dtymk	2631	-0.403006	6.83088	5.17404	0.0503648	0.197878
Rfc1	6021	0.296485	7.0848	5.12967	0.0503695	0.197878
Man2c1	7052	-0.408472	6.03103	5.16772	0.0503785	0.197878
Ppp6r1	4887	0.263485	7.30959	5.12731	0.050412	0.197952
Atxn7l3b	3572	0.297909	8.74996	5.12665	0.0504239	0.197952
9130008F23Rik	2159	-0.862461	0.361323	5.12424	0.0504675	0.198071
Vps4a	2522	0.223227	5.90371	5.12031	0.0505385	0.198246
Chsy1	4176	0.275208	6.5634	5.12033	0.0505381	0.198246
Med8	3001	-0.251862	5.80127	5.11735	0.0505922	0.198353
Bckdhb	1805	0.248228	4.56689	5.11744	0.0505905	0.198353
Rnf122	9012	0.26697	5.41063	5.11531	0.0506292	0.198446
Nprl3	7572	-0.375444	4.94908	5.11347	0.0506627	0.198479
Rnf13	10019	-0.308077	5.12182	5.11338	0.0506642	0.198479
Fastkd1	5853	-0.289513	4.41176	5.11227	0.0506844	0.198506
2810408A11Rik	2368	-0.450952	4.04325	5.10335	0.0508469	0.198916
Ilkap	5556	-0.36109	6.47869	5.11093	0.0509221	0.198916
Mzf1	8278	-0.615338	2.69673	5.10313	0.0508508	0.198916
Pon2	7339	0.395362	4.21463	5.09985	0.0509108	0.198916
Ppp1r11	1975	0.250959	5.38409	5.09972	0.0509132	0.198916
Abhd11	2172	-0.383306	4.61001	5.10546	0.0508084	0.198916
Tceal3	3546	0.590605	2.0594	5.1007	0.0508952	0.198916
Zfp974	7518	-0.328105	3.8461	5.09968	0.0509139	0.198916
Hbq1b	725	0.859167	0.143606	5.10098	0.0508902	0.198916
1110019D14Rik	1734	-0.587196	1.477	5.10162	0.0508784	0.198916
Pstk	7914	-0.496943	4.29967	5.10333	0.0509504	0.198975
Slc25a44	3578	0.263145	5.17746	5.09507	0.0509983	0.19911
Dpy30	974	-0.43354	5.63909	5.13547	0.0510563	0.199267
Klf16	2674	0.322954	4.76922	5.08884	0.0511125	0.199267
Islr2	5921	0.641223	4.31082	5.19422	0.0511069	0.199267
Dcdc2b	1371	-1.01277	0.366439	5.08852	0.0511183	0.199267
Znrd2	3083	-0.264731	4.66124	5.0902	0.0510875	0.199267
Rbm4	4940	-0.752814	2.41754	5.09093	0.0510741	0.199267
Olfm4	2962	-1.60683	1.79246	5.32073	0.0512438	0.199329
Ypel1	4635	-0.281254	5.8655	5.08215	0.0512356	0.199329
Ifitm5	765	-0.919008	-0.563515	5.08654	0.0511548	0.199329
Glb1l	5905	-0.501223	4.55899	5.10295	0.0512317	0.199329
Mcm8	3718	-0.260384	4.44007	5.07956	0.0512833	0.199329
Slc27a3	2569	-0.315649	5.10339	5.08105	0.0512559	0.199329
Pop4	2848	0.21784	5.97118	5.08231	0.0512326	0.199329
Arl2bp	2802	0.192891	6.74149	5.08381	0.0512049	0.199329
Smarca4	6475	0.318319	9.04856	5.08039	0.051268	0.199329
Fem1b	6785	0.28436	7.492	5.07897	0.0512942	0.199329
Alx4	7060	0.441013	4.97418	5.0991	0.0511839	0.199329
Mat2a	4486	-0.298606	8.07135	5.08358	0.0512093	0.199329
Gtpbp8	3527	-0.248101	4.98095	5.07629	0.0513437	0.19947
Reep5	2894	0.232438	6.80116	5.07524	0.0513631	0.199494
Rbfox2	8140	0.252704	8.23469	5.07418	0.0513826	0.199518
Itgb1bp1	3537	-0.386721	4.36923	5.07329	0.0513991	0.19953
Slc39a14	10550	-0.331059	4.79117	5.07177	0.0514272	0.199536
Rell2	3340	-0.856888	0.252097	5.0719	0.0514248	0.199536
Pfdn5	1394	-0.442533	7.08495	5.14886	0.0514484	0.199566
Hmox1	1751	0.21296	5.25637	5.06734	0.0515094	0.199647
Cnnm4	4829	0.289661	4.36303	5.06754	0.0515056	0.199647
Mcm3	3752	0.262354	7.85541	5.06775	0.0515018	0.199647
Lats2	6971	-0.258265	5.40286	5.06557	0.0515421	0.199694
Mtus2	12874	0.708023	2.46861	5.06442	0.0515635	0.199694
Ccr10	1726	-0.829257	0.168516	5.06494	0.0515538	0.199694
Gm15726	509	0.872731	0.182305	5.06382	0.0515748	0.199694
Zfp791	2946	0.520426	2.33979	5.06268	0.0515959	0.199724
Rfwd3	6937	0.222559	6.95469	5.06189	0.0516105	0.199729
Ccdc51	1526	-0.363347	3.11612	5.06028	0.0516405	0.199741
Rpl22	2911	-0.322759	8.69909	5.06069	0.0516328	0.199741
Hexim1	3495	0.213495	6.36274	5.05727	0.0516966	0.199907
Ing5	4729	-0.258824	5.55424	5.05604	0.0517194	0.199944
Ezh2	6678	-0.226383	7.4592	5.05464	0.0517455	0.199993
AU018091	3653	-0.829013	0.568331	5.05372	0.0517628	0.200008
Nup98	12602	0.299515	7.09438	5.05232	0.0517889	0.200057
Tmem198	2504	-0.835103	1.3047	5.051	0.0518136	0.200101
Prim1	3868	-0.321494	5.79192	5.04867	0.051857	0.200217
Megf10	7718	0.965403	2.81333	5.14849	0.0519263	0.200425
Gm44037	1891	-1.02003	0.456781	5.04436	0.0519378	0.200425
Rab11fip5	6124	0.295565	5.57971	5.04288	0.0519656	0.200481
Brd2	7285	0.227685	8.48787	5.03828	0.0520519	0.200762
Rpn1	4512	0.221659	7.92743	5.0356	0.0521022	0.200904
Dock4	22923	-0.626014	6.34244	5.28623	0.0521163	0.200907
Pcdhgc3	5499	0.415888	5.96673	5.08028	0.0521407	0.200949
Maml1	5528	0.318391	6.64564	5.03214	0.0521674	0.201
Clic3	1012	-0.942731	0.355825	5.02644	0.052275	0.20121
Cfap54	14645	0.800293	0.341715	5.02848	0.0522365	0.20121
Kif2c	4363	0.219917	6.41817	5.02693	0.0522657	0.20121
Fam124a	4406	0.460311	3.64637	5.0264	0.0522757	0.20121
Kif1c	7276	0.255561	7.35058	5.02142	0.05237	0.201314
Prdm5	9295	-0.277482	4.10825	5.02158	0.0523668	0.201314
Pold1	4859	-0.228907	6.81911	5.02313	0.0523376	0.201314
Zfp608	6112	0.256592	6.33848	5.02407	0.0523197	0.201314
Cdiptos	2591	-0.85058	0.0936185	5.02275	0.0523447	0.201314
Dera	8127	0.222494	5.28296	5.01877	0.0524201	0.201455
Fubp3	5914	0.204263	6.71655	5.01657	0.0524619	0.201547
Pou3f1	3849	0.65144	2.55231	5.0161	0.0524708	0.201547
Rspo1	1938	-0.321586	5.08957	5.01375	0.0525155	0.201615
Zfp553	3976	0.250724	6.32769	5.01428	0.0525054	0.201615
Cd200r1	3348	0.829519	-0.157452	5.00867	0.052612	0.20185
Lemd1	9289	-0.891333	2.14299	5.01981	0.0526173	0.20185
Gm16897	2492	-1.03704	-0.291766	5.00846	0.0526162	0.20185
Plagl1	7819	0.312254	8.82348	5.00496	0.0526828	0.201894
Ndrg3	8388	0.292019	5.45658	5.00426	0.0526961	0.201894
Elovl5	3522	0.355887	6.42273	5.01575	0.0526932	0.201894
Ubap2l	18659	0.286047	8.28585	5.00667	0.0526501	0.201894
Camk2d	22493	0.342366	4.71749	5.00566	0.0526694	0.201894
Knop1	5880	0.285636	7.44407	5.00311	0.052718	0.201926
Palb2	7342	-0.413596	4.08716	5.0017	0.052745	0.201978
Scara5	6093	0.611893	4.36001	5.08267	0.052759	0.20198
Ppil1	2163	0.249677	6.22593	4.99977	0.0527819	0.202016
Pelp1	3561	0.225974	6.8607	4.99297	0.0529122	0.202359
Iqgap2	5771	0.350874	5.14582	4.99305	0.0529106	0.202359
Nrsn2	1455	0.621043	0.924337	4.9938	0.0528963	0.202359
Ccdc130	2694	-0.462911	3.64943	4.98691	0.0530287	0.202612
Dffb	2875	-0.446983	3.84785	4.98823	0.0530033	0.202612
Ptges	3931	0.468728	3.13478	4.98692	0.0530284	0.202612
Atxn7l3	4121	0.209192	7.6194	4.9867	0.0530326	0.202612
Nedd4	10973	0.373662	11.3107	4.98398	0.053085	0.202761
Dnase1l1	2121	-0.509435	2.73949	4.97964	0.0531687	0.202977
Nynrin	7518	0.29415	7.41805	4.98031	0.0531557	0.202977
Nit2	2563	-0.381495	5.27638	4.98283	0.0531876	0.202997
Nab1	4100	0.270971	5.73221	4.97337	0.0532898	0.203232
Atp13a1	3915	-0.321112	6.73511	4.97434	0.0532711	0.203232
A230083G16Rik	991	-0.84551	0.917161	4.97379	0.0532817	0.203232
Cda	1035	0.654137	0.925436	4.97248	0.0533071	0.203246
Slc39a4	3106	0.784421	0.573875	4.97136	0.0533287	0.203277
Actr2	5204	0.268136	7.72705	4.96745	0.0534046	0.203395
Ern1	8173	-0.372609	5.32778	4.96897	0.0533752	0.203395
Sapcd1	1028	-0.83683	-0.018532	4.96772	0.0533994	0.203395
Tyw5	2808	-0.615895	3.41296	4.97111	0.0534141	0.203395
Ypel4	2614	-0.734682	3.8995	5.08741	0.0534509	0.203483
Rbm25	17376	-0.37197	8.18981	4.96311	0.0535422	0.203544
Rmnd1	5894	-0.39593	5.12235	4.96613	0.0535109	0.203544
Bin3	2187	0.240834	4.72458	4.96082	0.0535334	0.203544
Atg16l1	9628	-0.427576	5.419	4.99236	0.0535537	0.203544
9430038I01Rik	5752	-0.40434	3.36389	4.96095	0.053531	0.203544
Sun2	5420	0.202234	6.51431	4.96238	0.0535031	0.203544
Gm11423	885	-0.921931	0.675606	4.95935	0.053562	0.203544
Ncbp3	17240	0.206361	6.29294	4.95754	0.0535974	0.203549
Vgf	2973	1.63627	0.0124925	5.01581	0.0536011	0.203549
Sgsm1	7466	0.382714	3.61529	4.95719	0.0536043	0.203549
B4galt1	4234	0.25912	6.67213	4.95579	0.0536316	0.203601
Cabp1	5832	-0.655706	2.48797	4.9524	0.0536977	0.203801
Trnt1	4413	-0.26414	5.66362	4.95072	0.0537305	0.203804
Dad1	3916	0.23862	6.17455	4.94738	0.053796	0.203804
Nsmce1	1329	-0.296167	5.72708	4.94657	0.0538118	0.203804
Ppfibp2	10553	-0.243453	5.66137	4.94609	0.0538212	0.203804
Mrpl55	1027	-0.288837	4.57246	4.9498	0.0537486	0.203804
Flrt1	5859	0.382869	4.32739	4.94631	0.0538168	0.203804
Ntm	8079	0.384422	4.95102	4.94736	0.0537964	0.203804
Klhdc7a	7807	0.839055	3.44122	5.07111	0.0538135	0.203804
Gm7160	1417	-0.779883	0.324794	4.94753	0.0537929	0.203804
Dpysl5	7376	0.359374	4.44545	4.94489	0.0538448	0.203842
Slc12a6	10165	-0.238494	5.21634	4.94229	0.0538957	0.203983
Akt1	4098	0.236337	8.64893	4.94146	0.0539121	0.203993
Nova1	8747	0.343526	3.44749	4.93734	0.053993	0.204136
Ints14	3277	0.217534	6.0672	4.93859	0.0539685	0.204136
Nol4	5692	0.862892	0.473154	4.93764	0.0539871	0.204136
Kif18b	3572	0.260307	5.50868	4.93677	0.0540043	0.204136
Meox2	2360	1.63911	1.57094	5.12281	0.0540437	0.20419
Gpc3	2690	0.299042	10.2016	4.93466	0.0540458	0.20419
Ptpn4	11321	-0.420374	5.69018	4.97155	0.05406	0.204192
Rasa3	5095	0.204347	6.38596	4.92676	0.0542017	0.204675
Sertad2	6352	0.312326	5.46788	4.92421	0.0542521	0.204814
Art4	2517	1.20724	1.2737	4.96543	0.0543593	0.205063
Cttnbp2nl	8138	0.359073	6.49492	4.93231	0.0543567	0.205063
Gm47251	794	-0.898669	0.264946	4.91961	0.0543433	0.205063
Nudt7	5618	-0.493336	2.88652	4.91741	0.054387	0.20508
Rinl	3624	0.509123	2.35414	4.91606	0.0544138	0.20508
Mfhas1	6666	0.383898	5.66275	4.92774	0.0544184	0.20508
Fbxo24	2512	-0.902296	-0.124523	4.91692	0.0543967	0.20508
Abca8b	7423	-0.554381	2.97866	4.91229	0.0544887	0.205086
Agtpbp1	21824	-0.399512	5.12379	4.91778	0.0544606	0.205086
Frs3	3128	-0.432008	2.86865	4.91265	0.0544817	0.205086
Dnajc6	5909	0.805267	0.459455	4.91462	0.0544425	0.205086
Rerg	2731	0.790758	2.91884	4.94437	0.0544882	0.205086
Fsd1	1748	-0.314702	4.234	4.91123	0.0545099	0.205088
Cenpa	5860	-0.360698	7.01382	4.92296	0.0545165	0.205088
Apobec2	1218	-1.02691	-0.595719	4.9087	0.0545603	0.205165
Gja5	5746	1.80381	3.9967	5.5044	0.0545645	0.205165
Ugt8a	4536	0.539969	1.54793	4.90556	0.0546231	0.205334
Sh3bgrl3	821	0.251957	5.39014	4.90465	0.0546412	0.20535
Rdh13	6595	-0.244076	5.12198	4.90321	0.0546699	0.205355
Zfp277	12234	-0.306458	5.79185	4.90332	0.0546677	0.205355
Rasgrp3	4921	0.371874	5.03148	4.90097	0.0547148	0.205472
Mutyh	2612	-0.517622	3.53846	4.89724	0.0547895	0.205544
Mrfap1	1648	0.279864	8.51777	4.89812	0.0547718	0.205544
Insyn2b	5371	1.0585	1.03721	4.90064	0.0548026	0.205544
Ccdc58	1503	-0.462225	4.80049	4.91775	0.054766	0.205544
Gm8113	2721	-1.11969	6.09158	5.49135	0.0547776	0.205544
Tmem86a	1887	0.35745	4.93428	4.89571	0.0548201	0.205558
Tmem116	3732	-0.729459	1.22854	4.89388	0.0548568	0.205644
Stimate	4362	-0.239501	4.91394	4.89133	0.054908	0.205666
Ly75	6905	0.525535	3.30794	4.89084	0.0549179	0.205666
Trpc1	8030	-0.505961	1.96946	4.89264	0.0548818	0.205666
Zfp384	6421	-0.263542	6.56936	4.8903	0.0549288	0.205666
H2bc8	618	-1.23651	-0.169494	4.89018	0.0549312	0.205666
Hps3	9103	-0.459696	4.38081	4.89076	0.0550008	0.205823
Gmps	8105	0.246767	7.25827	4.88712	0.0549927	0.205823
Gm11335	1080	-0.624183	1.39816	4.88599	0.0550155	0.205827
Ap1g2	4170	-0.336125	3.60478	4.88411	0.0550534	0.205866
Smim20	2909	-0.473077	4.24459	4.88879	0.0550405	0.205866
H2bc21	2620	-0.401718	3.38587	4.88018	0.0551326	0.20611
Ets1	8476	0.372508	7.48924	4.89029	0.0551948	0.206291
P2rx6	3995	-0.75238	0.88761	4.87527	0.055232	0.206379
Ankrd13d	2460	-0.498056	3.30445	4.87325	0.0552729	0.206429
Slc2a13	8367	0.432524	3.49333	4.87356	0.0552666	0.206429
Cdhr1	4332	1.14882	0.431672	4.86935	0.0553521	0.206673
Melk	2972	0.242097	5.50978	4.86832	0.0553729	0.206699
Tcf7l1	3924	0.339886	6.35679	4.87114	0.0553972	0.206738
Rps5	1734	-0.315318	9.73903	4.865	0.0554404	0.206846
Pde10a	13468	0.306137	3.77746	4.86434	0.0554539	0.206846
Ppme1	3100	0.278153	6.00006	4.86117	0.0555184	0.206984
A330009N23Rik	1772	-0.61809	0.577928	4.86154	0.0555109	0.206984
Cnn3	3037	0.263502	9.03058	4.86025	0.0555372	0.207002
E2f2	4882	0.332745	4.14881	4.85653	0.0556131	0.207031
Mbd1	6616	-0.268132	6.72419	4.85767	0.0555898	0.207031
Scyl3	5802	-0.238021	5.0529	4.8572	0.0555994	0.207031
Fuca1	3276	0.277883	5.32073	4.85701	0.0556033	0.207031
Hnrnpdl	4818	-0.356363	8.61209	4.85648	0.0556141	0.207031
1810065E05Rik	926	-1.20277	0.383538	4.86495	0.0556609	0.207048
Ncoa1	8576	0.299095	5.0465	4.85287	0.0556878	0.207048
Rnf220	8239	0.216573	6.47174	4.85367	0.0556714	0.207048
2310022B05Rik	3307	0.274306	7.50645	4.85468	0.0556509	0.207048
Ssh2	18519	0.297039	5.46395	4.85343	0.0556765	0.207048
Zc3h7b	10045	0.270198	8.28575	4.85057	0.055735	0.207069
Ints11	3067	-0.211879	5.57016	4.85089	0.0557284	0.207069
Fbxo15	3359	-0.648046	1.69763	4.85185	0.0557087	0.207069
Ywhae	2568	0.25486	9.86537	4.84906	0.0557658	0.207081
5730480H06Rik	9317	-0.355766	4.24894	4.84915	0.0557639	0.207081
Polr2h	1509	0.371164	5.42893	4.85059	0.0558163	0.20712
Lrrc34	1891	-0.597593	2.46803	4.84478	0.0558536	0.20712
Espn	8272	0.40069	4.71537	4.8471	0.0558061	0.20712
Gpc4	2651	0.488669	5.72204	4.96145	0.0558658	0.20712
Rif1	10504	-0.242821	7.04853	4.84402	0.0558693	0.20712
Mpp3	9385	-0.658216	3.79882	4.8942	0.0558651	0.20712
Pcgf1	1649	-0.401879	3.99203	4.84382	0.0558733	0.20712
Ube3c	9544	0.208961	6.64455	4.8411	0.0559293	0.207276
Gm36283	3907	0.902878	0.357442	4.84025	0.0559469	0.20729
Zfp651	7063	0.209262	5.83196	4.83768	0.0559997	0.207434
Gm46404	4114	-0.645846	1.10365	4.83148	0.0561275	0.207857
Zfp386	8753	-0.360699	5.38393	4.82838	0.0561918	0.208043
Ercc3	2835	0.213591	5.82405	4.82291	0.056305	0.208359
Srgap3	9852	0.300777	5.6435	4.82317	0.0562997	0.208359
Trpv6	3936	-0.57573	1.89383	4.82085	0.0563477	0.208402
Pop5	2296	-0.374173	4.41758	4.82035	0.0563582	0.208402
Gm28523	1588	-0.672616	1.56066	4.8212	0.0563404	0.208402
BC024139	4567	-0.927202	0.23158	4.81757	0.056416	0.208564
Fibp	4132	-0.340359	5.78843	4.81574	0.0564539	0.208652
Fundc2	2785	-0.255249	5.89781	4.8137	0.0564965	0.208713
mt-Nd2	1038	-0.98328	9.89645	5.11933	0.0564984	0.208713
Brf1	7788	-0.270185	6.27747	4.81169	0.0565385	0.208758
Atg16l2	8469	-0.53574	3.30931	4.81209	0.0565301	0.208758
Cert1	8236	-0.240318	5.92085	4.80959	0.0565822	0.208783
Gabrb1	13838	-0.444029	2.5732	4.80954	0.0565832	0.208783
Kdr	9030	0.259173	7.62752	4.80937	0.0565869	0.208783
Necab3	2548	-0.721147	1.80233	4.80618	0.0566534	0.208925
Chchd2l	4976	-0.310581	4.30234	4.80628	0.0566514	0.208925
Ap1s1	2198	0.223153	6.43681	4.80432	0.0566922	0.209017
Sfxn2	3210	-0.333716	4.86059	4.80276	0.056725	0.209035
9430078K24Rik	1454	-0.739619	0.592745	4.80319	0.0567159	0.209035
Ssbp1	8360	-0.409548	6.00259	4.84603	0.0567558	0.209097
Bst2	903	-0.582817	4.27533	4.85572	0.0567748	0.209115
Smad3	5542	0.313428	7.41987	4.79957	0.0567918	0.209126
Nckap1l	5935	0.579385	3.31549	4.79765	0.056832	0.209189
Spacdr	7509	0.229893	6.65645	4.79743	0.0568368	0.209189
Rarres2	2656	-0.500389	3.87095	4.7965	0.0568563	0.209209
Hps5	6497	-0.296221	5.69869	4.79486	0.0568907	0.209285
Smcr8	8078	0.264902	5.63238	4.79353	0.0569186	0.209336
Fut8	7902	0.299729	4.91048	4.79144	0.0569626	0.209436
Pcdhgc4	5596	-0.452174	2.69204	4.79041	0.0569842	0.209436
Leng1	2222	-0.306333	3.99055	4.79024	0.0569878	0.209436
Gipc1	1729	0.190147	6.95924	4.78786	0.057038	0.209569
Gnaq	6185	0.338845	6.96386	4.78952	0.0570852	0.209589
Slc25a14	2364	-0.4054	3.17714	4.78561	0.0570856	0.209589
Sfn	1613	0.735	1.36354	4.78563	0.057085	0.209589
Trim24	8521	-0.257799	7.34007	4.78278	0.0571452	0.209673
Adam9	4115	0.21967	5.97573	4.78385	0.0571226	0.209673
Pebp1	1768	0.236381	7.85819	4.78253	0.0571505	0.209673
Smg9	3702	-0.30206	4.64602	4.77937	0.0572174	0.209839
Colec12	3322	0.300086	7.10043	4.77906	0.0572238	0.209839
Tmem161a	3673	-0.289795	5.74553	4.77341	0.0573437	0.210022
Med16	4663	0.214256	6.46821	4.77347	0.0573424	0.210022
Ska2	3272	-0.200906	6.40219	4.77577	0.0572936	0.210022
Mepce	3553	0.226188	6.5468	4.77341	0.0573437	0.210022
Aplnr	3699	0.239969	6.69554	4.77371	0.0573372	0.210022
Rcn2	4745	0.190282	7.43302	4.7724	0.0573651	0.210049
Tbc1d8	5239	-0.307363	4.83269	4.77127	0.0573892	0.210085
Stau2	6747	0.249383	5.60223	4.76903	0.0574368	0.21018
Rps21	810	-0.541283	8.41827	4.89903	0.0574432	0.21018
Pitx2	4726	1.85672	2.92454	5.18337	0.0575293	0.210444
Mapkapk2	3041	0.233169	7.68045	4.76255	0.0575748	0.210559
Eef1akmt2	1764	-0.302295	4.27061	4.75682	0.0576971	0.210852
Kctd17	2541	0.200578	5.86256	4.75722	0.0576886	0.210852
Gtf3c2	6564	-0.213117	6.05398	4.75768	0.0576789	0.210852
Rnft1	4719	-0.280272	4.75463	4.75609	0.0577129	0.210858
Tmem100	1767	0.925173	1.721	4.75868	0.0577399	0.210905
Ctdp1	3910	0.294616	5.53351	4.75414	0.0577545	0.210907
4921504A21Rik	2156	-0.649065	1.58548	4.7528	0.0577832	0.21096
Bckdk	3695	0.190982	6.31569	4.75109	0.0578199	0.211043
Eef1b2	2532	-0.350846	9.26881	4.75026	0.0578378	0.211056
Fam184a	5368	-0.491874	3.626	4.749	0.0578649	0.211092
Slco2b1	5958	0.457154	2.78542	4.74849	0.0578758	0.211092
Tle5	3334	0.292236	8.48865	4.74689	0.05791	0.211166
Letmd1	4847	-0.225933	5.58628	4.74604	0.0579284	0.211181
Tcea3	1400	-0.572214	2.27122	4.74007	0.0580568	0.211509
Traf4	3292	0.255606	7.05524	4.7399	0.0580606	0.211509
Tubgcp6	11464	-0.281264	5.90435	4.74027	0.0580525	0.211509
Uck2	5464	0.29052	7.28651	4.7374	0.0581145	0.211653
Rab32	2339	-0.270819	4.76325	4.73291	0.0582116	0.211801
Tcof1	5266	0.313642	6.9977	4.73322	0.0582047	0.211801
Dnaja2	2975	0.217293	7.54668	4.73396	0.0581888	0.211801
Insyn2a	6448	-0.816011	1.33956	4.73465	0.0581738	0.211801
Ssrp1	3737	0.250044	8.55186	4.7291	0.058294	0.211826
Cat	2613	0.292636	6.61027	4.72918	0.0582923	0.211826
Ccdc9	5507	-0.363603	6.14042	4.74705	0.0582998	0.211826
Gpd1l	5077	0.274698	4.78888	4.7298	0.0582789	0.211826
Erbb2	5210	0.22526	7.15004	4.73056	0.0582625	0.211826
Gm17201	390	-0.383632	3.15708	4.72866	0.0583036	0.211826
Mtmr9	3738	0.22372	5.72316	4.72535	0.0583754	0.212036
Helq	5069	-0.360093	4.35366	4.72305	0.0584254	0.212166
Sike1	10296	-0.198507	6.03096	4.72177	0.0584531	0.212215
Pex7	12092	-0.352394	4.10029	4.71589	0.0585812	0.212474
Kazn	10721	-0.279303	5.98835	4.71684	0.0585605	0.212474
Slc29a4	2862	0.668106	2.73087	4.71608	0.058577	0.212474
2700038G22Rik	1594	-0.480167	3.24315	4.71621	0.0585742	0.212474
Mgat4b	2719	0.190471	6.49589	4.71458	0.0586096	0.212526
Dstn	1911	0.247391	7.55044	4.70488	0.0588218	0.212534
Rnf145	7786	0.190842	7.08161	4.7078	0.0587579	0.212534
Arhgef25	3994	-0.364823	7.0701	4.72943	0.0586807	0.212534
Hs1bp3	3004	0.276389	4.97275	4.70919	0.0587273	0.212534
Cep97	9163	-0.260909	4.88258	4.70437	0.0588329	0.212534
Ppp2r5a	9607	0.191694	6.09012	4.70966	0.0587172	0.212534
Mllt10	5907	-0.217872	6.30043	4.71108	0.0586861	0.212534
Wnt2b	4201	-0.521589	5.02059	4.7957	0.0588445	0.212534
Bccip	2038	-0.240657	6.20089	4.7083	0.0587468	0.212534
Heatr5a	20676	0.235831	6.23434	4.70505	0.058818	0.212534
Agbl3	11206	-0.498714	3.05834	4.70498	0.0588196	0.212534
Pcdh19	10464	0.371861	5.29193	4.70965	0.0588003	0.212534
Tug1	9734	0.226095	8.0744	4.71076	0.0586931	0.212534
Nr2c2ap	1627	-0.81467	0.848803	4.70344	0.0588535	0.212534
Haus5	3455	-0.322033	5.32969	4.70813	0.0587507	0.212534
Jrkl	3223	-0.350441	4.14574	4.70684	0.0587788	0.212534
Gm28557	5072	-0.673596	0.765823	4.70655	0.0587851	0.212534
Ank	3610	0.593606	3.76901	4.71887	0.0589105	0.212689
Zfp839	3749	-0.301576	4.67092	4.69875	0.0589563	0.212705
Lysmd2	1543	0.440493	3.32129	4.69834	0.0589653	0.212705
P2ry2	3927	0.857405	0.113562	4.69805	0.0589717	0.212705
Sec61g	2464	0.589313	5.36837	4.86722	0.058941	0.212705
Nr1d1	3077	-0.475876	2.13117	4.69716	0.0589912	0.212724
Faf2	8135	0.186638	6.92806	4.69569	0.0590236	0.212789
Ptprc	18313	-0.43511	2.66289	4.69503	0.0590382	0.21279
Itgb7	2770	-0.689353	0.576864	4.69213	0.0591021	0.212963
Mettl5	2437	-0.394567	3.54909	4.69156	0.0591146	0.212963
Pycr1	3935	0.31067	3.81241	4.6906	0.0591358	0.212988
Stk4	5860	0.248694	6.08079	4.68766	0.0592007	0.21312
Nemf	10549	-0.199207	6.46049	4.68782	0.0591971	0.21312
Ctsd	2351	0.243851	7.05403	4.68383	0.0592854	0.213373
Igdcc3	3604	0.361866	6.25635	4.70054	0.0593122	0.213418
4930590J08Rik	5175	-0.806911	0.0525228	4.68197	0.0593267	0.213419
Cnep1r1	3563	-0.277089	5.92254	4.67983	0.059374	0.213538
Kcnn3	10451	0.481182	3.40169	4.67912	0.0593897	0.213543
Scd2	5453	0.285546	10.0042	4.67628	0.0594529	0.213719
Synpo	9533	0.634158	5.95154	4.90459	0.0596154	0.21416
Ccdc66	4512	-0.2651	4.57352	4.66883	0.0596186	0.21416
Supt7l	6994	0.231878	4.99465	4.66886	0.059618	0.21416
Nat10	7199	-0.279637	5.94157	4.66686	0.0596625	0.214215
Dnmt3b	5106	0.227973	4.9108	4.66741	0.0596503	0.214215
Borcs8	1468	-0.270709	4.73287	4.66319	0.0597445	0.214379
Trim35	4618	0.232393	7.97893	4.66198	0.0597715	0.214379
Coq9	3055	-0.25216	5.43777	4.66167	0.0597785	0.214379
Gng7	3786	0.366571	3.34235	4.66161	0.0597798	0.214379
Plpp7	2078	0.495542	2.49854	4.66277	0.059754	0.214379
Arsk	5894	-0.428098	3.90045	4.65757	0.0598704	0.214601
Carm1	4852	0.238374	7.19116	4.65779	0.0598653	0.214601
Jph4	7064	-0.462887	2.67445	4.65248	0.0599844	0.214959
Lars2	11089	-2.21949	9.73241	5.36051	0.0600149	0.215016
Impg2	9275	-0.866288	0.666486	4.65021	0.0600355	0.215038
Tnfrsf4	1365	-0.862975	-0.0140706	4.64616	0.0601267	0.215211
1700067K01Rik	1957	-0.952509	0.100195	4.64661	0.0601166	0.215211
Cfap418	2391	0.228579	4.71464	4.64623	0.0601252	0.215211
Mctp1	8193	-0.758732	1.0342	4.64416	0.0601717	0.215275
Ppp3cc	2985	-0.412931	3.54424	4.64345	0.0601879	0.215275
Haspin	2810	0.343095	3.7987	4.64386	0.0601785	0.215275
Dbndd2	4389	-0.641	0.715117	4.64164	0.0602286	0.215369
Dync1li1	3871	0.23607	6.11125	4.63759	0.0603201	0.215524
Sv2a	4636	-0.33178	5.46631	4.63766	0.0603186	0.215524
Amz1	6697	-0.612499	0.903954	4.63718	0.0603295	0.215524
Ecpas	11447	0.214262	7.14192	4.63827	0.0603049	0.215524
Tmem185a	2513	0.257567	4.84352	4.63377	0.0604066	0.215748
Pno1	1717	-0.316493	5.18066	4.62961	0.060501	0.21587
Hmmr	5431	0.268191	5.93466	4.6298	0.0604966	0.21587
Axin1	3828	0.191366	6.64433	4.62992	0.060494	0.21587
Gtf3c5	4560	0.201174	5.99982	4.62953	0.0605028	0.21587
Nfatc1	7433	0.601926	3.01034	4.62909	0.0605129	0.21587
2310030G06Rik	1979	-0.563613	1.7892	4.62575	0.0605888	0.216073
Itpa	1963	0.201716	5.91951	4.62532	0.0605986	0.216073
Rarg	4261	0.49793	5.58039	4.73646	0.0606713	0.216218
Mrrf	4971	-0.258256	4.80723	4.62225	0.0606684	0.216218
Mrto4	2611	-0.324486	5.87437	4.62163	0.0606826	0.216218
Ccdc61	2737	-0.299473	5.26449	4.62003	0.0607191	0.216297
Utp14b	7679	-0.308046	4.59896	4.61848	0.0607545	0.216371
Tspan6	2060	-0.29749	6.7897	4.61655	0.0607985	0.216476
Chmp4b	2027	0.229322	7.53464	4.61498	0.0608344	0.216552
Rgs16	2339	0.414632	3.00575	4.61197	0.0609032	0.216706
2310009B15Rik	1750	-0.409825	3.53636	4.61183	0.0609066	0.216706
Nectin1	5653	0.335455	5.15926	4.6109	0.0609277	0.21673
Cfap70	4289	-0.932027	0.462429	4.60918	0.0609671	0.216819
Il10ra	3498	-0.551638	1.78192	4.60672	0.0610235	0.216968
Kctd10	4039	0.245735	6.10214	4.6039	0.0610885	0.217082
Ctnnal1	7661	-0.265324	5.54982	4.60343	0.0610992	0.217082
Thbd	3723	0.52653	4.82791	4.67478	0.0610734	0.217082
Cwc25	5053	0.207145	5.2996	4.60227	0.0611258	0.217125
Ngly1	7555	-0.237517	4.92579	4.59622	0.0612652	0.217414
Ndufc2	754	-0.3855	6.29828	4.63295	0.0612621	0.217414
Kif23	7901	0.189298	6.50002	4.59709	0.0612453	0.217414
Ppp1r15b	5594	0.189126	6.92945	4.59706	0.0612458	0.217414
Rpusd2	2706	0.438716	3.15752	4.59469	0.0613006	0.217488
1110032F04Rik	2578	0.66764	2.34121	4.59265	0.0613477	0.217505
Rnf31	5734	-0.260287	5.34423	4.59293	0.0613412	0.217505
Fam217b	4559	0.347653	4.43747	4.5926	0.061349	0.217505
Eaf2	4370	-0.771952	0.222508	4.5911	0.0613834	0.217549
Adhfe1	3780	-0.549293	2.29498	4.59017	0.0614051	0.217549
Rap1gds1	7559	0.277466	6.36727	4.59051	0.0613971	0.217549
Gclm	6291	0.315458	4.91703	4.58873	0.0614384	0.217575
Gm20632	2427	0.785767	0.142371	4.5886	0.0614414	0.217575
Sharpin	3815	-0.283464	4.95618	4.58776	0.0614609	0.217592
Fastkd2	5873	-0.351269	5.0387	4.58545	0.0615144	0.217633
Nwd1	12067	-0.718322	-0.051378	4.58509	0.0615227	0.217633
Zscan29	7169	-0.265637	5.07679	4.58475	0.0615306	0.217633
Ide	5823	0.25944	5.97358	4.58572	0.0615081	0.217633
Slc16a8	2276	0.517956	1.52398	4.58358	0.0615578	0.217678
Slc14a1	3995	0.996872	0.689058	4.58092	0.0616194	0.217844
Sorcs3	5634	0.442046	3.06221	4.57986	0.0616442	0.21788
Fuca2	6161	0.315288	4.69017	4.57492	0.0617591	0.218235
Pde7a	7748	-0.260743	6.62774	4.57324	0.0617983	0.218274
Gcnt4	5087	0.979988	0.255059	4.5732	0.0617993	0.218274
Zfp395	4733	0.238373	6.85656	4.57241	0.0618176	0.218287
Patz1	5904	0.255713	7.06532	4.57077	0.061856	0.21832
Ldhd	5328	-0.944021	0.0189738	4.57119	0.0618462	0.21832
Memo1	1513	-0.245171	5.71088	4.56874	0.0619034	0.218435
Slc25a1	2164	0.222441	5.93094	4.56531	0.0619836	0.218522
Rab22a	7206	0.255472	6.568	4.56546	0.0619801	0.218522
Cmklr1	3408	0.465883	3.12796	4.5652	0.0619863	0.218522
4933406C10Rik	2569	-0.709445	0.0437075	4.5655	0.0619793	0.218522
Msln	2114	-0.836651	0.312361	4.56457	0.0620009	0.218522
Socs5	4392	0.254628	5.75733	4.56372	0.0620209	0.21853
Tmem86b	1917	-0.539861	2.64103	4.56322	0.0620325	0.21853
Nmnat1	3037	-0.358494	3.37909	4.56039	0.0620989	0.218589
Cln3	5781	-0.289812	4.35911	4.56069	0.0620919	0.218589
Dync1li2	6027	-0.266147	7.09853	4.56159	0.0620708	0.218589
Tm9sf4	7281	0.199492	6.63873	4.56002	0.0621076	0.218589
Dusp5	2473	0.407055	3.69373	4.55793	0.0621566	0.21863
Per2	5856	-0.355866	3.45738	4.55867	0.0621393	0.21863
Gprasp2	4540	-0.20464	5.49681	4.55766	0.062163	0.21863
Eml2	3529	-0.313985	4.94652	4.55591	0.0622043	0.218723
Asf1a	3638	-0.280176	5.2282	4.55348	0.0622614	0.218839
Wdr7	7109	0.343091	5.20298	4.55307	0.062271	0.218839
Ipo9	8233	0.220412	8.31263	4.55264	0.0622811	0.218839
Ndufaf7	2303	-0.289372	4.68575	4.55167	0.0623039	0.218868
Lmln	6511	-0.33914	3.70059	4.55083	0.0623238	0.218886
Sae1	2597	0.201618	7.80538	4.5481	0.0623881	0.218958
Cdc42ep5	1288	0.314545	4.32025	4.54825	0.0623848	0.218958
1500011B03Rik	1746	-0.369861	3.45773	4.5483	0.0623835	0.218958
Gnl3l	5570	0.214258	6.15979	4.54457	0.0624716	0.219105
Scarb2	6285	0.239271	6.37558	4.54448	0.0624737	0.219105
Cerk	4812	0.273791	5.82927	4.54508	0.0624594	0.219105
Arhgap39	7367	-0.268162	5.82647	4.53647	0.0626634	0.219667
4732440D04Rik	5428	-0.53196	1.76285	4.53685	0.0626544	0.219667
Agpat1	3001	0.213819	6.50842	4.53472	0.062705	0.219761
Rims3	7972	0.529702	2.10185	4.53023	0.0628118	0.22002
Coro2b	5919	0.503802	4.66588	4.57028	0.062823	0.22002
1700029I15Rik	1348	-0.855462	0.282156	4.53083	0.0627976	0.22002
Pcdh12	6055	0.376569	4.42671	4.52421	0.0629554	0.220432
Nacc2	7815	0.282652	4.75773	4.52299	0.0629844	0.220482
Thbs2	7003	0.718749	4.01557	4.64355	0.0630791	0.220644
Rtkn	4269	-0.311813	4.53311	4.51999	0.0630561	0.220644
Kirrel2	3939	-0.955343	0.0258378	4.5186	0.0630895	0.220644
Arhgap23	6637	0.207072	6.86154	4.51943	0.0630695	0.220644
Cnn1	2736	1.63623	2.19605	4.74492	0.0631787	0.220646
Fcrls	2334	0.51254	3.48973	4.51651	0.0631396	0.220646
Vcan	14462	0.396128	9.11072	4.51913	0.0631615	0.220646
Glyr1	8405	0.206451	7.79855	4.51524	0.0631701	0.220646
Fzd8	3346	0.292897	4.73728	4.51634	0.0631436	0.220646
Zfp991	2917	0.545058	2.40168	4.51541	0.0631659	0.220646
Mcm2	6956	0.24646	7.8812	4.5133	0.0632164	0.220726
Nsf	8346	0.321356	5.5517	4.51241	0.0632379	0.22075
Uggt2	12796	-0.397746	5.36291	4.52678	0.0632963	0.220902
Adcy1	12522	-0.345336	4.33118	4.50513	0.0634129	0.221053
Otub1	2545	0.182243	6.90453	4.50512	0.0634133	0.221053
Zer1	9784	-0.186438	5.95554	4.5074	0.0633584	0.221053
Gon7	1417	-0.360724	3.22636	4.50573	0.0633985	0.221053
Flt4	8232	0.410286	5.18762	4.51983	0.0634627	0.221174
Gprc5c	5245	0.350812	6.54364	4.51805	0.0635054	0.221271
Caly	2401	0.803677	0.0413144	4.49909	0.0635587	0.221354
Slc24a3	4564	0.305822	3.79489	4.49933	0.063553	0.221354
Cep135	7188	-0.27799	5.26005	4.49759	0.063595	0.221377
Zfp960	2667	0.604196	1.79171	4.49762	0.0635944	0.221377
St3gal2	5041	0.23697	6.81277	4.49687	0.0636123	0.221386
Naprt	2344	-0.536565	1.65193	4.49594	0.0636349	0.221412
Inf2	4871	-0.386937	6.40573	4.53533	0.0636496	0.221412
BC030343	2439	-0.722273	1.40116	4.49277	0.0637117	0.221577
Adgra3	8113	0.219138	7.66383	4.49051	0.0637664	0.221716
Atp5d	1928	0.217312	7.18351	4.48904	0.0638021	0.221737
Fcna	1374	-0.661371	0.145696	4.48954	0.0637901	0.221737
Trim2	19751	0.342723	5.06992	4.48643	0.0638655	0.221906
Eif3c	3511	0.310738	8.37122	4.48475	0.0639065	0.221958
Gm3716	3136	0.565465	1.53013	4.48459	0.0639104	0.221958
Tex261	4088	0.219142	5.98968	4.48349	0.063937	0.221999
mt-Nd1	957	-0.874965	10.7557	4.70926	0.0639714	0.222067
Supt6	7095	0.280879	7.78618	4.48074	0.0640042	0.222067
Ebf3	9227	1.14379	4.33046	4.82086	0.0639892	0.222067
Gm4285	902	-0.536762	1.87908	4.48025	0.0640159	0.222067
Stx5a	5808	-0.281414	6.6177	4.47735	0.0640867	0.222261
Rhno1	5000	-0.336255	5.86638	4.47963	0.0641161	0.222312
H4c4	1138	-0.806143	0.839141	4.47486	0.0641477	0.22237
Mrps9	5763	-0.244528	5.58715	4.47061	0.0642515	0.222678
Tnks	14888	0.297184	7.62584	4.46713	0.064337	0.222842
Taok3	11159	0.354598	4.49018	4.46744	0.0643294	0.222842
Gm4673	4452	-0.538386	3.2545	4.46686	0.0643436	0.222842
Rad51	6649	-0.200723	5.72774	4.45907	0.0645352	0.223428
Prkce	7261	0.359268	5.15161	4.45877	0.0645425	0.223428
Smpd2	4468	-0.265696	5.25885	4.45772	0.0645684	0.223466
Rfxank	3967	-0.272393	4.44555	4.45425	0.064654	0.22371
Mmp17	6619	0.411344	3.78562	4.45209	0.0647074	0.223833
St6galnac4	6482	0.25421	4.91805	4.4516	0.0647194	0.223833
Col1a1	6563	0.421044	10.3029	4.44863	0.064793	0.224009
Hnrnph2	4369	0.190862	6.77078	4.44834	0.0648002	0.224009
Wscd2	15332	0.438591	3.36916	4.44755	0.0648196	0.224024
Vwa5a	4899	0.278234	5.11137	4.44497	0.0648837	0.224194
Fanci	5774	-0.254881	4.32361	4.44289	0.0649352	0.22432
Katnbl1	4051	-0.319161	4.63038	4.44074	0.0649887	0.224341
Gpx7	1289	0.332214	5.15618	4.44185	0.064961	0.224341
Lrrc40	4771	0.196135	5.74242	4.44127	0.0649754	0.224341
Hoxb5os	696	-0.563176	2.994	4.44023	0.0650013	0.224341
Plxna3	7880	-0.318362	6.22029	4.44161	0.0650234	0.224366
Vps9d1	5153	-0.336262	5.4938	4.43701	0.0650815	0.224421
Zfp184	3513	-0.259661	4.76767	4.43277	0.0651871	0.224421
Lrig3	8347	0.259739	5.64146	4.43626	0.0651001	0.224421
Gps1	2879	0.184509	6.81847	4.43751	0.0650689	0.224421
Trp53bp2	4418	0.232133	6.61077	4.43135	0.0652226	0.224421
Irf6	7069	0.465588	3.18435	4.43421	0.0651512	0.224421
Lamp1	2675	0.252021	7.91973	4.43408	0.0651545	0.224421
Gal3st1	2041	0.597231	1.38522	4.43209	0.065204	0.224421
Mterf1b	1368	-0.721561	0.911308	4.43675	0.065088	0.224421
S100a9	522	-2.04167	2.15907	4.76576	0.0651911	0.224421
Akap6	14848	1.10143	1.10229	4.44719	0.0652343	0.224421
Ppp1r3e	2508	-0.498268	2.24994	4.43447	0.0651448	0.224421
Gm20939	1572	-0.588764	1.4388	4.43166	0.0652148	0.224421
Tmem248	4086	0.204442	6.22175	4.43024	0.0652502	0.224424
Mettl2	3399	-0.238048	5.35864	4.42905	0.0652799	0.224475
Riok2	3401	-0.209691	5.68687	4.42842	0.0652957	0.224477
Gpr17	5195	1.21055	1.56215	4.50621	0.065329	0.22454
Smtnl2	3815	0.383992	5.23735	4.43396	0.0653871	0.224689
Kpna4	8940	0.216924	7.07409	4.42254	0.065443	0.224798
Zfp326	7217	-0.280456	6.25199	4.4223	0.0654491	0.224798
Tmem222	2003	0.222882	5.54765	4.42109	0.0654793	0.22485
P2rx2	2574	0.799096	0.87385	4.42024	0.0655006	0.224872
Dock3	14448	0.704765	-0.00267478	4.41689	0.0655849	0.225058
Pnldc1	1689	-0.462292	2.26641	4.41745	0.0655708	0.225058
Gtf2ird2	6200	-0.256581	4.65106	4.41189	0.0657106	0.225386
Cacnb1	4529	-0.45793	4.89907	4.44542	0.0657255	0.225386
Trim26	6868	-0.23205	6.21129	4.41166	0.0657165	0.225386
Spsb4	4484	0.421975	4.87641	4.42133	0.0657527	0.225427
Chd2	14300	-0.223535	7.18626	4.40944	0.0657725	0.225443
Gatad1	4168	0.192244	6.33787	4.40794	0.0658104	0.225522
P2ry6	2887	0.452115	2.42961	4.40672	0.0658411	0.225575
Ppip5k1	12486	-0.380107	4.01335	4.40377	0.0659158	0.225728
Nr1h2	3354	-0.257716	5.99567	4.40401	0.0659097	0.225728
E2f7	9009	0.235296	5.43789	4.40292	0.0659372	0.225749
Zfyve21	1919	-0.322755	5.4811	4.40181	0.0659654	0.225794
Desi1	3635	0.228037	5.22117	4.39942	0.0660259	0.225898
Klc2	4134	-0.237842	5.68161	4.39981	0.0660161	0.225898
Zcrb1	3074	-0.404201	5.79183	4.4353	0.0660928	0.226075
Zbtb45	4210	0.236545	4.98935	4.39512	0.066135	0.226168
Ice2	7736	-0.233035	5.45956	4.39308	0.0661869	0.226237
Zfp934	5764	-0.444934	3.6869	4.39317	0.0661847	0.226237
Gm43803	766	1.7877	-0.306417	4.47061	0.0662007	0.226237
Kif4	5514	0.233182	6.07904	4.39065	0.0662488	0.22635
Kat7	5536	0.277155	6.7556	4.38923	0.066285	0.226384
Gm14396	548	-1.19278	-0.295628	4.38907	0.066289	0.226384
Senp2	6901	-0.207771	6.341	4.38474	0.0663995	0.226555
Hcfc1	8360	0.303525	8.43617	4.38488	0.0663959	0.226555
Fam171a2	3119	0.295818	6.75203	4.38569	0.0663752	0.226555
Map2k3os	1291	-0.571653	1.05033	4.38536	0.0663835	0.226555
Trim56	9281	0.316775	5.27431	4.384	0.0664182	0.226567
Herc4	8729	-0.244931	6.05361	4.37993	0.0665225	0.226776
Atad3a	3765	-0.247356	6.52395	4.37983	0.0665249	0.226776
Arfip2	4902	-0.296204	6.21033	4.38083	0.0664995	0.226776
Bend5	2105	0.238166	4.41941	4.3785	0.0665589	0.226788
Tbc1d4	7676	-0.357514	5.6176	4.38784	0.0665511	0.226788
Rrp15	3239	-0.231049	5.38948	4.37697	0.0665983	0.2268
Papss2	3635	0.582529	3.39505	4.37995	0.0666078	0.2268
Pkd1	17415	-0.194757	6.93488	4.3767	0.0666051	0.2268
Ripk1	8344	0.230974	5.24614	4.37145	0.06674	0.22709
Fbxo44	3024	0.628806	1.78307	4.37064	0.0667608	0.22709
Poldip3	5681	0.204301	7.36843	4.37033	0.0667688	0.22709
Fto	13031	0.266329	7.16881	4.37172	0.0667329	0.22709
Nck2	4455	0.225215	6.20896	4.37051	0.0667641	0.22709
Pdlim7	4849	0.262327	6.58177	4.3668	0.0668596	0.227192
Bmp3	7398	0.55164	2.43968	4.3668	0.0668595	0.227192
Arl8b	4479	0.182366	6.43962	4.36706	0.0668528	0.227192
Klk1	1077	-0.77136	0.436809	4.36727	0.0668475	0.227192
Dapk2	3512	0.590203	1.86617	4.3661	0.0668776	0.227202
Parl	3894	-0.246197	5.43966	4.36419	0.0669267	0.227317
Dusp1	2697	0.348971	4.22617	4.36277	0.0669634	0.227338
Mta2	4093	0.201876	8.04608	4.36301	0.0669573	0.227338
Naxd	4713	-0.301258	5.54547	4.36137	0.0669996	0.227409
Nrn1	2249	-0.623805	1.44809	4.36032	0.0670269	0.227451
Slc7a9	2676	-0.691312	2.25763	4.35543	0.0671531	0.227827
Nxf1	5980	-0.334591	7.97929	4.35351	0.0672031	0.227841
Efcab12	2663	-0.761022	1.37758	4.35221	0.0672368	0.227841
Zfp626	5329	-0.254278	4.53308	4.35286	0.0672199	0.227841
Mns1	5363	-0.237272	4.48593	4.35259	0.0672269	0.227841
Gtf3c3	4925	0.205598	5.83649	4.35176	0.0672484	0.227841
Pheta2	3311	0.37095	3.78371	4.35184	0.0672464	0.227841
Slc16a10	7356	0.379666	3.42835	4.34989	0.0672969	0.227902
Tmod2	11683	0.26032	4.42492	4.34871	0.0673277	0.227903
Mirg	7292	-0.642538	4.51	4.48512	0.0673276	0.227903
Mapk12	3805	-0.500955	3.43209	4.34743	0.0673609	0.227964
Babam2	4781	0.292853	5.0209	4.34142	0.0675175	0.228442
Pdia5	2771	0.273491	4.80515	4.33966	0.0675633	0.228494
Atp8b5	6473	-0.645701	0.265388	4.33966	0.0675632	0.228494
Usp20	9017	-0.294889	5.05205	4.33877	0.0675866	0.228521
Rnpep	6977	-0.229191	5.51649	4.33761	0.0676168	0.228571
Rbl1	5993	-0.224407	5.73755	4.33427	0.0677042	0.228815
Slc31a1	4280	0.234949	5.92998	4.332	0.0677637	0.228965
Abca1	10363	0.23298	6.45182	4.32981	0.0678211	0.229107
Hoxd8	2744	-0.308942	5.59186	4.32915	0.0678384	0.229111
Hmgb2	3003	0.248185	8.53696	4.3286	0.0678529	0.229111
Hspd1	2642	0.220183	8.65588	4.3275	0.0678818	0.229157
9230102K24Rik	1451	-0.702371	0.0705256	4.32671	0.0679025	0.229175
Prdx6	4804	0.213535	7.58078	4.3246	0.0679578	0.229258
Sbno2	10715	-0.249224	5.09537	4.32505	0.0679461	0.229258
Aox4	8416	-0.563351	1.58613	4.32332	0.0679915	0.22932
Mcm4	3589	0.254497	7.842	4.321	0.0680526	0.229474
Tbx4	3401	-0.529099	2.21118	4.31654	0.0681704	0.229544
Oxa1l	4457	0.202123	6.46545	4.31612	0.0681813	0.229544
Sra1	4684	-0.376124	6.17108	4.3508	0.0681344	0.229544
Rps25	2691	-0.452749	8.69635	4.36184	0.0681243	0.229544
Bmpr1a	6351	0.23618	7.78957	4.31473	0.0682181	0.229544
Boc	4451	0.218974	6.42453	4.31441	0.0682265	0.229544
Tmem43	3973	0.229767	5.8967	4.31737	0.0681483	0.229544
Krt20	1927	-0.697247	0.0660402	4.31475	0.0682176	0.229544
Snn	2967	0.174654	7.2361	4.31689	0.0681611	0.229544
Aldoa	799	-0.589833	1.33857	4.31481	0.068216	0.229544
Zdhhc20	7213	-0.196166	6.83741	4.3121	0.0682877	0.229617
Aqr	11805	0.268804	6.73282	4.31185	0.0682943	0.229617
Lhfpl1	1902	1.06938	0.375907	4.31268	0.0682722	0.229617
Rabl2	2960	-0.382223	4.81327	4.30792	0.0683983	0.229915
Mrps10	8079	-0.364083	4.92185	4.30714	0.0684191	0.229933
Cyb5rl	7430	-0.380675	3.62133	4.30612	0.0684461	0.229972
Tdp1	7988	0.207722	5.40572	4.30487	0.0684791	0.230032
Rpp40	6540	-0.352882	3.12531	4.30419	0.0684972	0.230035
Creb3l1	2603	0.42623	5.54887	4.34962	0.068511	0.230035
Pa2g4	2804	0.219445	7.93923	4.30206	0.0685537	0.230127
Rtn4r	1938	0.825634	2.27186	4.31656	0.0685807	0.230166
Bora	5153	-0.307676	5.68039	4.29996	0.0686097	0.230212
Bace2	7887	0.551236	2.46451	4.2984	0.0686514	0.2303
Kin	1705	-0.253125	4.72642	4.29759	0.068673	0.230321
Nubp1	3637	-0.260077	4.93749	4.29458	0.068753	0.230434
Kbtbd8	5093	-0.452594	2.49501	4.29487	0.0687453	0.230434
Zfp426	4888	-0.234803	5.30344	4.29488	0.068745	0.230434
Tatdn3	2786	-0.516705	2.96299	4.29206	0.0688205	0.23051
Iqcd	1680	-0.788466	0.632409	4.29288	0.0687984	0.23051
Dhps	2324	-0.340363	4.79751	4.292	0.0688219	0.23051
1700010I14Rik	2126	-0.625793	1.42789	4.28731	0.0689476	0.230733
Fn1	11685	0.631918	9.46524	4.43008	0.0689629	0.230733
Hivep3	17627	0.590935	2.58145	4.28664	0.0689655	0.230733
Rpl31	1662	0.375561	8.3835	4.29536	0.0689651	0.230733
Cfap74	9951	-0.517413	2.33853	4.28837	0.0689192	0.230733
Mis18bp1	7990	-0.244323	5.82673	4.28473	0.0690165	0.230852
Akt3	5124	0.217628	6.27097	4.28405	0.0690348	0.230862
Ercc6	12851	-0.27999	5.82382	4.28183	0.0690945	0.23101
Retreg2	2999	0.189087	6.23879	4.2799	0.0691463	0.231131
Atpif1	1441	-0.324638	6.78798	4.28509	0.0691768	0.231182
Nphp3	6617	-0.293072	4.6757	4.27682	0.0692291	0.231305
Dnajc24	1369	-0.358896	3.95548	4.27599	0.0692516	0.231328
Gba2	4481	-0.23182	5.74221	4.27505	0.0692767	0.23136
Hnrnpa3	5396	0.248172	9.8844	4.27322	0.069326	0.231473
Actg2	1557	2.17311	2.85339	4.73351	0.069357	0.231525
Ivd	5505	-0.191716	6.62514	4.27044	0.0694012	0.231594
Pyroxd1	6812	-0.32959	3.23885	4.27016	0.0694086	0.231594
Alox15	2454	0.953071	-0.395794	4.26825	0.0694603	0.231679
Nepro	5741	-0.286503	4.68162	4.26806	0.0694655	0.231679
1110002E22Rik	9998	-0.625067	0.523644	4.2675	0.0694805	0.231679
Tmem167b	2948	0.242835	5.60443	4.2667	0.0695022	0.2317
Nt5c2	4475	0.218485	5.83014	4.26566	0.0695304	0.23172
Neurl4	5889	-0.269924	7.02835	4.26533	0.0695393	0.23172
Ccdc117	3372	-0.200739	5.8887	4.26198	0.06963	0.231816
Acsbg3	2906	-0.936288	0.339057	4.26305	0.069601	0.231816
Glce	6828	0.290077	5.58949	4.26206	0.069628	0.231816
Arf3	4824	0.293756	7.7056	4.26274	0.0696093	0.231816
Fance	3183	-0.244287	5.08374	4.25698	0.0697657	0.231874
Gabarap	1844	0.233829	7.49493	4.25774	0.069745	0.231874
Atp6v0a1	6556	-0.247514	6.18344	4.25737	0.0697552	0.231874
Itga4	13978	0.572877	4.39159	4.33425	0.0697713	0.231874
Magix	2910	-1.0882	-0.594129	4.25936	0.0697011	0.231874
Rxfp2	5690	-1.03627	4.58945	4.56746	0.0697703	0.231874
Eif3b	3346	0.245132	8.31045	4.25992	0.0696859	0.231874
Zfp111	10160	0.290614	4.89638	4.26009	0.0696813	0.231874
Ppp2r2b	3985	0.669737	2.62808	4.25419	0.0698417	0.232022
Edn3	4113	0.30004	3.71873	4.25306	0.0698726	0.232022
Dennd4b	6031	-0.278757	5.02229	4.25286	0.069878	0.232022
Cox7a1	535	-0.86217	0.45217	4.25343	0.0698623	0.232022
H3f3a	3504	0.361905	8.20404	4.25457	0.0699444	0.232191
Fam162a	850	-0.284111	5.91058	4.24226	0.0701675	0.232571
Sf3b2	3231	0.276689	8.92561	4.2448	0.070098	0.232571
Mfn2	5194	0.209767	6.04198	4.24247	0.0701615	0.232571
Cox7a2	944	-0.454636	6.38799	4.35754	0.0700757	0.232571
Mier2	4497	-0.254711	6.05446	4.24248	0.0701614	0.232571
Slc35e3	3526	0.223292	4.89982	4.24349	0.0701338	0.232571
Ddi2	9553	0.241578	6.77592	4.24312	0.0701439	0.232571
Mkx	3925	0.439942	1.96312	4.24006	0.0702276	0.232718
Pex12	3536	-0.315168	3.83502	4.23823	0.070278	0.232786
Srxn1	2820	0.358483	3.66477	4.23705	0.0703102	0.232786
Twist1	1628	0.387941	6.33467	4.28215	0.0703008	0.232786
Gm14124	3018	-0.98865	-0.0079317	4.2372	0.070306	0.232786
Micu2	3084	0.202259	6.44699	4.23471	0.0703746	0.232793
Cdc25b	3728	0.23641	5.47932	4.23473	0.0703741	0.232793
Zbtb48	3199	-0.483941	4.65602	4.2716	0.0703542	0.232793
Aaas	2798	0.216626	5.67723	4.23627	0.0703316	0.232793
Ccnb1ip1	1883	-1.4215	1.53673	4.37322	0.0704232	0.232902
Hadha	8730	0.209439	7.62402	4.23152	0.0704623	0.23298
Pfdn6	1193	-0.226816	5.9933	4.22773	0.0705667	0.233169
Tacr3	3762	0.630677	0.909365	4.22748	0.0705736	0.233169
Ccnb1	4217	0.230532	7.03265	4.22708	0.0705847	0.233169
H3f3aos	3044	-0.696099	1.9225	4.22662	0.0705972	0.233169
Rab18	2257	0.200105	7.09626	4.22766	0.0705687	0.233169
Ripply3	1531	0.438849	2.45198	4.22308	0.0706951	0.233286
Actb	2679	0.343289	11.0808	4.22369	0.0706782	0.233286
Inpp5f	8323	-0.241973	5.5537	4.22451	0.0706557	0.233286
Rpl32	963	-0.386188	9.26884	4.22647	0.0706886	0.233286
Vps35l	14648	0.199147	6.12042	4.22222	0.0707188	0.233313
Tm2d1	1124	-0.467346	4.53315	4.23965	0.0707694	0.233403
Phc2	7064	0.225327	7.80598	4.2201	0.0707774	0.233403
Slc38a10	6421	0.198989	7.50694	4.21719	0.0708582	0.233618
Cdk16	4378	0.189677	7.68086	4.21649	0.0708775	0.233631
Elac1	4971	-0.28677	4.19532	4.21469	0.0709275	0.233744
Atad5	7532	-0.216114	5.77368	4.21367	0.0709557	0.233772
Ankrd40	4255	0.212152	6.4922	4.21234	0.0709927	0.233772
Alox12b	2431	1.03456	0.362605	4.21213	0.0709985	0.233772
Cul7	7410	0.241489	8.13861	4.21264	0.0709843	0.233772
Cops3	3454	-0.282495	6.26081	4.21083	0.0710348	0.23384
Nfix	7351	0.808351	3.72142	4.34535	0.0710657	0.23389
Sik3	9318	0.218996	6.33452	4.20433	0.0712157	0.234281
Muc16	26350	-0.636833	4.16681	4.30329	0.0712068	0.234281
Pdgfra	10024	0.266052	8.43384	4.20305	0.0712516	0.234347
Smarcd3	5120	-0.245621	5.17558	4.20184	0.0712852	0.234406
Fignl1	4839	-0.203489	6.13921	4.19821	0.0713868	0.234602
Capn5	5485	0.384807	4.33809	4.19858	0.0713764	0.234602
Fez2	2020	0.255258	4.88818	4.19803	0.0713917	0.234602
Bgn	6099	0.407831	7.48399	4.24689	0.0714584	0.234604
Tradd	1866	-0.436807	3.1895	4.19544	0.0714645	0.234604
Cpne7	5268	-0.836195	0.165217	4.19743	0.0714087	0.234604
Rabggtb	2421	-0.387024	6.01727	4.23522	0.0714464	0.234604
Mospd2	7914	-0.311275	4.59949	4.19521	0.0714708	0.234604
Csgalnact2	5438	-0.279139	4.36175	4.19338	0.0715221	0.234721
Surf4	3281	0.209168	8.06317	4.18972	0.0716248	0.234955
Acsl3	4357	0.190978	6.28719	4.18977	0.0716235	0.234955
Minar2	5347	-0.377502	3.78213	4.18898	0.0716456	0.234972
Cdca7l	3258	-0.225231	4.74716	4.18727	0.0716937	0.235078
Slit2	25433	0.272958	7.32607	4.18614	0.0717257	0.235131
Luzp1	8112	0.286351	7.02094	4.18517	0.071753	0.235169
Cdk13	13456	0.244815	7.01798	4.18166	0.0718518	0.235339
Zfp408	4008	-0.284406	5.36704	4.18176	0.071849	0.235339
9030025P20Rik	3999	-0.595278	1.7769	4.18241	0.0718307	0.235339
Adi1	1886	0.235668	5.24047	4.18074	0.0718777	0.235369
S1pr1	3046	0.420467	4.28168	4.18022	0.0718925	0.235369
Myo18a	16037	0.206339	6.89439	4.17836	0.071945	0.235395
Ccar2	4658	0.194998	7.54031	4.17827	0.0719477	0.235395
Trim3	4569	-0.25826	5.0596	4.17936	0.0719169	0.235395
Gfra1	5476	0.814384	4.25817	4.36679	0.071987	0.235472
Zfp91	10046	0.208799	7.24256	4.17624	0.072005	0.23548
Slc2a10	3570	0.362709	2.90558	4.17547	0.0720269	0.235498
Mn1	6940	0.322992	6.24228	4.1784	0.0720422	0.235498
Vcl	8191	0.315245	6.3535	4.1762	0.0720935	0.235615
Capn1	3190	0.347364	4.32326	4.17214	0.072121	0.235653
Vps16	3727	-0.235209	6.43206	4.17126	0.0721462	0.235661
Suclg1	4617	0.199553	6.29606	4.17094	0.072155	0.235661
Tbca	811	-0.363675	6.54644	4.19995	0.0722116	0.235752
Map3k5	6086	0.465936	3.13812	4.16885	0.0722144	0.235752
Zfp810	6133	-0.374878	4.98119	4.167	0.0723546	0.236159
Gnb1	4268	0.231721	9.14385	4.16183	0.072414	0.236301
Mib2	4724	-0.362277	6.13048	4.18724	0.0724597	0.236386
Mob3b	6200	0.396597	3.07128	4.15981	0.0724717	0.236386
Washc3	4536	-0.326615	4.21911	4.15924	0.0724881	0.236388
Commd9	1602	0.25887	4.62127	4.15716	0.0725474	0.23653
Nek6	10714	0.25769	6.32477	4.15496	0.0726104	0.236624
Ndufb5	4995	-0.292233	6.07717	4.15449	0.0726237	0.236624
Nrg1	10351	-0.466401	3.19438	4.15475	0.0726163	0.236624
Ap3s2	5905	0.193853	6.46351	4.15199	0.0726951	0.236805
Natd1	4247	0.21734	6.66088	4.14996	0.0727533	0.236837
Ddx21	5177	0.277489	7.17569	4.14947	0.0727674	0.236837
Anapc16	4890	-0.259328	5.6974	4.14944	0.0727681	0.236837
Rbm46	2499	0.411024	2.42882	4.15104	0.0727225	0.236837
Tac2	1378	0.647838	1.13498	4.14762	0.0728204	0.236955
Kctd5	2751	0.172284	6.27273	4.14506	0.0728939	0.237143
Ubl4a	3142	0.193502	5.64901	4.14356	0.0729372	0.237232
Tcf3	4039	0.221361	8.75828	4.14252	0.0729672	0.237278
Mea1	840	-0.280804	5.80257	4.1407	0.0730194	0.237396
Apoe	2138	-0.219022	7.22389	4.13893	0.0730703	0.237459
Oaf	2629	0.258539	6.41701	4.13927	0.0730607	0.237459
Bnipl	2297	-0.711051	0.994847	4.13807	0.0730953	0.237488
E2f4	2452	0.187245	6.34724	4.13626	0.0731476	0.237607
Umps	3484	0.17582	6.26351	4.13385	0.0732171	0.237693
Anapc15	5161	-0.312544	3.79	4.13367	0.0732221	0.237693
Ctbp1	4476	0.213336	8.43988	4.13398	0.0732132	0.237693
Hoxc4	2568	-0.42074	5.80511	4.19218	0.0732376	0.237693
Son	14907	-0.262946	9.3301	4.13215	0.073266	0.237733
Ykt6	2984	0.187928	7.14598	4.13073	0.0733071	0.237764
Kcnc2	7138	-0.582535	0.395532	4.13112	0.0732958	0.237764
Cacna1d	12621	-0.395215	3.82916	4.12783	0.0733912	0.237933
Bnip3l	3859	0.338877	7.32237	4.13782	0.0733893	0.237933
Gm32443	1250	-1.01313	1.06866	4.13653	0.0734266	0.237996
Prpsap1	3407	-0.210012	6.60846	4.12245	0.0735474	0.238244
Ints2	10609	-0.247862	6.19915	4.1203	0.0736098	0.238244
Cbx2	4257	0.211843	7.10715	4.12211	0.0735574	0.238244
Lmx1a	3396	0.308894	3.86856	4.12025	0.0736113	0.238244
Src	4371	0.236549	7.04347	4.12222	0.0735541	0.238244
Cap1	3494	0.2742	7.75186	4.12145	0.0735764	0.238244
Fam53b	6911	0.285484	5.0267	4.12014	0.0736145	0.238244
Pxmp2	1200	-0.483219	2.32283	4.11944	0.0736351	0.238259
Ttc4	3568	-0.315922	6.27171	4.11822	0.0737584	0.238452
Ppid	4638	-0.256853	7.02474	4.11615	0.0737309	0.238452
Gpm6a	3215	-0.35701	2.84147	4.11531	0.0737552	0.238452
Abi3bp	7416	0.595311	2.98199	4.1156	0.0737468	0.238452
Pnpla6	9698	-0.332815	6.01968	4.12077	0.073833	0.238547
Atp5g3	2181	-0.281575	8.04633	4.11202	0.0738514	0.238547
Fbxo42	5934	0.220163	6.09743	4.11221	0.0738457	0.238547
B2m	860	0.367285	5.50302	4.12679	0.0738396	0.238547
Shc1	5645	0.221854	7.54348	4.10826	0.0739612	0.23885
Meox1	2228	1.18814	3.23362	4.30309	0.0739831	0.238869
Zfp711	5535	-0.319877	4.7098	4.10681	0.0740036	0.238883
Tagln2	2082	0.449908	6.03326	4.20705	0.074024	0.238898
Gstm4	1707	0.311507	3.61383	4.1025	0.0741299	0.239188
Zbtb37	18814	-0.422923	5.29402	4.13982	0.0742056	0.239381
Lxn	1508	-0.270777	4.63989	4.09831	0.0742532	0.239483
Gm12111	349	-0.944966	-0.470415	4.09753	0.0742761	0.239505
Tcp11l2	3438	0.48332	3.81957	4.09567	0.074331	0.239559
Klhl4	3584	-0.343935	5.58302	4.09897	0.0743569	0.239559
Cd302	1354	-0.327986	3.96084	4.09492	0.0743531	0.239559
Zfp114	4439	-0.444553	1.94638	4.09638	0.0743101	0.239559
Klf8	5206	-0.437635	3.37006	4.09344	0.0743965	0.239635
Ube2b	2126	-0.350107	6.88783	4.11631	0.0744153	0.239644
Dvl2	6298	0.210218	6.69954	4.09218	0.0744337	0.239652
Gpr89	5365	-0.228849	4.74086	4.09044	0.0744851	0.239765
Zfp354a	4318	-0.292543	3.68575	4.08746	0.0745732	0.239827
Zbtb46	8508	-0.313699	6.23323	4.09142	0.0745444	0.239827
Gtf3c1	12018	0.237314	7.85699	4.08663	0.0745978	0.239827
Bcor	8666	0.20033	6.85663	4.08654	0.0746004	0.239827
Tent5b	2287	0.721035	0.755316	4.08724	0.0745798	0.239827
Rec114	1277	-0.810431	0.437391	4.08762	0.0745686	0.239827
Spock3	6046	0.742778	2.44147	4.09155	0.0746397	0.239902
Mroh1	16468	-0.249238	5.92614	4.08206	0.0747331	0.24015
Rbm10	3714	0.180143	6.96572	4.0799	0.0747974	0.240305
Unc5d	9220	0.608678	2.15733	4.07914	0.0748199	0.240326
Hk2	5969	0.341753	6.1332	4.08647	0.0750223	0.240615
Tgfbr1	6534	0.202938	7.72926	4.07245	0.075019	0.240615
Tmem169	3054	0.634193	1.51344	4.07243	0.0750194	0.240615
Trpm7	11315	-0.219174	7.49471	4.07352	0.074987	0.240615
Septin11	9472	0.296679	8.9532	4.07366	0.0749829	0.240615
Smim26	471	-0.569655	2.42655	4.075	0.0749428	0.240615
4930539J05Rik	1668	-0.888455	0.213547	4.0732	0.0749965	0.240615
Ten1	2728	-0.262813	4.27693	4.06824	0.0751444	0.240852
Naa10	4132	-0.310394	5.01308	4.0687	0.0751308	0.240852
Amigo1	5540	0.333731	3.71616	4.06869	0.0751309	0.240852
Apaf1	9028	0.249028	6.32273	4.06648	0.075197	0.240917
Dyrk1a	8251	0.246659	6.6986	4.06664	0.0751923	0.240917
Dcbld1	7282	0.256891	4.71385	4.0617	0.07534	0.2413
Llgl1	4862	0.197117	7.71948	4.06134	0.0753508	0.2413
Aptx	5886	-0.268059	5.03219	4.06087	0.0753649	0.2413
St8sia2	5384	0.312228	6.53169	4.05994	0.0754812	0.24158
Serp2	1388	-0.454717	2.39871	4.05634	0.075501	0.24158
Tcp1	5030	-0.195685	8.65603	4.05669	0.0754904	0.24158
Tbc1d31	6366	-0.263078	4.78264	4.05401	0.0755709	0.241657
Lsg1	6192	-0.190293	5.96161	4.05393	0.0755734	0.241657
Donson	3130	-0.290871	4.64541	4.05393	0.0755732	0.241657
Ets2	3552	0.3124	6.36175	4.05555	0.0756132	0.241733
Npas1	3009	-0.788811	-0.339042	4.04866	0.0757322	0.24201
Slc35e2	6574	-0.344115	5.68086	4.05695	0.0757206	0.24201
Entpd1	5580	0.447526	3.80041	4.04782	0.0757573	0.242038
Scx	2007	0.405993	3.75017	4.04541	0.0758302	0.24222
Mcmdc2	5916	-0.836263	0.368069	4.04372	0.0758812	0.242331
Laptm4b	1938	0.244634	7.39846	4.04034	0.0759836	0.24257
Saxo2	4784	-0.645887	0.685846	4.04017	0.0759887	0.24257
Nefl	3380	1.09874	4.81641	4.39166	0.0760276	0.242643
Mien1	747	-0.356419	3.16618	4.03609	0.0761124	0.242836
Col5a2	9591	0.335921	7.93051	4.03874	0.0761205	0.242836
Napb	7051	-0.508174	2.67949	4.03438	0.0761642	0.242924
Scube1	9829	0.195916	7.08084	4.03294	0.0762081	0.24296
N4bp1	12189	0.236911	6.63982	4.03297	0.0762073	0.24296
Utp14a	4130	-0.199674	5.0673	4.03192	0.076239	0.243007
Sdf2	1515	-0.260098	5.83289	4.02564	0.0764305	0.243147
Wdr1	8899	0.286688	7.51454	4.02582	0.0764249	0.243147
Nhlrc2	3934	-0.206507	5.12624	4.02556	0.076433	0.243147
Loxl4	4213	1.03645	0.430325	4.02724	0.0763816	0.243147
Slc33a1	3548	-0.260733	3.95315	4.02515	0.0764455	0.243147
Orc6	2469	-0.280021	6.02999	4.02751	0.0763733	0.243147
Sh3kbp1	10100	0.270086	5.74234	4.02614	0.0764152	0.243147
Ppih	1894	0.312867	5.23619	4.02946	0.0763141	0.243147
Dohh	2048	-0.38752	3.83445	4.02881	0.0763339	0.243147
Rpl36a	1655	0.309973	7.97979	4.026	0.0764193	0.243147
Ppp2r2a	5381	0.239272	7.08296	4.02396	0.0764818	0.243211
Zdhhc24	2916	-0.359363	3.76082	4.02211	0.0765382	0.243327
Zfp58	2435	-0.338519	2.97813	4.0217	0.0765509	0.243327
Fbxw8	5525	0.221435	7.02684	4.02025	0.076595	0.243416
Adam12	10573	0.701501	5.73818	4.24347	0.0766224	0.243451
Arid3a	5562	0.286459	6.21203	4.015	0.0767558	0.243485
Tmeff2	6707	0.623743	2.6268	4.01433	0.0767764	0.243485
Rpgr	7247	-0.248006	5.03462	4.01584	0.0767302	0.243485
Naif1	4650	0.314592	3.49613	4.01458	0.0767689	0.243485
Creg1	2362	0.261933	5.34946	4.01566	0.0767357	0.243485
Dnd1	2412	-0.490998	3.09232	4.01776	0.0766712	0.243485
St7l	11136	-0.274133	4.73228	4.01423	0.0767795	0.243485
Zfp518b	6882	0.22306	6.52882	4.0178	0.0766701	0.243485
Hspb11	2071	-0.511767	3.33865	4.01458	0.0767687	0.243485
Hmces	2445	-0.232969	4.96302	4.01295	0.076819	0.243559
Rpl12	3598	-0.440774	9.44638	4.03478	0.0768475	0.243597
Mtf2	5698	-0.194587	7.05617	4.01066	0.0768894	0.243679
Gucy2f	8122	-0.644296	1.7438	4.00997	0.0769104	0.243693
Vamp5	2707	-0.435569	3.18071	4.00736	0.0769908	0.243896
Cdc23	9500	0.179014	7.19553	4.00472	0.0770721	0.244066
Csdc2	4623	-0.264675	6.00057	4.00456	0.077077	0.244066
Net1	5217	-0.179699	7.29244	4.00295	0.0771268	0.244172
2810021J22Rik	3928	0.232243	4.37009	4.00132	0.0771771	0.244177
Fkbp5	6363	0.256788	7.10471	4.00192	0.0771586	0.244177
Rftn1	4504	0.505212	3.79611	4.00459	0.0771651	0.244177
Prlr	15339	0.781704	1.02673	3.99934	0.0772382	0.244222
Zfp821	6649	-0.296636	5.9814	3.99913	0.0772449	0.244222
Sh3tc2	4536	-0.429439	5.04057	4.03153	0.0772567	0.244222
Lin28a	3996	-0.42997	3.89402	3.99991	0.0772208	0.244222
Pex11a	3182	-0.373546	3.12243	3.99712	0.077307	0.244278
H1f1	741	-1.45455	-0.00937604	4.05376	0.0772989	0.244278
Thoc3	2428	0.209874	6.48381	3.99356	0.0774173	0.2444
Dusp23	1410	-0.333789	2.9009	3.99456	0.0773863	0.2444
Hsd3b6	1802	1.44265	3.12052	4.2511	0.0774061	0.2444
Nnmt	1576	-1.01018	0.267237	3.99323	0.0774274	0.2444
Trmt1l	8211	-0.233306	5.24825	3.99332	0.0774248	0.2444
Rps27a	1972	-0.464656	9.29196	4.03187	0.0774831	0.244524
Synrg	8744	0.249762	5.74212	3.99063	0.0775083	0.244552
Ppp1r15a	2937	0.351391	4.3866	3.98885	0.0775636	0.244675
Gabre	4736	-0.726987	2.78457	4.00615	0.0775953	0.244688
Gm11696	4250	-0.641601	0.934831	3.98766	0.0776004	0.244688
F8	9905	0.417393	2.66874	3.98506	0.0776813	0.244892
Dnah2	14968	-0.470409	2.3005	3.98379	0.0777211	0.244908
Tinf2	4938	-0.255549	5.2189	3.98332	0.0777356	0.244908
Btbd1	3471	0.179232	6.47462	3.98338	0.0777337	0.244908
Cln6	2434	0.229074	5.15035	3.98194	0.0777786	0.244992
Plekhb1	3713	0.459386	2.00115	3.97969	0.0778491	0.245162
Dlec1	6696	-0.588842	1.93737	3.97822	0.077895	0.245255
Morn1	4320	-0.499029	2.61023	3.97322	0.0780515	0.245696
Cldn15	2124	-0.548744	1.09975	3.97181	0.0780956	0.245784
Gpr107	12766	0.184971	6.48183	3.9666	0.0782592	0.245884
Arl2	2891	-0.254765	5.26934	3.96851	0.0781991	0.245884
Atp5a1	3135	0.235724	9.78794	3.96633	0.0782676	0.245884
Ap1s2	4965	-0.216077	5.08452	3.96851	0.0781991	0.245884
Ptprm	8828	0.429885	4.84916	3.98882	0.0782754	0.245884
Srp72	5717	0.216077	7.32523	3.96801	0.0782149	0.245884
Rtl6	4426	0.265846	5.65679	3.96923	0.0781767	0.245884
Zfp53	2058	-0.369781	3.23051	3.96976	0.0781599	0.245884
Miat	9293	-0.806074	4.12556	4.12853	0.0782369	0.245884
Msh3	11254	-0.221832	5.65515	3.96131	0.0784257	0.246145
Gfpt1	10072	0.240115	6.923	3.96083	0.0784408	0.246145
Epop	2314	0.294429	4.34619	3.96117	0.0784302	0.246145
C1ql1	1473	0.799397	1.70926	3.96166	0.0784146	0.246145
Ganab	3862	0.188313	8.39152	3.96114	0.0784312	0.246145
Ddx24	8242	0.204447	6.82907	3.95722	0.0785547	0.246296
Ttc26	4673	0.285885	4.27049	3.95833	0.0785196	0.246296
Hdhd5	4381	-0.394915	4.65475	3.96055	0.0785388	0.246296
Cenps	1909	-0.41982	3.76635	3.95775	0.0785382	0.246296
Ccl6	1795	-0.668369	0.294344	3.95401	0.0786562	0.246353
Rbm38	2869	0.319926	5.18739	3.95296	0.0786895	0.246353
Chmp4c	10087	-0.507167	2.15779	3.95608	0.078591	0.246353
9130019O22Rik	3878	0.317277	3.31632	3.95459	0.0786381	0.246353
Slc30a1	5244	0.248906	4.7214	3.95348	0.0786733	0.246353
Srrm2	10982	-0.261622	9.73542	3.95489	0.0786286	0.246353
Vrtn	3608	-0.70367	0.11695	3.95248	0.0787047	0.246353
Ripor3	4244	-0.569587	2.27116	3.95252	0.0787034	0.246353
Stat6	4402	0.2052	5.33789	3.95088	0.0787555	0.246461
Rack1	5119	-0.285223	10.2537	3.94926	0.0788067	0.246518
Rassf2	11993	0.315873	4.19878	3.94823	0.0788396	0.246518
Ikzf5	5721	-0.394397	2.91246	3.94968	0.0787937	0.246518
Tank	6096	-0.325079	4.45137	3.94861	0.0788275	0.246518
Tti1	4129	-0.183625	5.51859	3.94737	0.0788668	0.246552
AU021092	1368	1.0009	1.39777	3.96464	0.07889	0.246573
Tex49	558	-0.700959	-0.155979	3.94519	0.0789362	0.246643
Cdkn2c	2686	0.496427	2.25288	3.94489	0.0789456	0.246643
Slc25a21	4872	0.636227	1.62284	3.94416	0.0789689	0.246664
Prpf6	3859	0.222586	6.88512	3.9428	0.079012	0.24674
Tm9sf2	3107	0.198949	7.26457	3.94236	0.079026	0.24674
Ppp1r1a	1306	0.469664	1.85114	3.93962	0.0791134	0.24675
Paqr4	2507	0.33792	3.42779	3.93966	0.0791121	0.24675
Wdr13	5277	-0.319879	6.11878	3.94618	0.0791448	0.24675
Kifbp	4892	0.232871	5.38222	3.93956	0.0791152	0.24675
Hic1	3750	0.470342	7.34925	4.05482	0.0791149	0.24675
Gphn	3749	0.273603	4.61186	3.94057	0.0790832	0.24675
C1galt1c1	1449	-0.290637	3.77873	3.93884	0.0791382	0.24675
Glb1l2	9043	-0.368914	4.29703	3.93506	0.0792588	0.247054
Traf3	7350	0.228631	5.91818	3.93295	0.0793266	0.24706
Lhfpl2	8415	0.262949	7.98267	3.933	0.0793249	0.24706
Mcmbp	5107	0.203891	6.71164	3.93389	0.0792963	0.24706
Gm43062	1319	-0.790996	-0.0435966	3.93365	0.0793039	0.24706
Stau1	6065	0.211251	7.04716	3.93233	0.0793463	0.24707
Ppp2r3c	5923	-0.225913	5.11595	3.93077	0.0793963	0.247071
Rbbp6	12915	-0.198611	7.67345	3.93098	0.0793893	0.247071
Lrrc75a	2089	0.290668	4.43744	3.93079	0.0793955	0.247071
Hoxc6	2408	-0.379743	6.15408	3.9694	0.0794204	0.247095
EU599041	2740	-0.720851	0.234225	3.92735	0.0795058	0.247309
Fbxw11	4327	0.244272	7.04875	3.92293	0.0796479	0.247374
Ppm1l	10496	0.274943	5.15774	3.92453	0.0795962	0.247374
Gabra4	6083	-0.570312	5.13787	4.05026	0.079637	0.247374
Wbp2	3177	0.250102	5.61808	3.92326	0.0796371	0.247374
Jarid2	9715	0.226114	7.41809	3.92343	0.0796318	0.247374
Usp45	6226	-0.249875	5.08404	3.92284	0.0796506	0.247374
Dbp	2993	0.319537	3.76519	3.9245	0.0795974	0.247374
Zfp772	2777	-0.311252	3.47055	3.92259	0.0796588	0.247374
Tmeff1	2549	0.198572	6.9496	3.9217	0.0796873	0.247411
Usp22	4886	0.247122	8.39657	3.92076	0.0797176	0.247454
Pex10	3298	-0.324933	4.08534	3.91997	0.0797429	0.247481
Snca	2703	0.574391	2.77079	3.91592	0.0798735	0.247731
Mitd1	2770	-0.301708	3.90263	3.91604	0.0798696	0.247731
Nox4	8471	-0.311015	3.36755	3.91623	0.0798635	0.247731
Hhip	9076	-0.43654	3.34698	3.91541	0.0798898	0.247731
Bri3bp	6571	0.219886	6.10789	3.91416	0.0799302	0.247805
Six2	2119	3.49543	3.03308	4.43607	0.079986	0.247927
Shld1	2117	-0.353287	3.26115	3.91142	0.080019	0.247978
Ubl7	2402	0.203083	5.61863	3.91076	0.0800402	0.247992
Gps2	1604	-0.219201	5.45942	3.91006	0.0800629	0.248011
Astn1	9839	0.399909	3.99957	3.90804	0.0801285	0.24815
Vps18	4786	0.238884	5.53943	3.90733	0.0801513	0.24815
Ctnna1	3698	0.287308	8.76405	3.90714	0.0801575	0.24815
Itih5	7900	0.693167	2.50876	3.9092	0.0801802	0.248169
Nckap1	4964	0.233804	7.77957	3.90581	0.0802007	0.248181
Zwint	4434	0.175379	7.79637	3.90223	0.0803168	0.248263
Pbld2	2480	-0.672478	1.28933	3.90308	0.0802891	0.248263
Mrpl39	2533	0.206433	5.57293	3.90205	0.0803229	0.248263
Slc35a1	2293	-0.262177	5.56956	3.90193	0.0803267	0.248263
Bbs9	6243	0.250028	4.17707	3.90417	0.080254	0.248263
Bphl	2945	-0.233289	4.36081	3.90282	0.0802978	0.248263
Cep112	6175	-0.256192	4.09515	3.90116	0.0803516	0.248289
Crybg2	7801	-0.669889	0.624514	3.89821	0.0804476	0.248368
Slc22a17	4517	-0.530475	6.62592	4.05206	0.0804046	0.248368
Csf1r	4885	0.413232	5.22081	3.92998	0.080436	0.248368
Vezt	20631	-0.228987	5.59132	3.89781	0.0804605	0.248368
Taf13	3155	-0.269017	4.73965	3.89723	0.0804795	0.248368
Sh3pxd2a	10464	0.216031	8.43065	3.89789	0.0804582	0.248368
Zfp979	4111	0.694544	2.31298	3.8968	0.0804934	0.248368
Prune2	20297	0.437142	3.14023	3.89591	0.0805227	0.248371
H2-D1	2579	0.341582	3.80871	3.89575	0.0805277	0.248371
Selenok	1891	-0.266455	5.98697	3.89404	0.0805836	0.248492
Atp6v1g2	2510	-0.533824	2.60636	3.89258	0.0806313	0.248588
Ifrd1	5858	-0.261548	5.08294	3.88954	0.0807304	0.248843
Psd3	17632	-0.247675	5.49743	3.88642	0.0808329	0.249107
Tnfrsf14	1438	0.747762	1.15139	3.88589	0.08085	0.249108
Mettl17	3970	-0.378663	4.87839	3.8876	0.0808839	0.249162
Odf2	9919	-0.241095	6.94728	3.88423	0.0809045	0.249174
Zfp971	2145	-0.368563	3.30293	3.88321	0.0809379	0.249225
Bicral	6579	-0.229815	4.77446	3.88095	0.0810122	0.249403
R3hdm4	5584	-0.18505	6.7011	3.87967	0.0810541	0.249429
Zfp414	1966	-0.228645	5.15374	3.87969	0.0810536	0.249429
Dcaf4	3633	-0.219957	4.96025	3.87905	0.0810746	0.249441
Swsap1	1838	0.297696	3.65132	3.87818	0.0811032	0.249478
Mak	7592	-0.608796	0.504484	3.87583	0.0811805	0.249664
Poglut3	3642	0.261274	5.56519	3.87358	0.0812549	0.24979
Rps8	1726	-0.340841	9.95997	3.87366	0.0812521	0.24979
Sanbr	5226	-0.279529	4.90607	3.87261	0.0812866	0.249837
Irf1	3976	-0.266208	4.1338	3.87172	0.0813163	0.249876
Osbpl11	5091	0.231225	5.91128	3.87083	0.0813456	0.249915
Gm4524	2152	-0.443023	2.07597	3.86976	0.0813808	0.249972
Gm26982	1151	-0.525255	1.28188	3.86878	0.0814134	0.250021
Abcb1b	7990	0.601042	1.1444	3.86798	0.0814397	0.25005
Dpysl3	6265	0.593109	7.47701	4.04275	0.0814916	0.250126
4930426D05Rik	3001	-0.867313	3.46705	3.99009	0.0814976	0.250126
Tapt1	4443	-0.258885	5.43558	3.8654	0.081525	0.250158
Pfas	7933	-0.252225	6.65635	3.86364	0.0815836	0.250168
Hes1	2037	-0.2352	5.97428	3.86329	0.081595	0.250168
Spopl	10280	-0.254394	4.88992	3.86444	0.0815569	0.250168
Dvl1	4996	-0.379423	5.86975	3.89944	0.0815922	0.250168
Trpm5	6398	-0.634501	3.03078	3.86879	0.0817066	0.250353
Cdc27	6248	0.205516	7.06897	3.85989	0.081708	0.250353
Mfsd5	1754	0.237988	4.84439	3.85844	0.0817559	0.250353
Notumos	2659	-0.805607	2.39309	3.88235	0.0817513	0.250353
H4c12	312	-1.0233	0.711047	3.86575	0.0817552	0.250353
2510046G10Rik	1052	-0.683003	0.165068	3.85984	0.0817095	0.250353
Reck	4779	0.207588	6.64839	3.85771	0.0817802	0.250376
Lca5l	6521	-0.477382	2.04749	3.85686	0.0818085	0.250412
Tceal9	1037	-0.35092	8.57143	3.85851	0.0818438	0.250469
Col14a1	7013	0.721516	6.5084	4.09624	0.0818936	0.250519
Cldn9	1435	0.501359	1.69962	3.85458	0.0818846	0.250519
Hemk1	3646	-0.498957	4.16228	3.87689	0.0819312	0.250583
Fli1	3486	0.304692	5.17849	3.84982	0.0820433	0.250721
P4hb	2861	0.231962	9.5406	3.85034	0.0820258	0.250721
Cd93	6677	0.377469	6.04789	3.88832	0.0820278	0.250721
Aurka	2531	0.18609	6.12932	3.85042	0.0820232	0.250721
Stim2	5133	0.221301	5.19505	3.84885	0.0820755	0.250768
Mfap2	1211	0.309647	7.70958	3.84779	0.0821119	0.250828
Ndufa5	1032	0.352222	5.01195	3.84494	0.0822964	0.251273
Bsn	15938	-0.31246	3.10773	3.8419	0.0823081	0.251273
1700102P08Rik	1236	-0.737701	0.102711	3.84194	0.0823068	0.251273
Tmem199	1902	-0.362521	4.56271	3.84035	0.0823601	0.251366
Gm28085	1137	-1.32492	2.04363	3.98857	0.0823722	0.251366
Pkn3	4255	-0.347985	4.41064	3.83671	0.0824822	0.251446
Stac	2644	1.51881	0.565571	3.93148	0.0824749	0.251446
Txnl4a	2185	-0.221814	4.89109	3.83786	0.0824438	0.251446
Camk2b	9125	0.47811	2.24643	3.83677	0.0824802	0.251446
Myh7b	6634	0.65649	0.918378	3.83738	0.08246	0.251446
Maf1	2412	-0.225886	6.8172	3.8349	0.0825433	0.251574
Sf3a3	2785	0.178986	6.92083	3.83447	0.0825579	0.251574
Usp27x	4277	0.232362	4.76645	3.83361	0.0825865	0.251585
Nbeal2	9554	-0.38556	3.82072	3.83336	0.0825951	0.251585
Hmgcl	2434	-0.232419	5.34926	3.83245	0.0826256	0.251626
Susd2	3435	0.370042	3.11107	3.82577	0.082851	0.251722
Gpalpp1	5389	0.263461	5.83414	3.83026	0.0826995	0.251722
Vps33a	4790	0.211949	5.89156	3.82641	0.0828296	0.251722
Exoc4	12640	0.342434	6.37673	3.85012	0.0828203	0.251722
Nomo1	5936	0.174227	6.48769	3.82556	0.0828583	0.251722
Cpz	2245	-0.332891	4.27821	3.82971	0.0827181	0.251722
Slc12a9	5020	-0.289786	4.7766	3.82654	0.0828251	0.251722
Tbc1d2b	8799	0.209229	5.98467	3.82821	0.0827687	0.251722
Ldb2	3336	0.328386	6.28057	3.84316	0.0826944	0.251722
Plagl2	5735	0.256083	6.51581	3.82555	0.0828585	0.251722
Myadm	4480	0.300224	6.66533	3.82821	0.0828589	0.251722
Gm16364	1313	-0.733326	-0.0697808	3.82934	0.0827306	0.251722
Fgd2	4134	-0.39715	2.7753	3.8247	0.0828872	0.251724
Kdm2b	10869	0.201785	6.79183	3.82403	0.0829099	0.251724
Snx12	2953	0.194873	5.60541	3.82443	0.0828963	0.251724
Glud1	4210	0.185988	7.63018	3.8223	0.0829685	0.251748
Ndufv3	2490	0.212876	5.57202	3.82245	0.0829636	0.251748
Slc25a25	7862	0.280992	4.59356	3.82318	0.0829387	0.251748
Chfr	4437	-0.245111	5.62684	3.82048	0.0830304	0.251783
Snx27	6886	0.20314	6.51994	3.82079	0.0830197	0.251783
Smurf1	6336	0.214925	6.31245	3.82054	0.0830281	0.251783
Mgat3	4665	0.232666	6.25487	3.81959	0.0830604	0.251823
Mrps17	6490	-0.22267	6.06608	3.81873	0.0830896	0.251861
Gm16364	1408	-0.689884	0.631177	3.81782	0.0831206	0.251904
Tirap	4929	0.278118	4.13952	3.81625	0.0831736	0.251995
Eno1b	1757	-0.295005	5.97368	3.81593	0.0831845	0.251995
Mov10l1	4183	-0.619779	1.01532	3.81478	0.0832237	0.252014
Pi16	3987	0.999295	1.30409	3.83015	0.0832784	0.252014
Sdcbp	6904	0.230237	7.62795	3.81278	0.0832917	0.252014
Msn	6327	0.245734	7.60895	3.81326	0.0832754	0.252014
Hpgd	1683	-0.388324	4.35018	3.81329	0.0832745	0.252014
Rbm15	7423	-0.293116	5.2579	3.81427	0.0832412	0.252014
Apba3	2890	0.188317	5.41103	3.8121	0.083315	0.252033
Parp1	5293	0.247325	8.57496	3.81112	0.0833483	0.252083
Celf1	8446	0.226258	7.98267	3.80763	0.0834674	0.252167
Car9	2304	-0.659519	1.0589	3.80728	0.0834791	0.252167
Stk32a	3765	1.25595	0.619536	3.847	0.0833989	0.252167
Chchd7	4060	-0.375416	4.93476	3.815	0.083459	0.252167
Ccdc71	3267	0.187243	5.92087	3.80857	0.0834354	0.252167
Yap1	9257	0.248223	8.36491	3.80684	0.0834941	0.252167
Zfp580	1258	0.289371	4.26592	3.80837	0.083442	0.252167
Cgn	6021	-0.538733	5.62183	3.93222	0.0835239	0.252206
Snx32	1650	-0.599174	2.78069	3.80462	0.08357	0.252295
Rrp7a	5411	0.19898	5.86241	3.80171	0.0836697	0.252472
Lrpap1	4116	0.206347	6.49968	3.8023	0.0836494	0.252472
Nr6a1	10824	-0.411549	3.22302	3.80143	0.0836793	0.252472
Parm1	5068	0.62914	5.79202	3.97201	0.0837024	0.252491
Clstn2	5691	0.715446	4.35279	3.94515	0.083754	0.252595
Zfand4	4181	-0.315493	3.31843	3.79777	0.0838045	0.252697
Anxa3	3643	-0.249452	5.47459	3.79548	0.0838833	0.25281
Fgfr1	9875	0.220857	8.22478	3.79583	0.0838711	0.25281
Lmod1	3948	1.28851	0.674717	3.84299	0.0838926	0.25281
Gtf2h2	4661	-0.3061	5.1862	3.79464	0.083912	0.252817
Prrc2b	11262	0.25176	9.09558	3.79198	0.0840034	0.252991
Nudt10	1775	-0.359456	3.7839	3.79207	0.0840006	0.252991
Tceal6	1114	0.569472	1.85915	3.79046	0.0840559	0.253047
Alg13	6850	-0.248177	5.41621	3.79068	0.0840481	0.253047
Ercc5	5864	-0.233655	5.16154	3.78878	0.0841136	0.25317
Nln	8484	0.286757	4.87683	3.7882	0.0841338	0.25318
Baz2a	10730	-0.181191	7.0694	3.78622	0.0842021	0.253334
Dhodh	6326	-0.254548	4.80668	3.78299	0.0843136	0.253531
Tpp2	10078	0.213309	6.76606	3.78285	0.0843184	0.253531
Klhdc1	3137	-0.557163	1.68407	3.78332	0.0843022	0.253531
Extl2	3447	0.269299	4.367	3.77948	0.0844349	0.253831
Prcc	2099	0.20274	6.7843	3.77778	0.0844938	0.253894
Tlnrd1	4433	0.256172	6.92223	3.7774	0.0845071	0.253894
Rab26	2852	-0.689735	-0.103857	3.77837	0.0844733	0.253894
Ano10	5910	0.257614	5.08118	3.77657	0.0845359	0.25393
Zfp54	2832	-0.563451	1.61244	3.77409	0.0846217	0.253992
Ube2e3	4390	0.190926	7.50203	3.77353	0.0846414	0.253992
Hadh	4977	0.209195	6.8402	3.77356	0.0846404	0.253992
Atp2a1	3477	-0.7266	0.246485	3.77527	0.0845811	0.253992
Wdr6	4163	0.23616	8.34226	3.77445	0.0846093	0.253992
Rgl3	3924	-0.391793	3.77368	3.77268	0.0846708	0.254029
Ldlrad4	2493	0.3729	3.01013	3.77191	0.0846975	0.254059
Prkra	2028	0.196844	5.65256	3.76799	0.0848341	0.254373
Spsb3	2719	-0.356459	2.64849	3.76744	0.0848533	0.254373
Zfp9	5389	0.308122	5.03275	3.76755	0.0848495	0.254373
Fth1	866	0.303653	8.97339	3.76637	0.0848905	0.254433
Cyria	12596	0.262468	4.39792	3.76564	0.0849159	0.254459
Bckdha	1899	0.317006	4.3667	3.76488	0.0849424	0.254487
Kmt2c	20291	-0.222485	6.88515	3.76252	0.085025	0.254684
Nrgn	1453	0.466946	2.65727	3.76088	0.0850823	0.254804
Tob1	2288	0.261296	4.50799	3.75956	0.0851284	0.25484
Tsen2	6715	-0.250156	4.64716	3.75964	0.0851256	0.25484
Ciart	2261	-0.554057	2.24912	3.75659	0.0852323	0.2551
Scg5	1569	-0.49668	1.27839	3.75463	0.0853012	0.255255
Pus1	2180	-0.206279	4.98551	3.75246	0.0853772	0.255394
9030624G23Rik	2245	-0.489112	1.64535	3.75234	0.0853816	0.255394
Mob3c	2975	-0.278454	3.89069	3.74908	0.0854961	0.255685
Dis3l2	8901	0.214842	5.11519	3.74698	0.0855701	0.255855
Dscc1	4429	-0.315493	3.93772	3.74618	0.0855981	0.255888
Ppard	4631	0.237783	5.30721	3.74501	0.0856394	0.255909
Epor	1989	0.623093	2.73608	3.74694	0.0856314	0.255909
Klf13	7531	0.297969	6.11241	3.74591	0.0856983	0.256034
Abhd12	2823	0.203123	5.65496	3.74093	0.0857835	0.256238
Sp140	3328	0.549522	1.30438	3.74008	0.0858134	0.256276
Hs2st1	8209	0.223442	6.48719	3.73902	0.085851	0.256337
Proser2	9563	0.469496	2.66043	3.73607	0.0859553	0.256597
Tbpl1	3271	-0.175756	5.95585	3.73441	0.0860143	0.256722
Rab5b	4201	0.172472	6.5244	3.73331	0.0860534	0.25674
Wscd1	4287	0.568526	3.16075	3.73583	0.0860546	0.25674
Yars	5943	0.183282	6.46025	3.73168	0.086111	0.256806
Ranbp17	8893	-0.331488	3.6168	3.73214	0.0860948	0.256806
Tlk1	6474	0.213934	6.74112	3.73055	0.0861512	0.256874
Pard3b	13153	0.311501	4.44046	3.72976	0.0861793	0.256907
Fkbp1b	1021	0.550368	1.72146	3.7279	0.0862454	0.256927
Spon1	10382	0.793361	5.31678	3.95744	0.0862117	0.256927
Pcdhb21	4705	0.584209	1.7021	3.72764	0.0862548	0.256927
Cirbp	2604	-0.536001	6.73558	3.88217	0.0862434	0.256927
Dmap1	2636	0.180615	5.30096	3.72625	0.0863042	0.257023
Golga1	5573	-0.315723	5.23217	3.72478	0.0863565	0.257077
Nalf1	6536	0.976782	2.12393	3.787	0.0863403	0.257077
Ccdc65	1992	0.750877	0.489462	3.72214	0.0864507	0.257109
Golga4	13602	-0.23818	7.48503	3.72245	0.0864398	0.257109
Mars1	3423	0.161141	6.41206	3.72241	0.0864412	0.257109
Apol7e	2414	-1.02659	-0.516296	3.72207	0.0864533	0.257109
Tcf24	4193	0.584666	1.16988	3.7232	0.0864131	0.257109
Fbxo21	5545	0.241168	7.18627	3.71964	0.0865401	0.257316
Dpysl2	4520	0.358778	6.04823	3.74704	0.0865969	0.257434
Mfap1a	4198	0.309015	4.76949	3.71701	0.0866339	0.257493
Supt4a	942	-0.338716	5.8739	3.7263	0.0867344	0.257523
Med4	3350	0.18367	5.64089	3.71227	0.0868039	0.257523
Actr3	4631	0.200486	7.96493	3.71503	0.0867049	0.257523
Spg20	7683	0.219116	6.7167	3.71193	0.0868162	0.257523
Snx22	2891	-0.967864	0.693624	3.71599	0.0867616	0.257523
St6galnac3	8994	0.209387	5.94809	3.7125	0.0867957	0.257523
Hs6st3	1708	0.573514	0.786281	3.71496	0.0867074	0.257523
Ighm	1886	0.402948	2.45962	3.71274	0.086787	0.257523
1110065P20Rik	2069	-0.433893	4.29038	3.71967	0.0867836	0.257523
Slc45a4	8471	0.225563	5.89657	3.71514	0.0867012	0.257523
Cers6	8875	0.193668	5.91125	3.7107	0.0868603	0.257603
Phtf1	7294	0.198448	5.77293	3.70925	0.0869123	0.257706
Tti2	6045	-0.250563	4.61699	3.70854	0.0869378	0.257718
Mettl25	2688	-0.300195	3.19877	3.70818	0.0869509	0.257718
Plvap	1987	0.33393	6.66538	3.72752	0.0870049	0.257828
Ddx39b	3783	-0.262554	9.16272	3.70611	0.0870252	0.257836
Rpap2	4136	-0.240868	4.45108	3.7053	0.0870544	0.257872
Fam149a	5954	0.3233	4.87425	3.7045	0.0870832	0.257906
Litaf	5156	0.189253	6.13259	3.70301	0.0871367	0.257912
Fyco1	8862	0.205503	5.70556	3.70365	0.0871136	0.257912
Tagln	1988	-0.707912	0.799974	3.7032	0.0871299	0.257912
Aggf1	3697	0.198961	6.36977	3.70222	0.0871654	0.257939
Gdf6	3532	0.268452	4.67396	3.70132	0.0871978	0.257939
Rap2a	4191	0.202051	5.92032	3.7018	0.0871806	0.257939
Casp9	5197	0.207149	5.53275	3.6991	0.0872779	0.258125
Sgpl1	6143	0.172678	7.24204	3.69836	0.0873048	0.258154
Serpinb1b	1926	-0.733151	-0.129385	3.69753	0.0873348	0.258191
Pros1	4088	0.257162	5.06587	3.69652	0.0873712	0.258197
Cyfip1	11941	0.243707	7.53965	3.69665	0.0873664	0.258197
Card9	2293	-0.54437	1.63049	3.69598	0.0873908	0.258204
Tent4b	4937	-0.223297	5.57312	3.69497	0.0874273	0.258261
Tubgcp3	8568	-0.243313	6.27643	3.69314	0.0874937	0.258406
Hbp1	6167	-0.203693	6.59393	3.69198	0.0875357	0.258479
Crtc3	9850	0.231805	5.70661	3.69082	0.0875779	0.258502
Tasp1	3652	-0.30873	3.69406	3.69094	0.0875733	0.258502
Pak2	6795	0.234029	7.13994	3.68713	0.0877118	0.25855
Lipo3	3431	0.323407	3.42334	3.6896	0.0876221	0.25855
Wdr73	3721	-0.20711	5.41621	3.68725	0.0877074	0.25855
Cfap57	4020	0.766867	0.505543	3.68823	0.0876717	0.25855
Ppp1r35	1085	-0.337863	4.94639	3.68894	0.0876461	0.25855
Cdh5	4203	0.523367	7.13497	3.82629	0.087694	0.25855
5033406O09Rik	1811	0.648142	0.857032	3.68703	0.0877152	0.25855
Nup35	3366	0.265993	4.12074	3.68564	0.0877658	0.258648
Psma5	1321	-0.272922	7.09616	3.68489	0.087793	0.258677
Rnmt	7339	-0.206111	5.99321	3.6831	0.0878584	0.258794
Pbx1	13844	0.320875	9.01334	3.6824	0.0878838	0.258794
Atp11c	7312	-0.215426	5.64782	3.68238	0.0878846	0.258794
Apcdd1	2799	0.448079	5.45896	3.7575	0.087932	0.258883
Cd59b	1300	-0.646254	0.389113	3.68013	0.0879666	0.258934
Tbx3os1	3167	-0.784565	4.52057	3.84094	0.0880096	0.258959
2810405F17Rik	1117	-0.552037	1.20147	3.67907	0.0880053	0.258959
Wdr36	3281	0.192598	6.00166	3.67784	0.0880501	0.259027
Ap3b1	4548	0.276644	6.59246	3.67259	0.0882424	0.259086
Tpgs2	6840	0.268135	5.06482	3.67115	0.0882952	0.259086
Rce1	2083	-0.27333	4.90903	3.67123	0.0882922	0.259086
Lat	2767	-0.565014	1.90837	3.67534	0.0881415	0.259086
Dsel	5763	-0.215897	4.96683	3.6761	0.0881137	0.259086
Txndc5	4492	0.217878	8.13424	3.67489	0.0881581	0.259086
Cyren	4269	-0.454799	3.31676	3.67522	0.0881459	0.259086
Kmt2d	19931	-0.341653	7.92678	3.68457	0.0882383	0.259086
Rbm12b2	3468	-0.277179	4.3551	3.67161	0.0882783	0.259086
Prdm2	7420	0.279777	6.89353	3.67442	0.0881751	0.259086
Dock1	9330	0.287243	7.34856	3.6755	0.0881356	0.259086
Gm2000	445	-0.607583	2.28961	3.6729	0.088231	0.259086
Gm28043	6521	-0.506299	2.23944	3.67224	0.088255	0.259086
Zmynd10	2129	-0.728353	-0.0262004	3.66728	0.088437	0.259154
Eef1akmt1	947	-0.329149	4.46213	3.66663	0.0884608	0.259154
Lancl1	6863	-0.219023	6.01337	3.66766	0.0884229	0.259154
Ppp1r7	10495	0.210596	6.1254	3.66896	0.0883755	0.259154
Wdr31	4738	-0.478315	3.32703	3.66595	0.088486	0.259154
Gp9	881	0.99663	0.433043	3.66943	0.0883581	0.259154
Gripap1	5502	-0.259619	5.71014	3.66788	0.0884149	0.259154
Arhgef7	15751	0.237464	6.86631	3.66485	0.0885263	0.259154
Smad1	6262	0.206807	5.39613	3.66515	0.0885153	0.259154
Gtf2h5	3855	-0.267356	5.96167	3.66503	0.0885197	0.259154
Tmem151a	4807	-0.325383	4.50136	3.66954	0.088354	0.259154
Crocc2	7132	-0.497437	2.06741	3.66665	0.0884601	0.259154
Wdr66	8961	-0.780861	-0.201645	3.66226	0.0886218	0.259156
Nkd1	4558	0.348647	7.16279	3.68931	0.0885736	0.259156
Jmjd4	7115	0.22511	5.35161	3.66217	0.0886248	0.259156
Cyp2s1	4938	-0.402083	4.85316	3.67717	0.0886307	0.259156
Cdc42se2	3661	0.201466	6.85517	3.66297	0.0885955	0.259156
Akr1b10	3535	0.365064	3.73711	3.66208	0.0886283	0.259156
H3c6	836	-0.769607	0.897986	3.66029	0.0886943	0.259291
Zbtb14	4231	0.188929	5.15568	3.6583	0.0887677	0.259455
Phf20	9988	0.204813	6.4674	3.65764	0.0887921	0.25947
Sinhcaf	4138	0.228167	5.78455	3.65722	0.0888076	0.25947
Rpl7	2687	-0.247782	10.1308	3.65645	0.0888359	0.259502
Gdi1	4296	-0.375074	7.73269	3.68735	0.0889074	0.259508
Vcam1	8870	0.63198	4.21779	3.75759	0.0888983	0.259508
Sobp	5529	0.462279	3.3165	3.65527	0.0888796	0.259508
C2cd2	7767	0.200508	5.27402	3.65537	0.088876	0.259508
Piwil2	5287	-0.566698	2.40868	3.65229	0.08899	0.259699
Ap2a2	5663	0.219386	7.42744	3.64816	0.0891428	0.259727
Nsmf	4896	-0.258153	6.12083	3.64779	0.0891568	0.259727
0610009B22Rik	998	-0.306799	4.24409	3.64928	0.0891013	0.259727
Trmt11	5308	-0.290784	3.89196	3.65096	0.0890391	0.259727
Cdk17	6102	-0.213269	5.64566	3.64871	0.0891224	0.259727
Bop1	2957	0.193475	6.12193	3.6474	0.089171	0.259727
Psmd5	7230	0.20436	6.20273	3.65001	0.0890742	0.259727
Ptbp3	7480	0.366986	7.72365	3.67541	0.0891731	0.259727
Zfp273	3799	-0.393282	3.06842	3.64901	0.0891114	0.259727
Mtm1	13935	-0.417822	2.49715	3.64975	0.0890841	0.259727
Csf1	5281	0.295229	4.28222	3.64567	0.0892354	0.259763
Tmcc3	7153	0.310078	4.28539	3.64561	0.0892378	0.259763
Mgrn1	5087	0.185563	6.86372	3.64571	0.0892337	0.259763
Ago4	6947	-0.343936	3.15213	3.64491	0.0892637	0.259788
Susd6	7615	0.218173	5.52353	3.64372	0.089308	0.259829
Mettl8	5594	-0.33067	4.00954	3.6436	0.0893124	0.259829
G6pc3	2226	0.234558	4.4619	3.64248	0.0893539	0.259899
Hif3a	6710	0.325831	5.87114	3.64992	0.0894157	0.259979
Trim34a	2592	-0.545962	1.08117	3.64081	0.0894163	0.259979
Alox12	4085	0.838639	2.13037	3.66025	0.0894942	0.260115
Ik	1996	0.203478	7.33793	3.63816	0.089515	0.260115
Uba3	6368	-0.199562	6.71665	3.63842	0.0895052	0.260115
Mrps2	2919	0.182498	5.69883	3.63689	0.0895624	0.260202
Zcchc10	1391	-0.324701	3.66851	3.6357	0.0896067	0.26028
Large1	7976	0.250475	6.00623	3.63109	0.0897792	0.260344
Rtf1	5731	0.220493	7.26103	3.63093	0.0897852	0.260344
P3h1	3846	0.187952	6.52234	3.63111	0.0897784	0.260344
Vegfc	2449	0.751759	3.51302	3.72548	0.0897555	0.260344
Inpp5j	5092	-0.709436	0.374958	3.63302	0.089707	0.260344
Lrrc17	3608	0.67265	3.82116	3.72002	0.0896522	0.260344
Dusp18	4632	0.272687	4.45181	3.63104	0.089781	0.260344
Zfp780b	9180	-0.226055	4.59435	3.63202	0.0897446	0.260344
Mkrn3	2547	-0.339166	3.20922	3.63123	0.0897738	0.260344
2610021A01Rik	4857	-0.236529	4.69381	3.63032	0.0898082	0.26036
BC003965	3022	-0.339028	4.97895	3.62961	0.0898348	0.260387
Ap1g1	7681	0.199181	6.95424	3.62792	0.089898	0.260469
Fam171a1	4442	0.205051	6.76085	3.62822	0.0898867	0.260469
Numb	3917	-0.266015	6.16244	3.62555	0.0899869	0.260543
Ift140	7572	0.200969	6.23549	3.62637	0.089956	0.260543
Cacna1a	11418	-0.335181	4.08763	3.62493	0.0900104	0.260543
Crem	5895	-0.299078	3.9442	3.62501	0.0900073	0.260543
Klf14	3056	0.592096	1.05448	3.62604	0.0899685	0.260543
Hectd2	9066	-0.419947	2.81861	3.62411	0.0900412	0.260571
Perm1	3901	-0.736233	1.52037	3.62374	0.0900549	0.260571
Elovl1	2726	0.280736	4.88361	3.62129	0.0901472	0.260737
Pdia3	3139	0.216918	9.47335	3.62168	0.0901327	0.260737
Fam163a	3882	0.592998	2.3079	3.62058	0.0901739	0.260764
Tmem174	2252	-0.937314	1.07555	3.62714	0.0901976	0.260782
Tspan7	7067	0.280577	5.93978	3.61908	0.0902304	0.260826
Des	3754	0.568293	5.40936	3.75235	0.0902676	0.260849
Camk2n1	4444	0.490252	5.78944	3.72597	0.0902732	0.260849
Zbtb39	5960	0.231271	6.15071	3.61617	0.0903402	0.260993
Tmem208	1511	-0.381467	4.62778	3.61686	0.0904057	0.261081
Tmem132c	5850	0.497902	5.30303	3.71573	0.090401	0.261081
Med6	1447	-0.266172	5.3734	3.61207	0.090495	0.261122
Ehd3	3658	0.481261	3.89824	3.61774	0.0905272	0.261122
Egflam	6121	0.404632	5.26953	3.64501	0.0905402	0.261122
Sbsn	3625	-0.627091	2.49158	3.61289	0.090464	0.261122
Fam174a	4814	-0.34408	4.17286	3.61289	0.0904642	0.261122
Miga1	11605	-0.214938	5.57978	3.61083	0.090542	0.261122
Lmcd1	1730	0.552283	1.78547	3.61239	0.0904828	0.261122
Gypc	2331	0.319578	5.52054	3.61258	0.0905675	0.261145
Mcu	6936	0.240945	5.40834	3.60577	0.0907338	0.261222
Ahsa2	4532	-0.361256	5.59676	3.6281	0.0906916	0.261222
Shc2	5426	0.226796	5.49864	3.60714	0.0906819	0.261222
Lactb2	4566	-0.257551	3.9915	3.60622	0.0907168	0.261222
Cnot9	3826	0.168586	6.64389	3.60888	0.090616	0.261222
Stt3a	8948	0.1861	7.48388	3.60602	0.0907245	0.261222
Rbbp4	8744	-0.20741	8.85048	3.60678	0.0906954	0.261222
Armcx5	4247	-0.32634	3.6206	3.60773	0.0906593	0.261222
Postn	8702	0.552634	6.99549	3.76159	0.0907592	0.261245
Mc2r	1562	0.45563	2.76169	3.60402	0.0908003	0.261313
Krt10	2114	-0.383269	3.57288	3.60143	0.0908987	0.261497
Pnma1	2359	-0.587881	1.00204	3.60141	0.0908993	0.261497
Zbtb41	8400	-0.200738	5.87309	3.60076	0.0909242	0.261519
Pus7l	3291	0.309059	3.4907	3.6001	0.0909493	0.26154
Rbbp7	2909	0.195805	8.45306	3.59958	0.0909692	0.261547
Alkbh2	1115	-0.367711	2.66321	3.59863	0.0910055	0.261551
Myh7	8616	-0.865925	0.544499	3.59903	0.0909902	0.261551
Cltc	8499	0.324631	8.67849	3.59805	0.0910275	0.261564
Yaf2	1873	-0.214969	5.68388	3.59693	0.0910703	0.261637
Rybp	4740	0.294154	5.83117	3.59627	0.0910951	0.261658
Kntc1	7983	-0.185783	5.98763	3.59543	0.0911275	0.261701
Mus81	3567	-0.273867	4.86149	3.59416	0.0911759	0.261739
Eln	8098	1.48252	5.47042	4.04606	0.0911677	0.261739
Prpf4	5671	0.176851	5.97736	3.59125	0.0912869	0.262008
Sec24c	6293	0.181831	7.78404	3.58922	0.0913647	0.262181
Aqp1	2627	0.53777	3.31949	3.58793	0.0915057	0.262432
Fam107a	3870	0.650858	2.06169	3.58465	0.0915399	0.262432
Stk16	4518	-0.251544	6.22762	3.58578	0.0914967	0.262432
Ankrd13b	3839	-0.236004	6.06241	3.58558	0.0915044	0.262432
Clec12a	5528	-0.714546	-0.16713	3.58505	0.0915247	0.262432
Cacnb4	8963	-0.576699	1.80722	3.58363	0.0915793	0.26246
Golgb1	11862	-0.229943	7.33742	3.58303	0.0916023	0.26246
Tmem35b	1910	-0.53354	2.6073	3.58336	0.0915895	0.26246
Kctd6	3257	-0.405543	3.33858	3.58119	0.0916729	0.262522
Efemp2	2648	0.242138	6.55583	3.58064	0.0916941	0.262522
Pigk	9495	0.168872	5.71993	3.58144	0.0916631	0.262522
Urm1	4275	-0.254021	5.58165	3.58107	0.0916773	0.262522
Slc8a2	5261	0.459399	3.72347	3.5774	0.0918188	0.262819
Cdh22	3702	0.69607	1.78724	3.57704	0.0918328	0.262819
Fbln5	6911	0.918335	5.30837	3.86179	0.0918792	0.262901
Rnf115	2893	0.230604	5.607	3.57413	0.0919449	0.263039
Rprd2	11403	0.210018	6.38373	3.57206	0.0920247	0.263217
Csf2rb2	4740	1.00508	0.635143	3.57525	0.0920968	0.263328
Gm14322	1254	-0.563647	1.14698	3.57015	0.0920989	0.263328
Esrrb	6047	-0.509159	3.2094	3.5692	0.0921355	0.263383
Sptssa	1518	-0.367879	6.83674	3.61183	0.0921722	0.263437
Scarf2	3839	-0.264776	7.19939	3.56705	0.0922189	0.26347
Tspan14	2650	0.170181	6.69452	3.5672	0.092213	0.26347
Ankra2	4624	-0.302056	4.49614	3.56387	0.092342	0.263721
Ppp1r14a	1367	0.457497	3.24831	3.5641	0.092333	0.263721
Sp2	3414	0.235549	4.81307	3.56287	0.0923807	0.263731
Cpd	8332	0.275897	7.43833	3.563	0.0923758	0.263731
Bbs10	3049	-0.301499	3.27762	3.56183	0.0924215	0.263793
Tgif1	5625	-0.168745	6.39707	3.56141	0.0924376	0.263793
Zfp28	4976	-0.311623	3.84711	3.56004	0.0924909	0.263895
Eif4enif1	6370	0.207063	6.92107	3.55662	0.0926238	0.264223
Trappc4	2444	-0.220465	5.29213	3.55552	0.0926668	0.26428
Tax1bp3	2989	0.253723	5.31975	3.55521	0.092679	0.26428
Slc50a1	1466	-0.381079	4.39704	3.55456	0.0927044	0.264302
Idh2	2588	0.192445	8.45867	3.55405	0.0927244	0.264309
Cndp2	2119	0.266238	5.90777	3.55257	0.092782	0.264372
Dusp16	7798	0.29508	5.07528	3.55258	0.0927815	0.264372
Tyms	6089	0.211861	6.4232	3.55189	0.0928084	0.264397
Foxf1	2415	1.86632	1.36423	3.73159	0.0928432	0.264446
Adat2	1466	-0.366828	3.54731	3.55028	0.0928715	0.264476
Col27a1	13022	-0.377758	6.58219	3.60539	0.092929	0.26459
Zmiz1	12523	0.311913	8.29843	3.54791	0.0929641	0.264615
Vgll4	5396	0.250601	6.55302	3.54768	0.0929734	0.264615
Elp2	2789	0.194659	7.34787	3.54659	0.0930158	0.264635
Tsc1	11833	-0.172081	6.36371	3.54665	0.0930136	0.264635
Il16	7865	-0.402236	2.41664	3.54555	0.0930566	0.264646
Mecom	12427	0.424289	5.60198	3.61237	0.0931368	0.264646
Aqp8	1581	1.02412	-0.00119919	3.5432	0.0931489	0.264646
Ttll4	11527	-0.222571	7.23185	3.54452	0.0930969	0.264646
P2ry13	2528	0.676751	0.183485	3.54341	0.0931407	0.264646
Eapp	4448	-0.194531	5.0585	3.54326	0.0931465	0.264646
Samd5	6922	0.460154	4.36371	3.56347	0.0931609	0.264646
Ddrgk1	2084	-0.308049	5.46949	3.54564	0.0930533	0.264646
Skp1	2211	-0.269267	8.28802	3.54241	0.0931799	0.264647
Pcbp1	1830	0.251007	8.56657	3.54198	0.0931967	0.264647
Wbp11	5029	0.254477	7.35727	3.53971	0.0932858	0.26485
Gusb	4548	0.196402	5.997	3.53887	0.0933191	0.264894
Fiz1	3785	0.221475	6.07374	3.53835	0.0933393	0.264901
Ndufb3	763	-0.329407	5.49696	3.54232	0.0934307	0.264959
Specc1l	13265	0.225042	7.33046	3.53606	0.0934297	0.264959
Plekhh3	3582	-0.354233	4.83769	3.53884	0.0934123	0.264959
Rell1	3856	0.236029	4.91264	3.53617	0.0934251	0.264959
Timp1	888	0.333236	3.89503	3.53534	0.0934582	0.264987
Rnf4	7287	0.17998	7.45764	3.53362	0.0935257	0.265128
Tmem183a	3564	-0.208049	6.40195	3.53184	0.0935962	0.265278
Fam20c	6590	0.368183	4.2685	3.53116	0.0936231	0.265304
Speg	12741	-0.315849	6.45044	3.53816	0.0937845	0.265661
Plac8	1592	-0.581904	4.83411	3.63314	0.0937806	0.265661
Stambp	10426	0.268936	3.93203	3.52521	0.0938585	0.265719
Robo2	16983	0.408272	6.5657	3.60679	0.0938448	0.265719
Klf2	1847	0.348902	4.3445	3.52545	0.0938487	0.265719
Pard6g	3143	0.247811	5.95563	3.52265	0.0939599	0.265956
Jkamp	2692	-0.255117	5.34859	3.52108	0.0940222	0.265967
Sec23a	4840	0.248695	6.8113	3.52036	0.094051	0.265967
Pabpc1	6540	0.288305	10.2394	3.52032	0.0940525	0.265967
Rassf8	5559	0.260929	5.88461	3.52188	0.0939906	0.265967
Mical2	11510	0.356663	6.12424	3.55427	0.0940033	0.265967
Sgcb	4052	-0.291121	4.85897	3.51784	0.0941508	0.266058
Calu	4663	0.201738	9.15687	3.51802	0.0941438	0.266058
Slc20a2	6216	0.163171	6.01505	3.51846	0.0941263	0.266058
Nt5dc2	2378	0.224222	7.64503	3.51772	0.0941559	0.266058
Map3k11	3801	0.21447	6.24515	3.51553	0.0942429	0.266203
Pax2	5409	0.394182	5.33223	3.5483	0.0942373	0.266203
Nedd9	6376	0.271406	5.76984	3.51444	0.0942866	0.266226
Tomm5	868	-0.38111	5.15637	3.53498	0.094277	0.266226
Clmn	12409	-0.267543	6.07014	3.51283	0.0943508	0.266263
H2ac11	485	-0.680112	0.596028	3.51324	0.0943343	0.266263
Scn2a	12732	-0.41764	1.951	3.51277	0.0943529	0.266263
Ssu72	2689	-0.197421	5.67796	3.51158	0.0944004	0.266347
Bmp1	8870	-0.316994	8.17431	3.51116	0.0945096	0.26643
Meaf6	5211	-0.230113	5.7013	3.50936	0.0944892	0.26643
Prkag2	6480	-0.224724	5.00802	3.50846	0.094525	0.26643
Syt1	8338	1.1426	2.93813	3.65756	0.0945369	0.26643
Actr1b	4274	0.184231	7.24726	3.51031	0.0944514	0.26643
Polr2k	624	-0.52518	3.67065	3.51986	0.0945087	0.26643
Tor4a	3301	0.253276	4.12034	3.50686	0.0945893	0.266528
Dnmt3a	16642	0.232472	8.86838	3.50418	0.0946967	0.26663
Gadd45g	1173	-0.621782	5.42915	3.65398	0.0946706	0.26663
Chek2	3001	-0.301573	4.14981	3.50472	0.0946751	0.26663
Myo15a	12760	-0.69456	-0.133659	3.50424	0.0946942	0.26663
Fgfrl1	2782	0.214696	5.80341	3.50251	0.0947636	0.266768
Magi1	10579	-0.225603	6.55944	3.50094	0.0948266	0.266895
Atf7ip2	4843	-0.577323	1.52978	3.49866	0.0949184	0.267103
Bbs2	3311	-0.264675	4.50321	3.49381	0.0951134	0.267601
Slc25a19	4026	-0.271497	4.20477	3.49304	0.0951443	0.267638
Jak2	5030	0.188955	5.90451	3.49171	0.095198	0.267713
C1rl	3010	0.717948	0.60413	3.4915	0.0952067	0.267713
5730522E02Rik	5949	-0.532051	0.689594	3.48891	0.0953113	0.267941
Ubn1	8272	0.190516	7.20692	3.48772	0.0953594	0.267941
Npb	542	-0.641488	-0.287018	3.48812	0.0953431	0.267941
Lamtor3	4151	-0.244363	5.23141	3.48839	0.0953321	0.267941
Bbs4	6039	-0.25875	4.11491	3.48641	0.0954123	0.268039
Brsk1	4100	-0.285485	4.48291	3.48508	0.0954663	0.268141
Tnfrsf22	4217	-0.305256	3.17978	3.48315	0.0955442	0.268259
Asic3	2423	-0.724933	-0.160462	3.48338	0.095535	0.268259
Tpra1	4171	-0.29042	5.06974	3.48191	0.0955947	0.26835
Crkl	5042	0.244069	6.98957	3.48079	0.0956401	0.26838
Chmp6	2432	0.17503	5.63591	3.48077	0.095641	0.26838
Ddx3x	5277	0.255791	9.10145	3.4796	0.0956884	0.268462
Slc7a8	5005	0.45615	4.91467	3.53094	0.0957375	0.26855
Hint2	1540	-0.325962	4.09127	3.47775	0.0957636	0.268572
Bcl7b	2404	0.219029	4.55759	3.47441	0.0958995	0.268802
Sin3a	5385	0.2213	7.25971	3.47455	0.0958937	0.268802
Adamtsl1	12767	1.41224	3.31497	3.71775	0.0958787	0.268802
Kat6a	9180	0.251311	7.66141	3.4733	0.0959448	0.268879
Dazap2	2900	0.216064	6.76267	3.47252	0.0959767	0.268918
Qdpr	1788	-0.212777	5.75039	3.47143	0.0960211	0.268943
2810032G03Rik	3173	0.637424	0.580571	3.47108	0.0960352	0.268943
Vps41	6728	0.194977	6.41188	3.47098	0.0960394	0.268943
Tnk1	3329	-0.637543	1.41898	3.46689	0.0962066	0.269003
Mov10	5607	0.190494	6.83795	3.46718	0.0961946	0.269003
Ppm1j	1814	-0.62013	1.81389	3.46734	0.096188	0.269003
Slc17a4	5978	-0.751107	-0.062431	3.46649	0.0962229	0.269003
Ror2	4242	0.224748	5.9716	3.46928	0.0961087	0.269003
Gk	7743	-0.294914	3.75589	3.4667	0.0962145	0.269003
Capn2	6345	0.225165	6.7503	3.46793	0.0961641	0.269003
Atp1a1	4568	0.282862	9.08661	3.46711	0.0961975	0.269003
Trappc14	3847	-0.464743	5.4432	3.55427	0.0961914	0.269003
B3galt5	6159	0.972676	0.12786	3.46551	0.0962628	0.269065
Hyal2	3293	0.170144	6.65371	3.46289	0.0963701	0.269164
Fgd1	4931	0.224923	6.07317	3.46417	0.0963177	0.269164
Clasp1	21844	0.24869	7.40528	3.46312	0.0963609	0.269164
Vps37b	2789	0.212847	4.88101	3.46315	0.0963597	0.269164
Stoml1	3093	-0.34984	4.97123	3.46438	0.096413	0.269233
Tgfb1	5042	0.321134	5.33792	3.46242	0.0964821	0.269376
Hipk3	7987	0.250948	6.99076	3.45856	0.0965478	0.269509
Gkap1	5773	-0.223812	4.55236	3.45592	0.0966564	0.269661
Mtbp	5481	-0.211383	5.13723	3.4564	0.0966366	0.269661
Tnfrsf1b	3818	0.482443	2.73067	3.45632	0.0966399	0.269661
Dusp14	1945	0.548585	2.13973	3.45397	0.0967369	0.269784
Impact	3432	0.183378	6.09559	3.4518	0.0968265	0.269784
Tmem230	3267	0.226778	4.56423	3.45192	0.0968215	0.269784
Gulo	2263	-0.561631	0.353008	3.45431	0.096723	0.269784
Os9	2629	0.193293	6.79978	3.45213	0.0968126	0.269784
Zfp513	2476	-0.267865	5.49896	3.45284	0.0967835	0.269784
2810433D01Rik	1205	-0.868227	-0.42653	3.45265	0.0967914	0.269784
Mad1l1	3649	0.216124	5.74144	3.45064	0.0968741	0.269866
Hic2	6354	0.302041	4.83797	3.4466	0.0970409	0.270281
Arhgef33	4680	-0.70553	0.258771	3.44361	0.0971648	0.270575
Ift20	1525	-0.340898	5.51754	3.44913	0.0973766	0.270934
Ddx19a	2957	0.170858	6.56193	3.43985	0.0973209	0.270934
Hoxb9	2574	0.515829	4.63162	3.50682	0.097437	0.270934
Mpp1	5343	0.214932	5.34963	3.43672	0.0974507	0.270934
Myl12b	1711	0.178615	6.69729	3.43798	0.0973985	0.270934
Tcl1	1845	-0.591762	1.46722	3.43658	0.0974564	0.270934
Palm3	3612	-0.399443	5.34183	3.47479	0.0973889	0.270934
Zcchc24	4557	0.218519	7.39788	3.43674	0.0974501	0.270934
Zfp976	4995	-0.341073	3.76845	3.43736	0.0974242	0.270934
Csnk1g2	4835	0.204987	8.08897	3.43533	0.0975085	0.271028
D130017N08Rik	5129	0.267355	3.46416	3.43393	0.0975668	0.27114
Faf1	5093	0.191126	5.84648	3.43274	0.0976164	0.271187
Reps1	5564	0.174991	5.98102	3.43265	0.09762	0.271187
Pcdhga1	5366	0.542698	1.67124	3.43204	0.0976458	0.271208
Spats2	4120	0.207218	7.02148	3.42944	0.0977539	0.271458
Ubqln2	3344	0.32359	7.04437	3.44554	0.0978092	0.271561
Heatr5b	6437	0.231991	5.53059	3.42674	0.0978671	0.271671
Scn1b	1859	0.494384	1.99592	3.42364	0.0979967	0.271779
Cpq	5026	-0.318076	4.75155	3.42449	0.0979612	0.271779
Tmcc2	5692	0.416584	5.5678	3.48891	0.0979845	0.271779
Snrpe	1372	-0.454035	6.88963	3.52515	0.0979664	0.271779
Mpv17	3214	-0.227262	4.96121	3.42372	0.0979934	0.271779
Dkk3	3359	0.366469	3.99719	3.422	0.0980653	0.271793
Camta2	5207	-0.253989	4.95139	3.42254	0.0980426	0.271793
Six5	3007	-0.219197	6.52826	3.42181	0.0980732	0.271793
Mapk6	6675	0.196948	7.36176	3.42179	0.0980742	0.271793
Mmrn1	5868	0.429251	4.45732	3.43481	0.0980948	0.271799
Polr2a	7067	0.284358	8.61136	3.42073	0.0981187	0.271815
Rsu1	9299	0.297856	5.69534	3.42248	0.0981379	0.271818
Trnp1	1654	0.758399	0.153361	3.41969	0.0981622	0.271835
Arid1b	12600	0.308892	7.4723	3.42492	0.0981924	0.271868
Phf6	6946	0.199585	6.72678	3.41837	0.0982176	0.271888
Gtf3c6	2799	0.169853	6.07784	3.41761	0.0982495	0.271926
Pcbd2	546	-0.372031	3.4348	3.41606	0.0983146	0.272056
Alas1	6174	0.175584	5.73778	3.41454	0.0983786	0.272141
Plekhg5	4945	-0.261561	5.69969	3.41447	0.0983817	0.272141
Stom	2827	0.386659	5.02895	3.43325	0.0984049	0.272155
Lad1	3400	0.419501	2.55658	3.41295	0.0984457	0.272217
Actn1	5533	0.215463	7.74266	3.41192	0.0984892	0.272287
Il27ra	3495	0.630561	1.20023	3.41052	0.098548	0.27236
Ctsc	5808	0.261434	4.73696	3.41043	0.0985518	0.27236
Uri1	3673	0.192808	6.36139	3.40679	0.0987057	0.272735
Smu1	3119	0.160891	6.78374	3.40593	0.0987421	0.272785
Slc31a2	2033	-0.26468	4.27066	3.40494	0.0987836	0.272849
Bahd1	4664	0.211773	5.01684	3.40335	0.0988513	0.272986
Nog	1695	0.738825	1.25525	3.40078	0.0989601	0.273236
Arih1	7707	0.196302	7.62993	3.39916	0.0990287	0.273365
Hhipl2	2766	-0.663377	0.385293	3.39881	0.0990435	0.273365
Adam19	7115	0.176452	7.51989	3.39694	0.0991229	0.273432
Kera	2280	0.699697	0.352571	3.39553	0.0991828	0.273432
Ttll1	2911	0.256678	4.23399	3.39523	0.0991957	0.273432
Arpc1a	2567	-0.184188	6.99385	3.39526	0.0991943	0.273432
Stra6	5829	0.214365	6.61698	3.39627	0.0991516	0.273432
Tmem260	21065	-0.170171	5.70165	3.39598	0.0991639	0.273432
Zfp566	1728	-0.338856	3.19063	3.39614	0.0991568	0.273432
Nmd3	10155	-0.188925	5.34037	3.39465	0.0992205	0.27345
Foxc2	2725	0.597111	5.85018	3.53524	0.0992474	0.273474
Slu7	4050	0.183215	6.02579	3.3916	0.0993501	0.273478
Trappc12	10020	-0.178226	5.70793	3.39205	0.099331	0.273478
Ccdc116	4501	-0.67546	0.0661483	3.39218	0.0993256	0.273478
Cadm1	10440	0.49685	5.545	3.49201	0.0992996	0.273478
Zswim5	5582	0.394914	3.53339	3.39167	0.0993473	0.273478
Fam169a	6082	-0.283783	4.3985	3.39141	0.0993585	0.273478
Cenph	1784	-0.321247	4.81923	3.39094	0.0993782	0.273482
Rps4x	1631	-0.219342	10.084	3.38917	0.0994539	0.273539
Abcb10	4306	0.204289	5.6101	3.38958	0.0994365	0.273539
Bmp5	4025	0.48084	3.5905	3.39197	0.0994273	0.273539
Cdc6	5229	0.194497	5.4333	3.38788	0.099509	0.27359
Dok6	5146	-0.655045	0.493416	3.38814	0.0994978	0.27359
Zbtb8os	4500	0.230587	4.30903	3.38577	0.099599	0.273787
Fgfr1op2	4619	-0.224055	6.19522	3.38522	0.0996228	0.273803
Gm10131	736	-0.659278	0.997827	3.38267	0.0997319	0.274052
Mcm5	3993	0.17145	7.87091	3.38086	0.0998096	0.274064
Ccdc93	11445	0.171912	5.45001	3.38119	0.0997953	0.274064
Frzb	3237	0.445788	4.20579	3.39229	0.0997903	0.274064
Eif4e	6008	0.179861	7.10005	3.38088	0.0998086	0.274064
Tmem18	3257	-0.259377	5.0008	3.38035	0.0998313	0.274074
Poc1a	3336	0.276453	4.09318	3.37987	0.0998518	0.27408
Crip1	2280	0.419135	2.97359	3.37582	0.100026	0.274155
Bcr	8191	0.211776	6.47132	3.37592	0.100022	0.274155
Rcan1	3085	0.203572	5.56895	3.37423	0.100094	0.274155
Eya1	7808	1.6144	3.79165	3.68409	0.100127	0.274155
Dars	4358	-0.201852	6.80662	3.3748	0.10007	0.274155
Tlr2	3014	0.458843	1.57123	3.37875	0.0999001	0.274155
Abca4	12022	-0.475405	3.61512	3.37758	0.100043	0.274155
Cops8	4448	0.174112	6.62507	3.37385	0.10011	0.274155
Atmin	4877	0.25033	5.37149	3.3753	0.100048	0.274155
Zfp69	2782	-0.32772	3.62272	3.37327	0.100136	0.274155
Fxyd6	4107	0.254597	7.14739	3.37555	0.100037	0.274155
Zfp763	3557	-0.210844	4.86564	3.37362	0.10012	0.274155
Ccdc78	1651	-0.840189	0.453681	3.37455	0.10008	0.274155
Sox2	2057	-0.36348	3.59736	3.37602	0.100017	0.274155
Mxd1	7072	0.221187	5.03122	3.37225	0.10018	0.274225
Slc25a11	2120	0.163163	6.52353	3.37101	0.100233	0.27432
Nudt3	4607	0.233861	7.1576	3.3699	0.100281	0.274352
Zfp688	2734	-0.334483	3.77989	3.37031	0.100263	0.274352
Fastkd3	5210	-0.256756	4.60558	3.36944	0.1003	0.274355
Timm10	815	-0.346357	4.05956	3.36896	0.100321	0.274362
Sh3rf1	7426	0.304953	6.04989	3.37373	0.100419	0.274566
4732471J01Rik	4332	-0.660294	0.751482	3.36638	0.100433	0.274566
Trim68	3477	-0.483621	4.31156	3.3957	0.100476	0.274633
Ptprr	5929	0.579424	0.619101	3.36434	0.100521	0.274694
Gm14410	2398	-0.43227	2.92901	3.36403	0.100534	0.274694
Rhobtb1	6075	0.184941	6.06228	3.3608	0.100674	0.274884
Dach2	9868	0.344096	4.29977	3.36151	0.100644	0.274884
Cwc22	6822	0.160938	5.75421	3.36053	0.100686	0.274884
Cep78	2548	-0.263064	5.21873	3.3603	0.100696	0.274884
Tnnt1	2204	-0.399912	3.77622	3.36189	0.100627	0.274884
Ppm1d	3173	0.201242	5.09014	3.35944	0.100733	0.274936
Pcm1	7458	0.246594	7.75826	3.35877	0.100762	0.274965
Rps18	2491	-0.318231	9.56231	3.35649	0.100861	0.275035
Gask1a	3871	-0.529601	1.04171	3.35765	0.100811	0.275035
Cpa1	1750	0.634477	4.42012	3.45401	0.100858	0.275035
Tonsl	4956	-0.28472	5.43514	3.35709	0.100835	0.275035
Hgh1	2200	-0.294985	4.24736	3.35403	0.100968	0.275276
Entpd7	8963	0.250296	4.30876	3.35307	0.10101	0.27534
Gpr161	6962	0.19314	5.85798	3.3516	0.101074	0.275464
Nsun4	5993	-0.207076	4.69474	3.34783	0.101239	0.275862
9530068E07Rik	3296	0.19843	7.92859	3.3474	0.101257	0.275863
Thumpd2	1856	-0.286856	3.8463	3.34489	0.101367	0.27591
Tbc1d14	9802	0.175317	6.44847	3.34578	0.101328	0.27591
Zfand6	4508	-0.302325	6.63518	3.35485	0.101375	0.27591
Spata2	4510	0.229408	5.15439	3.34572	0.101331	0.27591
Gm867	1228	0.652565	0.476895	3.34656	0.101294	0.27591
Gm12184	1310	-0.516537	1.10601	3.34447	0.101385	0.27591
Map7d1	3652	0.20493	7.96152	3.34314	0.101443	0.275958
Tpcn1	8462	0.221786	6.82907	3.34268	0.101464	0.275958
Fam53c	4517	0.185512	6.36533	3.34239	0.101476	0.275958
Timm29	3170	0.169202	6.03551	3.3432	0.101441	0.275958
Tnpo1	11212	0.260169	8.5189	3.34145	0.101518	0.276005
Islr	2686	0.461327	7.04107	3.43783	0.101531	0.276005
Arhgap17	9759	-0.182146	6.00839	3.33959	0.101599	0.276141
Top2b	14613	0.230432	8.50109	3.33772	0.101681	0.276149
Camk2a	7465	0.570053	1.97017	3.33753	0.101689	0.276149
Mapk8ip1	4644	0.174055	6.49154	3.3391	0.101621	0.276149
Cab39	7077	0.222127	6.90907	3.33861	0.101642	0.276149
Wdr20	5593	-0.221829	4.87472	3.33742	0.101694	0.276149
Pgghg	3346	-0.187837	5.75501	3.33657	0.101732	0.2762
Ints5	3294	0.197961	5.83514	3.33524	0.10179	0.276309
Cds2	9125	0.179099	6.78847	3.33434	0.10183	0.276366
Fap	5662	-0.393473	4.53159	3.34083	0.101849	0.276367
Herpud2	5857	0.187162	5.79595	3.33214	0.101927	0.276405
Strip1	5453	0.193235	6.56764	3.33149	0.101955	0.276405
Tbc1d20	4171	0.170699	6.52413	3.33261	0.101906	0.276405
Dner	4784	0.705969	0.696002	3.33287	0.101894	0.276405
Zic3	4639	-0.608064	1.64095	3.33163	0.101949	0.276405
Vav2	6915	-0.24708	6.15157	3.3302	0.102012	0.276444
Rrm2	2771	0.18139	7.26941	3.32823	0.102099	0.276444
Surf6	4071	-0.168141	5.90149	3.32863	0.102081	0.276444
Oxsr1	5350	0.163693	6.47841	3.32897	0.102066	0.276444
Tent5c	6097	0.807958	4.62943	3.49098	0.102083	0.276444
Ncf4	2020	0.795815	1.2599	3.32982	0.102029	0.276444
Foxl1	2705	0.858026	1.80944	3.34698	0.102089	0.276444
Stn1	4045	0.186443	5.25158	3.32301	0.10233	0.27702
Gm36445	2840	-0.530625	1.68051	3.32237	0.102358	0.277046
Picalm	15732	0.247776	7.72103	3.31983	0.102471	0.277301
0610030E20Rik	5832	-0.168203	5.44689	3.31697	0.102597	0.277593
Vezf1	4601	0.211818	6.91077	3.31625	0.102629	0.27763
Pnma2	5976	-0.588163	1.0628	3.31469	0.102699	0.277768
Wdr81	7038	0.214092	5.31106	3.3139	0.102734	0.277813
Acad8	4143	-0.230451	5.20466	3.31077	0.102873	0.277844
Snx25	4440	0.265955	4.62516	3.3123	0.102805	0.277844
Alpk3	6445	-0.423042	2.09562	3.3119	0.102823	0.277844
Atp5k	616	0.378876	5.74877	3.35251	0.102806	0.277844
Xpo5	3709	0.21533	6.83592	3.31072	0.102876	0.277844
Aup1	3276	-0.236399	5.84502	3.31222	0.102809	0.277844
Bbip1	2488	-0.360003	4.4429	3.31135	0.102847	0.277844
Csnk1d	5022	0.215353	8.29643	3.30981	0.102916	0.277904
Snx9	3617	0.187219	6.28537	3.30904	0.102951	0.277916
Trappc2l	1950	-0.341584	4.33922	3.30871	0.102965	0.277916
Macroh2a1	6809	0.187663	7.89722	3.30846	0.102976	0.277916
Adamts2	9336	0.714889	4.98965	3.46824	0.103016	0.277972
Zfp346	4176	-0.215007	5.36986	3.30678	0.103052	0.278018
6330403K07Rik	1494	0.245418	6.88008	3.30332	0.103206	0.278308
D3Ertd751e	5813	-0.367061	3.73667	3.30313	0.103215	0.278308
Selenbp2	2271	0.699085	-0.01511	3.30355	0.103196	0.278308
Cyfip2	7103	0.322782	5.35699	3.30661	0.10331	0.278442
Has2	4237	0.292003	4.85666	3.30141	0.103291	0.278442
BC034090	8222	-0.327745	5.6445	3.31027	0.103339	0.278442
Nup62	2854	0.21296	6.91612	3.30053	0.103331	0.278442
Klc1	4070	-0.225997	7.02849	3.2999	0.103359	0.278447
4930522L14Rik	2409	-0.45136	2.55298	3.29853	0.103421	0.278562
Adra1d	1899	0.590008	2.93746	3.30199	0.103516	0.278719
Nkain1	1426	0.244434	4.94368	3.29672	0.103502	0.278719
Smtn	4380	0.187373	6.47321	3.29502	0.103578	0.278818
Malsu1	3777	-0.359471	4.14719	3.29416	0.103617	0.278818
Abhd2	10573	0.205897	6.17348	3.29452	0.103601	0.278818
Phtf2	6929	-0.224922	4.79509	3.29393	0.103627	0.278818
Tmtc4	8280	-0.230056	6.28552	3.29332	0.103655	0.278841
Tdh	2615	-0.524354	3.26689	3.29136	0.103836	0.279279
Ppm1k	6022	-0.366491	4.21636	3.28766	0.10391	0.279428
Ptprf	9148	0.236711	8.89373	3.28632	0.103971	0.27949
Cpe	2609	0.192744	6.96284	3.28634	0.10397	0.27949
Tnip2	2685	-0.445115	3.22662	3.28466	0.104045	0.27964
Ccdc74a	2289	-0.414909	2.18091	3.28374	0.104087	0.279652
Lyar	2401	0.182818	5.7619	3.28404	0.104073	0.279652
Mrps18b	2089	-0.340596	3.48385	3.2827	0.104134	0.279708
Lrrn3	3865	0.59906	3.78567	3.33191	0.104164	0.279708
Ntrk2	19292	0.298463	6.99708	3.29101	0.104157	0.279708
Cd44	6776	0.855672	2.51194	3.33833	0.104209	0.279778
Cant1	4358	0.158125	6.22549	3.28	0.104256	0.279856
Pdap1	5245	0.178949	7.61812	3.27897	0.104303	0.279881
Cdca4	4198	0.17639	6.57097	3.27938	0.104285	0.279881
Amt	2437	-0.280655	5.00053	3.27826	0.104336	0.279897
Irf2bpl	4098	0.287054	7.32247	3.28008	0.104346	0.279897
Mdp1	2032	-0.254042	5.54515	3.27569	0.104452	0.28011
Abcd1	4192	0.241305	4.95038	3.27544	0.104464	0.28011
Foxp1	13751	0.266718	6.95319	3.27458	0.104502	0.280115
Gpr19	2920	-0.366398	2.56648	3.27478	0.104494	0.280115
Ak1	2593	0.28623	4.5485	3.27221	0.104611	0.280244
Tmem231	5372	0.236984	4.39101	3.27279	0.104584	0.280244
Fzd7	4532	0.284976	7.0355	3.27418	0.104626	0.280244
Zfp746	8041	0.181619	5.97747	3.27215	0.104613	0.280244
Trmt10b	2641	-0.287083	4.13925	3.2709	0.10467	0.280313
Alg11	4960	0.187963	5.72774	3.27008	0.104707	0.280362
Wnt2	2255	1.09338	0.515782	3.2855	0.104824	0.280378
Srl	5325	0.228161	5.12756	3.26837	0.104785	0.280378
Kpna1	8486	0.234069	6.19045	3.26888	0.104762	0.280378
Tmem164	6851	0.201392	7.40109	3.26749	0.104825	0.280378
Ap2a1	4300	0.185112	7.01236	3.26776	0.104813	0.280378
Dcst2	2285	-0.746061	0.0146787	3.26826	0.104791	0.280378
Homer3	3440	-0.197707	6.47019	3.26657	0.104868	0.280394
Skida1	4927	0.179611	5.13657	3.26654	0.104869	0.280394
Fbxo46	4936	0.226388	4.76194	3.26528	0.104926	0.280497
Clcn4	8575	-0.205506	5.9895	3.26443	0.104966	0.280546
Rab7	2610	0.202696	7.17207	3.26407	0.104982	0.280546
Gnb5	3115	0.229863	4.32687	3.26232	0.105062	0.280674
Sigmar1	3136	0.182509	5.77544	3.2622	0.105067	0.280674
Pmp22	2354	0.231512	6.03697	3.26124	0.105111	0.280676
Pacc1	2246	-0.23079	5.33679	3.26075	0.105134	0.280676
Coq10a	2573	-0.338134	3.14653	3.26099	0.105123	0.280676
Brip1os	6498	0.207589	6.39184	3.26054	0.105143	0.280676
Rft1	4355	-0.310318	4.52751	3.25846	0.105239	0.280881
Kdelr3	1411	0.518944	3.82576	3.27676	0.105337	0.281092
Kcnq3	14708	0.681533	1.81612	3.2556	0.10537	0.281132
Sec22c	6119	0.243885	4.78569	3.25501	0.105398	0.281154
Adgrg3	6905	-0.421312	2.52353	3.2545	0.105421	0.281166
Rsph3b	3114	0.314738	3.11856	3.25217	0.105528	0.281252
Ccdc88b	4959	-0.510617	2.04748	3.2522	0.105527	0.281252
Tmem178b	9729	0.636174	0.556455	3.25288	0.105495	0.281252
Zfp68	7962	-0.21882	6.31341	3.25234	0.105521	0.281252
Csnk1g3	4394	0.152462	6.37076	3.25173	0.105548	0.281255
Alkbh5	5987	0.281486	7.12753	3.25159	0.105648	0.281472
Spg7	4518	-0.302759	6.25956	3.25761	0.105722	0.281563
Ube2o	5288	0.21287	6.52394	3.2476	0.105739	0.281563
Pdk3	2561	0.190727	5.63938	3.24828	0.105708	0.281563
Sh2b3	4807	0.250828	5.49772	3.24652	0.105789	0.281645
Gstz1	5088	-0.287713	5.28063	3.24596	0.105815	0.281665
Pkd2	10169	-0.18705	7.37031	3.24431	0.105891	0.281817
Klf12	6985	0.285889	4.72898	3.24214	0.105992	0.282035
Gmpr2	3925	-0.305372	3.57658	3.24023	0.10608	0.282055
Amer2	10660	0.50206	3.25313	3.24	0.106128	0.282055
Mindy3	6294	-0.23281	4.50673	3.23981	0.106099	0.282055
Pef1	1915	0.187993	5.50004	3.23913	0.106131	0.282055
Whrn	7337	-0.304077	4.90805	3.23982	0.106099	0.282055
Snx18	5220	0.289875	6.71369	3.24676	0.106054	0.282055
