## Extended_Data_Tables_12-22 for "Complete male-to-female sex reversal in XY mice lacking the *miR-17∼92* cluster": Extended_Data_Tables_12-22.xlsx (part 2 of 3)

### Sheet: ED_Table_20 (continued)
Extended Data Table 20. Differential expression analysis between XY Foxl2-3’-UTR KO and XY control gonads at E11.5
Nanos3	924	-0.557401	1.34765	3.23929	0.106123	0.282055
Cep83	7267	-0.198453	5.73807	3.2376	0.106202	0.282193
Myo1c	6585	0.212097	6.42456	3.23536	0.106306	0.282419
Zfp385b	8223	0.390174	2.56534	3.23426	0.106357	0.282455
Tmem234	4273	-0.221007	6.65049	3.23459	0.106342	0.282455
Stxbp4	11834	0.193085	5.85394	3.23271	0.106429	0.282496
Limd1	6018	0.20372	6.8262	3.23347	0.106394	0.282496
Nwd2	10428	0.673995	2.71317	3.2485	0.106429	0.282496
Bag6	6215	0.192721	8.73053	3.23199	0.106463	0.282535
Elmo3	3485	-0.393522	3.35067	3.23078	0.106519	0.282635
Dnajc5	6953	0.171637	7.40147	3.22922	0.106592	0.282777
Pnoc	2157	1.04159	0.767502	3.24567	0.106645	0.282869
Zfp770	6793	-0.188824	4.91141	3.22729	0.106682	0.282916
Notum	2408	-0.655834	5.0659	3.35596	0.106725	0.282931
Vkorc1	840	-0.367294	3.35198	3.2266	0.106714	0.282931
Eloa	4708	0.234616	6.30221	3.2259	0.106747	0.282937
Rasal3	4897	-0.685987	0.22943	3.22547	0.106767	0.282941
Ctnnb1	5192	0.245963	10.2354	3.2231	0.106878	0.283003
Washc2	7551	-0.163919	6.8678	3.22443	0.106816	0.283003
Ddit3	1713	-0.355989	3.31428	3.22405	0.106833	0.283003
Msi2	10405	0.265374	6.49649	3.22314	0.106876	0.283003
Tmem256	1105	-0.416473	5.2426	3.27309	0.106885	0.283003
Ano1	6244	-0.435306	6.37626	3.30906	0.106982	0.283161
Myl9	1162	0.228526	6.58796	3.22087	0.106982	0.283161
Elp3	3002	0.186965	7.19588	3.21996	0.107025	0.283173
Krt7	7049	-0.416139	5.61086	3.28607	0.107008	0.283173
H3c3	630	-0.563843	1.78785	3.2167	0.107178	0.283498
F630028O10Rik	3295	-0.918133	-0.391287	3.21654	0.107186	0.283498
Nell1	7271	0.632812	3.7217	3.2775	0.107221	0.283543
Acot8	1997	-0.388221	3.27727	3.21302	0.107351	0.283836
Sh3d21	2717	-0.268056	3.59254	3.21234	0.107383	0.28387
Pi4ka	11254	0.201235	6.49472	3.21167	0.107415	0.283903
Nsfl1c	3967	0.151575	7.12863	3.20961	0.107512	0.28411
Zfp534	2885	0.750308	-0.161958	3.20905	0.107538	0.284114
Zfp963	2299	-0.372266	2.58948	3.20877	0.107552	0.284114
Pygl	6895	0.353906	5.07883	3.2178	0.107592	0.284171
Sphk1	4774	0.42673	2.90406	3.20691	0.107639	0.284246
St8sia6	7664	0.853222	0.976435	3.20753	0.107704	0.284366
Kank2	5235	0.1906	7.24019	3.20469	0.107744	0.284423
Tgfbr3	6545	0.253849	5.61652	3.20425	0.107765	0.284427
Actn3	2894	1.20726	2.48724	3.3318	0.107789	0.284441
Ppp1r3b	6216	0.418908	4.13819	3.20826	0.107827	0.284441
Gstm1	1473	0.433195	6.42619	3.29062	0.107812	0.284441
Cmpk2	4163	0.44793	3.20056	3.2016	0.10789	0.284447
Pgap6	3464	0.432566	2.8023	3.20181	0.10788	0.284447
Rassf9	7326	-0.28839	3.38261	3.20128	0.107905	0.284447
Slc25a3	5550	-0.18791	8.80761	3.20146	0.107897	0.284447
Rcc2	4155	0.234253	8.87377	3.19874	0.108026	0.284712
Brpf3	7194	-0.212169	6.92682	3.19836	0.108044	0.284712
Acox1	5082	0.186177	5.98545	3.19434	0.108235	0.285062
Plpp5	3528	-0.3367	4.74258	3.19509	0.108199	0.285062
Snip1	2428	0.191947	5.1012	3.19396	0.108253	0.285062
Tcf19	1782	0.209217	5.08053	3.19425	0.108239	0.285062
Dpf3	4225	-0.364562	4.80013	3.19915	0.108312	0.285106
St3gal3	2768	0.230779	4.74687	3.19241	0.108327	0.285106
1700030K09Rik	2970	-0.248131	4.22285	3.19298	0.1083	0.285106
Ercc6l	5302	0.240586	5.25169	3.19179	0.108356	0.285133
Maneal	2727	0.628386	0.783907	3.19049	0.108419	0.285214
AI429214	1930	0.399446	2.03624	3.19035	0.108425	0.285214
Nipsnap2	2750	0.164785	6.18874	3.18833	0.108521	0.285408
Ncoa6	9744	0.255826	6.6501	3.18801	0.108537	0.285408
Cxcl13	1150	1.01614	1.82856	3.24788	0.108581	0.285441
Pex11b	2812	-0.220905	4.26803	3.18694	0.108588	0.285441
Cck	1305	0.49163	2.02281	3.18618	0.108624	0.285487
Ppt2	2614	0.259559	5.01312	3.18501	0.10868	0.285515
Coa5	5220	0.19456	6.59112	3.18475	0.108692	0.285515
Dnaaf10	2497	0.228775	4.53418	3.18534	0.108664	0.285515
Nt5c3b	3420	-0.24269	6.24514	3.18405	0.108726	0.285553
Tlr4	5556	0.50639	1.02956	3.18206	0.108821	0.285754
Tmem175	5928	-0.293278	4.303	3.18106	0.108869	0.28583
Nsg2	4157	-0.380046	3.55353	3.18064	0.108889	0.285832
Tpbg	3828	0.317821	6.46733	3.19927	0.108937	0.285857
H2ac6	2482	-0.662061	0.361034	3.17975	0.108932	0.285857
2900052N01Rik	3235	-0.94844	-0.5189	3.17851	0.108991	0.285949
Tbp	13576	-0.269496	5.33246	3.17633	0.109096	0.286174
1600014C10Rik	3949	0.273369	3.91039	3.17548	0.109137	0.286231
Gsk3b	9831	0.263218	7.5821	3.17494	0.109163	0.286249
Cep152	5768	-0.308777	4.43195	3.17372	0.109222	0.286353
Pygo2	3631	0.158586	6.92467	3.17151	0.109328	0.286531
Fam122a	855	0.271443	4.05036	3.17156	0.109326	0.286531
Gm20300	3440	-0.315034	3.39687	3.16803	0.109496	0.286922
Ap3b2	6293	-0.284839	3.74862	3.1674	0.109527	0.286951
Ttll5	15875	0.204943	4.75585	3.16501	0.109642	0.287083
Ppm1h	10226	0.414033	4.17657	3.16937	0.109683	0.287083
4921524J17Rik	1679	-0.274224	4.38691	3.16474	0.109655	0.287083
Galnt11	6853	0.205631	4.94579	3.16552	0.109617	0.287083
Rtel1	6616	-0.283227	6.01305	3.1662	0.109678	0.287083
Pdp2	5692	0.234837	4.74635	3.16398	0.109692	0.287083
Rilpl1	2463	0.188479	5.34582	3.16264	0.109757	0.287202
Bnip1	5097	-0.232882	4.7762	3.16176	0.109799	0.287259
Dlx5	2263	0.693164	0.302092	3.1614	0.109817	0.287259
Tmsb4x	1371	-0.390763	9.16583	3.17925	0.109893	0.287408
Trp53rka	2118	-0.20668	4.6961	3.15904	0.109931	0.287458
Snap29	3447	0.267788	4.99799	3.15672	0.110044	0.287702
Lpcat1	4632	0.163234	6.25614	3.15603	0.110077	0.287739
Hnrnpa0	2678	0.31796	9.52543	3.15485	0.110135	0.287745
Zfp369	7308	-0.32481	5.06729	3.15673	0.110137	0.287745
Wipf1	5896	0.329223	5.27162	3.16202	0.110134	0.287745
Fam222b	3490	0.227739	5.30171	3.15335	0.110208	0.28783
Rbp1	2652	-0.193461	6.98155	3.15373	0.110189	0.28783
Gramd2	6138	-0.646435	1.1469	3.15193	0.110277	0.287959
Nexmif	11532	0.469705	3.262	3.1505	0.110347	0.288091
Pomt1	6442	-0.277306	4.90598	3.14937	0.110402	0.288185
Alg1	2682	-0.286909	4.09889	3.14852	0.110444	0.288216
Nsd3	16513	-0.171849	6.89671	3.14833	0.110452	0.288216
Tmx4	10907	0.180085	6.24336	3.14685	0.110525	0.288355
Timm8b	518	-0.401555	5.41093	3.19455	0.110551	0.288372
Blzf1	5336	-0.221013	4.44225	3.14397	0.110666	0.288623
Pax8	6061	0.620994	4.84487	3.26237	0.110737	0.288758
Klhdc3	2126	0.163371	7.11901	3.14191	0.110767	0.288784
Plrg1	2816	0.163565	6.31095	3.14103	0.11081	0.288847
Pidd1	4528	-0.33501	4.62681	3.1384	0.110939	0.289039
Snrnp35	1347	0.25053	3.94756	3.13857	0.11093	0.289039
Adamts16	6836	-0.386744	5.59658	3.1846	0.110942	0.289039
Ankrd11	16580	-0.202666	8.61505	3.13678	0.111019	0.289189
Bcl9l	7998	0.210152	7.28819	3.13551	0.111081	0.289301
Nkain2	4710	0.560957	2.11512	3.13507	0.111103	0.289308
Fcer1g	874	0.438494	2.44943	3.13359	0.111175	0.289447
Sap130	4050	0.22992	6.55664	3.13281	0.111214	0.289496
Katnip	17086	-0.178936	5.57012	3.13233	0.111237	0.289508
Nt5dc1	3505	-0.346644	3.12718	3.129	0.111402	0.289885
Spata33	4303	-0.310429	2.93053	3.12821	0.111441	0.289936
Ptpn12	3509	0.193416	6.52554	3.12604	0.111548	0.290164
Lhx9	9494	-0.498467	6.93645	3.24101	0.111727	0.290352
Polm	3658	-0.288294	4.10923	3.12228	0.111734	0.290352
Ndufa10	3331	0.166288	6.62449	3.12408	0.111645	0.290352
Pdcd6ip	6903	0.200811	7.19052	3.12374	0.111662	0.290352
Trpm4	10826	-0.247947	4.89742	3.12228	0.111734	0.290352
Mrps34	2064	-0.307689	4.29125	3.12224	0.111736	0.290352
Cd2ap	5399	-0.250157	7.49198	3.12084	0.111806	0.290448
Jazf1	2536	0.671987	0.807702	3.1207	0.111812	0.290448
Amotl1	10064	0.232134	7.77223	3.12013	0.111841	0.290471
Ece2	5110	-1.02118	-0.265685	3.12123	0.11188	0.290473
Acadl	2005	0.181946	5.81302	3.11946	0.111874	0.290473
Pde4c	5592	-0.728021	3.08636	3.1763	0.11192	0.290526
Knl1	8542	0.194221	5.64582	3.11755	0.111969	0.290603
Eng	4048	0.429932	6.13385	3.19981	0.112026	0.290701
Caprin1	10219	0.241955	9.49363	3.11512	0.11209	0.290815
Pimreg	2529	0.176686	6.04762	3.11216	0.112237	0.291148
Dicer1	16750	0.200512	7.7975	3.11118	0.112286	0.291224
Vstm2a	4765	-0.602344	1.69841	3.11025	0.112333	0.291243
9330020H09Rik	2147	-0.589964	0.727282	3.11034	0.112328	0.291243
Rad51ap1	4813	-0.260872	5.04978	3.10861	0.112415	0.291406
Fchsd1	5473	-0.279982	3.77558	3.10751	0.112469	0.291497
Agk	11392	0.189076	4.78891	3.10708	0.112491	0.291502
Upk3b	3530	-0.296329	6.42895	3.11451	0.112567	0.29165
Zfp930	5216	-0.307777	4.45884	3.10489	0.1126	0.291685
Tle3	11653	0.191602	7.32593	3.10369	0.112661	0.29174
Phf8	9318	0.240267	5.79104	3.10403	0.112643	0.29174
Ppp2r5c	8286	0.164259	7.36308	3.10153	0.112769	0.291928
Dennd5a	8677	0.174841	7.53658	3.10107	0.112792	0.291928
Arhgap36	3421	0.559501	1.68864	3.10136	0.112777	0.291928
4833445I07Rik	1642	-0.562733	-0.100544	3.10046	0.112823	0.291958
AI839979	1539	-0.777991	-0.394888	3.09933	0.112879	0.292054
Gpm6b	5600	0.234378	5.75239	3.09849	0.112921	0.292112
Cdcp1	6765	-0.439586	2.47766	3.09767	0.112963	0.292169
Stk38l	4880	0.20267	4.3585	3.09471	0.113112	0.292313
Serac1	4576	-0.332281	3.90394	3.09505	0.113094	0.292313
Hint3	5519	-0.46234	2.95526	3.0959	0.113051	0.292313
Arhgef3	4527	0.344184	3.96415	3.09572	0.113061	0.292313
Sat2	1424	-0.332058	4.12314	3.09462	0.113116	0.292313
Kptn	3341	-0.266304	4.28891	3.09201	0.113247	0.29245
Ms4a7	4453	-0.863743	0.185661	3.09256	0.11322	0.29245
Prdm4	4914	0.178672	6.12575	3.09307	0.113194	0.29245
Ppip5k2	14381	-0.241006	6.96397	3.09207	0.113245	0.29245
Sec22b	3976	0.165747	6.40217	3.09146	0.113275	0.292451
Clec18a	3653	-0.880492	4.26174	3.25318	0.113287	0.292451
Acat3	2345	-0.865224	-0.00369027	3.09078	0.113309	0.292458
Phldb3	3001	-0.436991	1.18654	3.08992	0.113353	0.29252
Ncl	10188	0.261963	9.87137	3.08904	0.113397	0.292585
Tinagl1	4358	0.419438	5.05451	3.13336	0.113433	0.292626
Oser1	2600	0.260241	4.01235	3.08743	0.113479	0.292643
Tefm	1570	-0.330743	3.6546	3.0877	0.113465	0.292643
Ksr2	13590	0.680892	1.95726	3.08769	0.11356	0.292751
Smarca1	6118	0.218879	6.40373	3.0812	0.113794	0.293285
Rpl9	3081	-0.356837	9.48532	3.08596	0.113806	0.293285
Gabra1	7326	0.660471	2.2011	3.08173	0.113861	0.293377
Txnl4b	1892	0.26309	3.5144	3.07923	0.113894	0.293411
Dlg4	13251	-0.19272	6.44647	3.07809	0.113952	0.293462
Snx33	4571	0.194759	5.36404	3.07807	0.113953	0.293462
Ppib	3305	-0.26121	6.79485	3.07872	0.113976	0.29347
Pgm5	3611	0.639738	5.49708	3.21837	0.114044	0.293595
Arl8a	2299	0.162505	5.71775	3.07461	0.114129	0.293764
Cdc42bpg	6099	-0.274092	5.16827	3.07419	0.114151	0.293769
Loxl3	4603	-0.195733	5.31053	3.07251	0.114236	0.29377
Npr1	4783	-0.433377	6.93107	3.15575	0.11427	0.29377
Socs1	2908	0.333403	2.82687	3.07357	0.114182	0.29377
Ammecr1l	4769	0.188972	6.32139	3.07149	0.114289	0.29377
Rhox8	1204	-0.633747	1.12936	3.07168	0.114279	0.29377
Cacng7	2441	0.301943	5.21777	3.07497	0.114205	0.29377
Gm14399	2561	-0.38033	2.20721	3.07158	0.114284	0.29377
Spry2	2087	-0.228487	5.30384	3.07021	0.114354	0.293887
Gm2061	2761	0.853857	0.709738	3.06959	0.114385	0.293918
Kcnab2	5578	0.281707	3.36175	3.06863	0.114434	0.293942
Zyx	5390	0.217336	7.462	3.06867	0.114433	0.293942
Gba	2559	0.19918	4.89486	3.0674	0.114497	0.293953
Eif2b1	2581	0.182471	5.48759	3.0677	0.114482	0.293953
Chst15	6754	0.21957	5.87037	3.06807	0.114463	0.293953
Copb1	5582	0.192277	7.43629	3.06699	0.114519	0.293957
Zfp106	10429	0.235472	7.85674	3.06502	0.114619	0.294163
Orai1	2295	0.30224	3.60193	3.06465	0.114638	0.294163
Mir9-3hg	4365	-0.663678	0.207754	3.06353	0.114695	0.29426
Ufl1	5706	-0.195995	5.48677	3.06152	0.114799	0.29443
Lyz2	1316	-0.522989	3.62348	3.07758	0.114801	0.29443
Rwdd4a	3352	0.166379	5.52147	3.05666	0.115049	0.294898
Cdh11	8904	0.339754	8.70199	3.06562	0.115036	0.294898
4931406C07Rik	10871	0.198418	5.34837	3.056	0.115082	0.294898
Pygo1	7916	0.199475	6.3987	3.05648	0.115057	0.294898
H2-Ab1	1637	0.513355	0.630177	3.05619	0.115073	0.294898
Nadk	3747	0.145553	6.80595	3.05544	0.115111	0.294922
Klf4	3049	0.602257	3.28847	3.07931	0.115208	0.295103
Lrfn5	9540	0.388764	3.60093	3.0533	0.115221	0.295103
Nos1ap	7249	-0.304847	3.72908	3.05282	0.115246	0.295117
Rad21	4232	0.221829	8.43313	3.05126	0.115327	0.295183
Amigo3	2543	-0.442109	2.4659	3.05117	0.115331	0.295183
Nufip2	5792	-0.192073	5.9834	3.05149	0.115315	0.295183
Atp10a	5587	-0.303577	3.9463	3.05048	0.115367	0.295223
Pip4p2	2339	0.204199	6.7084	3.04982	0.115401	0.29526
Phf11d	4498	-0.644901	0.181226	3.04908	0.11544	0.295308
Bcap29	7590	-0.262937	4.43011	3.04755	0.115518	0.295408
Cited1	1754	0.559142	2.48931	3.0478	0.115506	0.295408
Stk35	6195	0.151366	6.1536	3.04548	0.115626	0.295632
Prph	1999	1.01704	1.06532	3.06947	0.115709	0.295645
Abcg3	3550	-0.484481	0.654486	3.04388	0.115708	0.295645
Pccb	2771	0.167308	5.89736	3.0439	0.115708	0.295645
2610204G07Rik	992	-0.720783	-0.100813	3.04487	0.115657	0.295645
Ssbp2	7985	0.240007	6.25044	3.04172	0.115821	0.295879
Czib	5633	-0.278223	5.61145	3.04123	0.115846	0.295893
Scaf8	5891	0.206282	6.79621	3.04013	0.115903	0.295988
Sh3bp5	3194	0.247111	6.07379	3.03882	0.115971	0.296045
Scaf11	10340	0.242012	8.04066	3.03925	0.115949	0.296045
Armcx1	3227	-0.173538	5.85381	3.03856	0.115985	0.296045
Dtwd1	1350	-0.275695	3.42387	3.03789	0.11602	0.296084
Prox1	8390	0.794642	2.98617	3.10512	0.11614	0.296215
Kif2a	6393	0.195368	6.50534	3.03542	0.116148	0.296215
Spred3	6218	-0.242848	4.4895	3.03538	0.11615	0.296215
1700008J07Rik	2432	-0.333437	2.57229	3.0358	0.116129	0.296215
4921536K21Rik	2590	0.64333	0.294743	3.03439	0.116202	0.296246
Zbtb21	6335	-0.199874	4.96907	3.03439	0.116202	0.296246
Pes1	3024	0.220745	6.74952	3.03355	0.116245	0.296306
Stoml2	3022	-0.177184	6.56484	3.03072	0.116394	0.296532
Ddx47	6652	-0.170554	6.59667	3.03098	0.11638	0.296532
6030407O03Rik	2442	-0.578564	-0.125072	3.03148	0.116354	0.296532
Larp1	6829	0.232336	8.00621	3.02783	0.116544	0.296866
6030458C11Rik	6007	-0.30129	5.42588	3.02901	0.116589	0.296928
Tpst2	2793	0.184151	4.77904	3.02622	0.116629	0.29698
Exoc3	6001	0.193105	6.33656	3.0248	0.116703	0.297118
Uqcrc1	4135	0.155757	7.79963	3.02418	0.116736	0.297151
Szrd1	3327	0.171971	7.03232	3.02149	0.116877	0.29746
Rps23	1268	-0.310116	9.02867	3.01952	0.11698	0.297672
Washc4	6098	-0.163855	6.10628	3.01755	0.117084	0.297799
Zfp235	6025	-0.297199	3.89156	3.01744	0.11709	0.297799
Zfp677	2917	-0.435931	2.6278	3.01773	0.117075	0.297799
Hip1	12961	0.2216	7.64643	3.01598	0.117167	0.297944
Thsd4	13986	0.304164	6.41493	3.03008	0.117251	0.297985
Ankrd35	4081	0.502186	0.655621	3.0147	0.117234	0.297985
Iqsec2	6980	0.22731	4.2374	3.01416	0.117263	0.297985
Hs3st3b1	4911	0.326946	5.12794	3.02101	0.11721	0.297985
Ndrg2	3397	0.286152	3.32828	3.01351	0.117297	0.298022
Scrn2	2050	-0.253428	4.63874	3.01152	0.117402	0.298025
Arhgap19	5140	0.171755	6.45911	3.01046	0.117458	0.298025
Sigirr	3043	-0.430612	2.50614	3.00972	0.117497	0.298025
Igsf10	10150	0.260796	5.01853	3.01084	0.117438	0.298025
Timeless	6115	-0.186161	6.84979	3.00977	0.117494	0.298025
Spns2	4083	0.33552	3.90487	3.01194	0.11738	0.298025
Adck2	3950	-0.216089	4.34635	3.00999	0.117483	0.298025
Armcx3	3540	0.186022	5.1829	3.00996	0.117484	0.298025
Cgrrf1	3796	-0.27809	3.58204	3.01057	0.117452	0.298025
Srsf3	5109	-0.253443	9.05003	3.01061	0.11745	0.298025
Foxc1	5844	0.504879	6.43583	3.12447	0.117522	0.298037
Bcar1	4547	0.206381	7.01414	3.00845	0.117564	0.298075
Fxyd1	2186	0.602578	2.57318	3.00962	0.117597	0.298075
Usp14	5974	0.145086	6.56527	3.00809	0.117583	0.298075
Zfp512b	6810	-0.2186	7.17922	3.00641	0.117673	0.29818
Tmem168	5825	-0.160958	5.61957	3.0063	0.117678	0.29818
Spata6	5616	0.198926	4.7565	3.00529	0.117732	0.298266
Ubr1	9889	-0.162767	6.20221	3.00317	0.117844	0.29845
Tmem203	854	-0.390353	2.96509	3.0032	0.117843	0.29845
Wnt9a	3329	-0.39209	3.65917	3.00272	0.117868	0.29846
Col23a1	5736	0.324799	6.03345	3.02232	0.117902	0.298495
Snai1	1621	0.316489	5.24255	3.00538	0.117981	0.298644
Aff4	13450	0.234644	7.97666	2.99992	0.118017	0.298685
Cnih1	1623	-0.224658	6.26728	2.99945	0.118042	0.298697
Ube2j1	3530	0.189999	5.49828	2.99876	0.118079	0.29874
Nipa2	7068	-0.188971	5.29291	2.99753	0.118144	0.298817
Trim7	7597	-0.547674	1.42541	2.99707	0.118169	0.298817
BC002059	2091	-0.453472	3.32154	2.99742	0.11815	0.298817
Pik3r3	5300	0.270662	5.69731	2.99626	0.118212	0.298825
Kcna3	1902	-0.477496	0.636433	2.99637	0.118206	0.298825
Rragd	5173	0.489247	4.99916	3.07267	0.11825	0.298826
Tprgl	2242	0.164362	6.41151	2.9955	0.118252	0.298826
Zfp97	2684	0.383491	2.14614	2.99433	0.118315	0.298933
Chaf1b	4681	0.155726	5.68142	2.99393	0.118336	0.298936
Tmem126a	2570	-0.349063	4.26071	2.99201	0.118439	0.299135
C3ar1	4305	0.451099	2.68991	2.99134	0.118475	0.299135
Cry2	6320	0.170137	5.19045	2.9916	0.11846	0.299135
Gm42984	987	-0.504419	0.355826	2.98975	0.118559	0.299299
Ccdc88c	10947	-0.308179	5.74115	2.99703	0.118619	0.299399
Hps1	5855	-0.223976	4.56691	2.98475	0.118827	0.299825
Gdap2	4794	0.295664	3.89265	2.98474	0.118828	0.299825
Kmt2b	9596	-0.184227	7.53206	2.98418	0.118858	0.29985
Slc39a1	2364	0.179754	6.45436	2.9835	0.118894	0.299891
Ston2	12448	0.425808	4.53512	3.00573	0.118954	0.299987
Cdk7	3706	-0.2333	5.97559	2.98205	0.118972	0.299987
Ndufs3	2178	0.210464	6.19343	2.97938	0.119116	0.300248
Tmem87a	7528	-0.240151	5.42962	2.97939	0.119115	0.300248
Slc2a1	3506	0.249899	6.58743	2.97789	0.119196	0.300349
Dctn1	6509	0.202687	7.90046	2.97818	0.11918	0.300349
Dmac2	3020	-0.201003	5.01136	2.9768	0.119255	0.300446
Smagp	1464	0.379119	3.21498	2.9764	0.119277	0.30045
Gnpda2	6862	-0.267343	3.81194	2.97564	0.119317	0.300502
Fbxl16	3478	0.443047	3.27369	2.97379	0.119418	0.300704
Tardbp	7796	-0.206427	8.87619	2.97091	0.119573	0.301045
Slc22a23	6386	0.278265	4.16707	2.96959	0.119645	0.301174
Fmnl3	5021	0.176122	6.97515	2.96817	0.119721	0.301317
Cyp11a1	4804	0.452601	3.30692	2.96715	0.119777	0.301405
Pmel	2292	0.588125	0.141822	2.96533	0.119875	0.301483
Rabggta	3768	-0.283046	4.60416	2.9652	0.119882	0.301483
Ccdc126	2421	-0.338836	3.03281	2.96509	0.119888	0.301483
Ttc39aos1	858	-0.591647	0.0262113	2.96551	0.119865	0.301483
Gfpt2	5591	0.260891	3.42212	2.96447	0.119922	0.301483
Dcaf13	10825	-0.18913	5.59727	2.964	0.119947	0.301483
Sgtb	3072	0.262256	3.65721	2.96398	0.119949	0.301483
Unc50	1579	-0.266182	5.36225	2.96288	0.120008	0.301561
Cyct	655	-0.792911	0.405126	2.96267	0.12002	0.301561
Psmg1	966	-0.194967	5.11259	2.96098	0.120112	0.301705
Lpcat4	2823	-0.252204	4.18102	2.96087	0.120117	0.301705
Exosc10	3594	0.160116	6.71632	2.96045	0.120141	0.301713
Nup85	3385	-0.204972	6.77052	2.95961	0.120186	0.301726
Rbx1	4551	-0.197783	6.81308	2.95994	0.120168	0.301726
Smim14	15976	-0.172829	5.28914	2.95819	0.120264	0.30187
Hsbp1	1861	-0.226655	6.89205	2.95736	0.120309	0.301881
Mpv17l2	1322	0.315755	3.43716	2.95762	0.120295	0.301881
Parp11	7026	-0.167597	5.20737	2.95691	0.120333	0.301893
Aamdc	3833	-0.289397	3.88714	2.95651	0.120355	0.301897
Tmem171	1583	-0.811945	1.46603	2.96356	0.12042	0.302009
Zfp661	5165	-0.308594	3.14791	2.95454	0.120463	0.302015
Ccdc137	3803	-0.188115	5.12867	2.95472	0.120453	0.302015
Nrep	2513	0.199933	9.44089	2.95184	0.12061	0.302233
Rtl8c	401	0.358113	3.32109	2.9525	0.120574	0.302233
Trank1	13123	-0.566729	4.88496	3.0472	0.1206	0.302233
Relch	9500	-0.201711	5.50235	2.95104	0.120654	0.302292
Tpm2	2909	0.404827	5.89083	3.01487	0.120785	0.302567
Chmp2a	1162	-0.254081	5.98284	2.94792	0.120825	0.302567
Foxd3	2324	1.01179	0.503422	2.95849	0.120823	0.302567
Polr3k	3124	-0.185127	6.28993	2.94642	0.120907	0.3027
Ostc	2751	-0.247283	6.76235	2.94622	0.120918	0.3027
Hk1	8532	0.252131	6.39659	2.94566	0.120949	0.30271
Flad1	4087	-0.216757	4.53982	2.94541	0.120962	0.30271
Ruvbl2	2902	0.160281	6.91806	2.94261	0.121117	0.302944
Mki67	10061	0.218849	8.86868	2.94299	0.121096	0.302944
Gm33195	2337	-0.661918	2.40621	2.95109	0.1211	0.302944
Commd7	5493	-0.184319	5.43075	2.94144	0.121181	0.303053
Zc3h18	9190	0.161793	7.20524	2.93927	0.121301	0.303302
Dcaf12	3442	0.166893	6.66505	2.93514	0.121528	0.30382
Nit1	4932	-0.221611	4.92432	2.93463	0.121557	0.303841
Utp6	4517	0.158033	6.52486	2.93422	0.121579	0.303846
Lrrc19	2848	-0.846856	-0.361042	2.93318	0.121637	0.30394
Ctif	6173	0.219129	5.49423	2.93242	0.121679	0.303994
Gask1b	9598	0.1849	6.39301	2.93035	0.121793	0.304228
Stk38	8489	-0.232955	6.8556	2.92699	0.12198	0.30458
Eri2	7170	-0.316823	4.55872	2.92635	0.122015	0.30458
Cldn11	1870	0.448289	3.46154	2.92719	0.121968	0.30458
Arntl2	5691	-0.505949	1.62477	2.92635	0.122015	0.30458
Igf2r	9438	0.286851	8.9206	2.92586	0.122042	0.304597
Colgalt2	4245	0.401439	2.20195	2.92541	0.122067	0.304609
Zfp948	2612	-0.370229	4.18464	2.9267	0.12209	0.304615
Cpm	5964	0.30572	5.08803	2.92631	0.122112	0.304618
C87436	4092	-0.249606	3.7583	2.92291	0.122206	0.304802
Trappc5	4957	-0.175051	5.27664	2.92167	0.122275	0.304924
Eps15l1	6739	-0.200726	6.78425	2.9211	0.122307	0.304952
Il4	1227	-0.391331	1.95535	2.92037	0.122348	0.304991
Kdm5c	7110	0.188878	7.64635	2.91957	0.122392	0.304991
Ndrg4	4893	0.254341	3.73694	2.91936	0.122404	0.304991
Siva1	2420	-0.28805	6.06829	2.92744	0.122404	0.304991
Taco1	1383	0.23045	3.76561	2.91778	0.122492	0.305008
Phlda2	1121	-0.714607	0.196917	2.91793	0.122484	0.305008
Ahi1	7040	0.232634	4.75055	2.91827	0.122465	0.305008
Pex13	4644	-0.188662	5.53051	2.91876	0.122438	0.305008
Eprs	18102	0.259416	7.80877	2.9165	0.122564	0.305135
Elf1	6737	0.259292	4.84277	2.91586	0.1226	0.305174
Pdcd2l	1549	-0.232323	4.38747	2.91452	0.122674	0.305309
Lrrc58	8604	0.32808	7.44449	2.93518	0.122773	0.305459
Loxl2	5405	0.31888	6.81327	2.9365	0.122776	0.305459
Ybey	5701	0.271657	3.10679	2.91204	0.122813	0.305502
Gab1	5082	0.20501	6.76604	2.91003	0.122925	0.30573
Mnt	4627	0.181105	6.00701	2.90147	0.123407	0.30647
Letm1	9650	0.151605	5.88907	2.90192	0.123381	0.30647
Ggnbp2	4726	-0.158622	6.68558	2.90263	0.123341	0.30647
Mrpl48	8152	-0.237386	5.1629	2.90426	0.12325	0.30647
Chst11	5527	0.228011	5.43048	2.90293	0.123325	0.30647
Hlx	2278	1.19059	4.82782	3.16006	0.123361	0.30647
Fam124b	3357	0.550977	1.20818	2.90153	0.123403	0.30647
Ankrd17	35542	0.283192	7.96942	2.90533	0.123284	0.30647
Peg10	6667	0.315815	9.29388	2.90307	0.123317	0.30647
Trac	935	0.874671	0.709795	2.90209	0.123467	0.306567
Mettl27	3347	-0.232133	4.0304	2.89919	0.123536	0.306588
Sox12	4453	0.187409	8.19306	2.89956	0.123514	0.306588
Prr18	3656	-0.587815	0.572618	2.8988	0.123557	0.306588
Rex1bd	1822	0.239851	5.12788	2.89894	0.123549	0.306588
Nbas	9515	0.2038	5.74844	2.89638	0.123694	0.306877
Gucy1a2	6650	-0.293349	2.92214	2.89602	0.123715	0.306877
Timp2	3896	0.254948	7.46138	2.89488	0.123779	0.306936
Ppp3ca	9981	0.240348	7.00886	2.89487	0.12378	0.306936
Prtg	9158	-0.488824	5.35673	2.97484	0.123854	0.307063
Il17re	5868	-0.470453	1.25402	2.89318	0.123875	0.307063
Unc5c	19135	0.377586	7.38427	2.94791	0.123892	0.307063
Spi1	2695	0.36803	2.74856	2.89225	0.123928	0.307067
Pias4	3695	0.210056	6.10201	2.89169	0.123959	0.307067
Npy	566	0.858232	0.406469	2.8914	0.123976	0.307067
Grip1	8064	0.207266	4.96629	2.89142	0.123975	0.307067
Rcan3	5111	0.241378	4.73481	2.89069	0.124016	0.307116
Twf1	3054	0.159525	6.05938	2.88998	0.124056	0.307164
Mettl21a	3005	-0.297731	3.87214	2.88878	0.124124	0.307218
Dok1	1977	-0.246359	4.2749	2.88916	0.124103	0.307218
Gm2044	911	-0.66989	3.41422	2.94686	0.12414	0.307218
Neo1	8716	0.206512	8.12481	2.88783	0.124178	0.307248
Cep162	11607	-0.269786	4.8538	2.88758	0.124193	0.307248
Acsf2	3432	0.19593	5.70284	2.88719	0.124215	0.307251
Eif4e3	2515	-0.201002	4.77888	2.88498	0.12434	0.307511
Prrc1	4801	0.165115	6.38667	2.88426	0.124381	0.307562
Osr1	2066	0.807484	4.56702	3.02836	0.124455	0.307665
Ccdc57	3743	-0.275916	3.62879	2.88281	0.124464	0.307665
Ncbp1	3386	0.14663	6.83367	2.88066	0.124587	0.307915
Emilin1	4937	0.242178	8.9793	2.88031	0.124606	0.307915
Slco5a1	13137	-0.344432	2.95767	2.87971	0.124641	0.307949
Gm49417	2128	-0.572772	0.503328	2.87872	0.124697	0.308038
Usp19	7048	-0.199549	7.94884	2.8772	0.124784	0.308196
Pierce1	965	-0.687358	0.363536	2.87688	0.124802	0.308196
Fgl1	4434	-0.72717	-0.278189	2.87598	0.124854	0.308229
Hipk2	8836	0.376224	6.28329	2.93385	0.124857	0.308229
Pnlip	1485	-0.81395	2.19519	2.9075	0.124883	0.308243
Cib1	2303	-0.231666	4.32876	2.87416	0.124958	0.308377
Pigp	1987	-0.340829	4.99337	2.8815	0.124988	0.308401
Wdr27	5703	-0.522929	0.186033	2.87289	0.125031	0.308455
Cox6c	3567	-0.4033	7.20722	2.93972	0.125133	0.308606
Aga	2321	-0.247705	3.89084	2.87111	0.125133	0.308606
Gde1	1692	0.164787	5.21705	2.87058	0.125163	0.308628
Fgl2	3788	-0.729596	0.286756	2.87001	0.125196	0.308659
Gm12758	5232	-0.847507	0.146106	2.86913	0.125247	0.308733
Mpc1	2082	-0.279911	3.68392	2.86745	0.125343	0.308774
Snta1	3094	0.255082	3.70406	2.86666	0.125388	0.308774
Nagk	4676	-0.273853	4.74779	2.86817	0.125302	0.308774
Slitrk2	8080	0.26349	3.77929	2.86633	0.125408	0.308774
Lrfn3	2886	0.241354	4.50775	2.86633	0.125407	0.308774
Rarres1	1325	0.801879	0.216795	2.86679	0.125381	0.308774
Trabd2b	6617	0.409368	5.07717	2.91394	0.125347	0.308774
Ttc9	4778	0.418095	1.95949	2.8648	0.125496	0.308845
Hmga2	6772	0.313478	10.3045	2.86475	0.125498	0.308845
Lrp8os2	3221	-0.227902	4.01112	2.86495	0.125487	0.308845
Zfat	7323	0.238467	4.23978	2.864	0.125542	0.308849
Eef1aknmt	9740	-0.187486	5.25342	2.86409	0.125536	0.308849
Eef2kmt	2678	-0.277167	3.95281	2.86311	0.125593	0.308924
Arhgap12	8016	-0.1807	5.99762	2.86185	0.125666	0.309053
Casc3	4303	0.156626	6.69356	2.86131	0.125697	0.309079
Dnaja3	3912	0.179029	5.65139	2.86022	0.12576	0.309137
Emc4	1052	-0.251719	5.09224	2.86018	0.125762	0.309137
Gm19265	894	-0.694749	0.0968968	2.85852	0.125858	0.309323
Bmp6	3900	0.377635	3.14737	2.85782	0.125898	0.309371
BC030500	1769	0.544218	1.0552	2.857	0.125946	0.309437
Wdr77	4841	-0.151112	6.83112	2.85624	0.12599	0.309443
Atf6	9231	0.222069	5.39319	2.85655	0.125972	0.309443
Khdrbs3	3662	0.16973	5.81215	2.8555	0.126033	0.309498
Zfp119b	2166	-0.424604	2.22309	2.85408	0.126115	0.309649
Jmjd1c	17822	-0.161748	6.8308	2.8537	0.126137	0.309652
Sptlc2	8115	0.15716	6.19094	2.85123	0.12628	0.309777
Tnnt2	7752	-0.50083	0.205534	2.85086	0.126301	0.309777
Bcat2	3900	-0.199765	6.22077	2.85068	0.126312	0.309777
Fgf13	4019	0.671058	2.46702	2.86213	0.126253	0.309777
Pja1	3324	0.21521	7.25258	2.85121	0.126281	0.309777
Zfp820	3695	-0.327502	3.40873	2.8509	0.126299	0.309777
Plaur	2617	0.512502	1.8817	2.84953	0.126379	0.309891
Hsf1	7099	-0.208327	6.13759	2.84894	0.126413	0.309899
Rgma	5544	0.193519	5.78035	2.84876	0.126424	0.309899
Mapkbp1	7602	-0.1751	5.7245	2.84763	0.12649	0.309908
Gm14964	760	-0.470725	1.82225	2.84775	0.126482	0.309908
H2bc27	614	-0.314768	3.35448	2.84784	0.126477	0.309908
Pfdn4	2520	-0.418291	4.53754	2.86983	0.12653	0.309957
Pde4dip	16857	0.172337	5.85077	2.84506	0.126639	0.310173
Dusp3	4682	0.311204	4.17012	2.84297	0.126761	0.3103
Dus1l	3758	-0.288345	5.75605	2.84749	0.126777	0.3103
Sumo1	2076	-0.251024	6.91595	2.84214	0.126809	0.3103
Rbbp9	2362	-0.164842	5.98154	2.8437	0.126719	0.3103
Cenpu	3999	-0.296126	3.18064	2.84132	0.126857	0.3103
Mars2	11294	-0.231475	3.89123	2.84176	0.126831	0.3103
Nudt6	1677	-0.789204	0.416697	2.84156	0.126843	0.3103
Aph1c	5205	-0.423695	1.62722	2.84138	0.126854	0.3103
Svbp	1065	-0.273107	5.41847	2.83964	0.126955	0.310322
Rpa2	2993	-0.149227	6.20793	2.83943	0.126968	0.310322
Ttc37	11802	0.165559	5.61063	2.83978	0.126947	0.310322
Rad54l2	11828	0.189345	7.12371	2.8404	0.126911	0.310322
Ifitm2	655	0.244541	6.12607	2.83939	0.12697	0.310322
Ruvbl1	1899	0.161091	6.41971	2.83856	0.127019	0.31038
Plcxd2	7140	0.454679	1.75744	2.83828	0.127035	0.31038
Bach2	9940	0.293622	5.05892	2.83715	0.127101	0.31049
Sf3b1	11370	-0.199984	9.03672	2.83358	0.12731	0.310823
Kars	4464	0.193528	7.50546	2.83367	0.127305	0.310823
Gns	9442	0.199722	6.71362	2.83341	0.12732	0.310823
Ammecr1	5437	0.201628	5.25621	2.83378	0.127298	0.310823
Plekhg2	6797	-0.213267	7.61959	2.83244	0.127377	0.310911
Arntl	7523	0.266639	3.33495	2.83133	0.127442	0.31102
Prkar1a	4321	0.171705	8.75727	2.82986	0.127529	0.311129
Bcorl1	8516	0.268121	5.7198	2.83102	0.127523	0.311129
Ttc17	8984	0.172033	5.31783	2.82912	0.127572	0.311184
Clint1	6946	0.187876	7.34474	2.82838	0.127616	0.31119
Elovl6	6431	0.214374	6.0538	2.82868	0.127598	0.31119
Pafah1b2	8266	0.157035	7.58522	2.82764	0.127659	0.311245
Kpnb1	6590	0.228845	9.46292	2.82479	0.127827	0.311287
Cdk12	11730	0.205616	6.50729	2.82498	0.127816	0.311287
Dlgap1	16992	0.537535	2.29896	2.82478	0.127828	0.311287
Vamp2	3809	-0.288265	6.11792	2.83394	0.127739	0.311287
Qars	6572	0.154968	7.53432	2.82698	0.127698	0.311287
Arhgap21	9271	-0.156717	6.56319	2.82452	0.127843	0.311287
B630019K06Rik	2583	0.270439	3.62134	2.82464	0.127836	0.311287
Gm2670	2804	-0.611107	1.64453	2.82614	0.127748	0.311287
1700086O06Rik	1931	-0.356991	2.78933	2.82409	0.127869	0.311299
Commd8	4107	-0.205124	5.70449	2.82343	0.127908	0.311343
Slc25a30	4571	0.220542	4.33149	2.82105	0.128048	0.311459
C2	3872	-0.49554	0.418188	2.82086	0.128059	0.311459
Uncx	3136	1.7212	3.10082	3.05097	0.127992	0.311459
Glrx3	5016	0.184302	7.07518	2.82144	0.128025	0.311459
Bud13	4315	0.181975	5.23068	2.82147	0.128023	0.311459
Yes1	7508	-0.185196	5.72796	2.81889	0.128176	0.311691
Ttc3	16220	0.195631	8.89083	2.81766	0.128249	0.311819
Mrm1	2868	-0.30428	3.3719	2.81628	0.12833	0.311912
Pip5k1a	4383	0.152062	6.24882	2.81607	0.128343	0.311912
Mamdc2	3338	0.918099	2.9946	2.90611	0.128353	0.311912
Zfp706	4981	0.152018	7.25257	2.81561	0.12837	0.311912
Fam234b	6912	0.200299	4.7528	2.81524	0.128392	0.311913
Ddb1	4155	0.247552	9.8818	2.81485	0.128415	0.31192
Spata13	9102	0.359752	5.46164	2.8419	0.128524	0.312038
Pdlim2	4486	-0.344451	3.9278	2.81345	0.128498	0.312038
Cyb5a	2143	0.188123	5.90142	2.81294	0.128529	0.312038
Ids	5101	0.185778	5.15161	2.81227	0.128568	0.312038
C130074G19Rik	3035	0.333344	5.11489	2.82211	0.128562	0.312038
Fcho1	4467	-0.293134	3.10663	2.81124	0.12863	0.312136
Lama5	11388	-0.425176	7.3578	2.882	0.128718	0.312202
Ift172	6617	-0.202888	6.34026	2.80956	0.12873	0.312202
Lamb2	6082	-0.280898	7.09059	2.81696	0.12874	0.312202
Ank3	34838	0.322486	6.45721	2.83685	0.12871	0.312202
Fam83f	2993	0.63456	0.726057	2.80633	0.128922	0.312521
Abcc1	15092	-0.257949	5.18955	2.80612	0.128935	0.312521
Pithd1	2477	0.220584	5.13266	2.80662	0.128905	0.312521
Prrc2a	7631	0.208645	9.83085	2.80551	0.128971	0.312559
Sfmbt1	8637	0.166696	5.16942	2.8038	0.129073	0.312738
Ralgapa1	12315	-0.167429	6.3309	2.80217	0.12917	0.312738
Dpf2	6501	0.167791	7.24587	2.80231	0.129162	0.312738
Tm2d2	1802	0.209491	5.47366	2.80233	0.129161	0.312738
Zfp668	6778	0.183958	4.94984	2.80336	0.129099	0.312738
Hp	1606	-0.666795	0.981689	2.79869	0.129379	0.313192
Per1	5631	0.209082	5.41892	2.79586	0.129548	0.313551
Otud4	8096	-0.210195	7.10014	2.79508	0.129595	0.313615
Cspg5	10074	0.483903	1.97405	2.79454	0.129627	0.313642
Fkbp11	2706	-0.44077	2.56006	2.79396	0.129662	0.313675
Emilin3	3548	0.52249	6.09996	2.89519	0.129689	0.313689
Msl2	5627	0.171537	6.61069	2.79198	0.129781	0.313862
Ssc4d	2976	0.282926	3.25089	2.7914	0.129816	0.313895
Leo1	4846	0.167979	5.84788	2.79011	0.129894	0.314032
Pom121	5580	0.195218	7.2221	2.78753	0.13005	0.314359
Cabyr	2160	-0.495643	0.372849	2.78695	0.130084	0.31437
Nfkb1	12061	0.155515	6.15463	2.78665	0.130102	0.31437
Scube3	8660	0.270107	7.50516	2.78762	0.130138	0.31437
Tubg2	1754	-0.382078	2.43144	2.78607	0.130137	0.31437
Wasf2	6258	0.235049	7.77217	2.78563	0.130164	0.314371
Rps29	693	0.270001	8.35914	2.78535	0.130181	0.314371
Lama4	12068	0.303235	6.73026	2.80168	0.130272	0.314541
Cspg4	11931	0.57823	4.96421	2.88376	0.130338	0.314649
Idh3g	2701	0.157181	6.48735	2.77968	0.130524	0.315047
Rps9	2522	-0.255411	9.95973	2.77927	0.130549	0.315056
Ccndbp1	3469	-0.22342	5.0295	2.77677	0.1307	0.315218
Mapk1	7110	0.184699	7.76637	2.77703	0.130684	0.315218
Vkorc1l1	5262	0.175965	6.12264	2.77778	0.130639	0.315218
Yipf3	2693	0.166605	5.85188	2.77742	0.130661	0.315218
Tspan4	2178	-0.214171	5.43631	2.77587	0.130755	0.3153
P4htm	3890	-0.404499	2.36613	2.77551	0.130777	0.315302
Myo1a	3714	-0.448329	2.26982	2.77499	0.130809	0.315328
Arrdc3	6266	-0.231529	7.01274	2.77431	0.13085	0.315376
Rasl11a	1201	-0.270421	3.93626	2.77339	0.130906	0.31546
Mtif3	5127	-0.250168	3.91483	2.77249	0.130961	0.315464
Pnkd	7832	0.185009	6.05452	2.77285	0.130938	0.315464
Ccdc162	10197	-0.654458	-0.166635	2.77232	0.130971	0.315464
Itsn2	13579	-0.192761	5.81183	2.77118	0.13104	0.31547
Eri1	8868	0.165807	5.81992	2.7709	0.131058	0.31547
Depdc5	11774	0.174834	5.98095	2.77176	0.131005	0.31547
Rai1	9591	-0.153061	7.34916	2.77118	0.13104	0.31547
Inpp4a	10387	-0.270132	5.16606	2.76973	0.131129	0.315481
Crtc2	4094	-0.227492	5.6691	2.76929	0.131155	0.315481
Rorc	3559	-0.575416	1.69595	2.76844	0.131207	0.315481
Rara	4365	0.174202	6.31061	2.76987	0.13112	0.315481
Zfp597	6660	-0.291599	3.532	2.76885	0.131182	0.315481
H4c9	727	-0.491819	3.18102	2.7716	0.131109	0.315481
Chd4	8019	0.246485	9.87474	2.7684	0.13121	0.315481
4833418N02Rik	2762	-0.499481	1.60833	2.76704	0.131293	0.31563
Nfxl1	8307	-0.24449	6.19014	2.76653	0.131324	0.315654
Napa	3786	0.158437	6.79907	2.76557	0.131383	0.315698
Cr1l	10349	-0.205228	5.56312	2.76383	0.131489	0.315698
Qrsl1	3876	-0.258433	3.99506	2.76084	0.131672	0.315698
Tnip1	3539	0.161845	5.57272	2.76099	0.131663	0.315698
Klhdc2	5438	-0.165594	7.26028	2.765	0.131417	0.315698
Nagpa	2370	0.267812	3.65593	2.76222	0.131588	0.315698
Cyp27a1	2173	-0.350907	2.27797	2.76042	0.131698	0.315698
Clcc1	4559	-0.248278	5.09882	2.76385	0.131488	0.315698
Acp6	8503	-0.287399	4.19467	2.76037	0.131701	0.315698
Clmp	4591	0.189984	6.95758	2.76362	0.131502	0.315698
Ino80	6803	-0.164565	5.7793	2.76341	0.131515	0.315698
Kdm1a	5179	0.154119	7.73689	2.76446	0.131451	0.315698
Fbxo27	3062	-0.346802	3.33593	2.76223	0.131587	0.315698
Prrx2	1961	0.235987	4.65601	2.76205	0.131598	0.315698
Ppig	8122	0.184356	7.25476	2.76222	0.131587	0.315698
Ermp1	9338	0.20489	5.59079	2.76126	0.131646	0.315698
D730045B01Rik	1545	-0.715067	-0.308473	2.76292	0.131545	0.315698
Zswim4	4625	0.180879	6.71467	2.75936	0.131763	0.315796
Mettl22	5768	-0.368102	3.07256	2.75799	0.131847	0.315947
Tsku	3050	0.238742	4.67493	2.75755	0.131874	0.315962
Emilin2	3910	0.251472	3.68155	2.75582	0.131981	0.316166
Tmem179	2499	-0.543666	1.93203	2.75513	0.132023	0.316217
Zfp574	4870	0.173244	5.87937	2.75392	0.132097	0.316344
Usp4	8628	0.203292	7.31603	2.75195	0.132218	0.316431
Lrrc8d	12573	0.199096	5.56703	2.75277	0.132168	0.316431
Dlg2	16280	0.676946	2.07654	2.75691	0.132222	0.316431
Sp3os	892	-0.465141	2.45029	2.75178	0.132229	0.316431
Zfp433	2771	-0.500444	0.777746	2.75127	0.13226	0.316431
0610038B21Rik	3071	-0.575811	0.518278	2.75158	0.132241	0.316431
Pdzd8	7076	0.162132	6.81681	2.74981	0.13235	0.316596
Cflar	12669	-0.184317	5.68844	2.74806	0.132459	0.316754
Igip	1417	-0.486043	1.05236	2.74809	0.132457	0.316754
Entpd5	6039	0.201665	4.77749	2.74728	0.132507	0.316818
Vwa7	4313	-0.732002	-0.148875	2.74692	0.132529	0.31682
Hoxc9	2430	-0.264193	4.92571	2.74609	0.13258	0.316842
Pkn1	10612	-0.149619	5.83428	2.74609	0.13258	0.316842
Slc25a13	3798	0.222241	5.46495	2.74572	0.132603	0.316846
Tox4	6950	0.175235	6.52864	2.74494	0.132652	0.316911
Adgrl4	4585	0.315666	3.83068	2.74435	0.132688	0.316947
Zc3hc1	5074	0.161886	5.68181	2.74153	0.132863	0.317315
Pdcd4	2556	0.183795	6.74431	2.74044	0.13293	0.317406
Gm16740	956	-0.522537	1.30796	2.74022	0.132944	0.317406
Mlx	1999	-0.252492	4.57743	2.73746	0.133116	0.317517
Pnpt1	3516	-0.214961	5.73064	2.73738	0.13312	0.317517
Dhfr	5347	0.181174	5.63703	2.73683	0.133154	0.317517
Hnf1a	5032	-0.608631	1.9862	2.73832	0.133062	0.317517
Prdm9	4308	-0.457239	1.25499	2.73814	0.133073	0.317517
Dedd2	5981	-0.231602	4.59588	2.7371	0.133138	0.317517
Gpr27	2388	0.422281	3.46841	2.73674	0.13316	0.317517
Gm16141	790	-0.730035	-0.05121	2.73793	0.133086	0.317517
Hk3	3682	0.562533	1.68959	2.73579	0.133219	0.317581
Mpi	3142	0.200672	4.95607	2.73563	0.133229	0.317581
Uba5	5832	-0.238949	6.26571	2.73446	0.133302	0.317654
Edil3	13677	0.41127	5.04599	2.78042	0.133286	0.317654
Gnai1	3135	0.304773	5.15323	2.73757	0.133363	0.317749
Pde7b	12444	0.441964	3.29688	2.73284	0.133403	0.317757
Fancf	1691	0.291579	3.09971	2.73274	0.133409	0.317757
Rnd1	2967	-0.4372	1.86413	2.73195	0.133459	0.317824
Ddx60	8684	-0.523985	0.363253	2.73094	0.133521	0.317873
Hmgn3	1869	-0.22712	4.66347	2.73105	0.133514	0.317873
Kctd12b	4906	0.424054	4.38969	2.75161	0.133565	0.317926
Atp5e	1756	-0.511847	6.93172	2.82716	0.133619	0.318004
Stk11	4580	-0.228891	7.04709	2.72816	0.133695	0.318105
Col16a1	6750	-0.283474	6.2223	2.73722	0.133707	0.318105
Alg10b	6644	0.184619	7.32392	2.72768	0.133725	0.318105
Utp3	1629	0.153047	6.10324	2.72704	0.133765	0.31815
Stat5a	7133	0.411628	2.10625	2.72589	0.133837	0.318231
Asb3	5406	0.214027	4.52683	2.72519	0.133881	0.318231
Thbs1	6073	0.556187	5.50369	2.82306	0.133861	0.318231
4933411K16Rik	1380	-0.870891	0.03992	2.72513	0.133885	0.318231
Stx3	5711	-0.234486	4.44042	2.72402	0.133954	0.318346
Arhgef39	2675	-0.306529	4.49904	2.72356	0.133983	0.318363
Nlgn3	9271	0.362638	3.63978	2.72313	0.13401	0.318378
Zmynd11	10955	-0.192349	7.17187	2.72169	0.1341	0.318401
Wdr33	6413	0.152192	7.00573	2.72189	0.134088	0.318401
Tepsin	3329	-0.216036	4.50731	2.72139	0.134119	0.318401
Aldh1l1	4516	0.505495	1.74394	2.72128	0.134126	0.318401
Adamts6	7798	-0.395249	5.02509	2.75898	0.134049	0.318401
Nme4	1418	-0.21515	5.63474	2.71958	0.134233	0.318603
Tcerg1	4246	-0.149503	7.3357	2.71875	0.134285	0.318676
Commd6	5145	-0.305522	5.02022	2.71983	0.134312	0.31869
Mthfd1l	4435	0.246324	5.27256	2.71684	0.134405	0.318861
Abcg4	5211	0.450756	2.70139	2.71616	0.134448	0.318912
Dmtn	9804	0.332869	4.40182	2.7152	0.134509	0.319005
Cd320	2592	-0.198784	5.25776	2.71473	0.134538	0.31901
Ntrk3	30170	0.903411	4.20682	2.85906	0.134553	0.31901
Hsdl1	3235	0.170077	4.97239	2.71407	0.13458	0.319023
Pink1	2673	0.282396	6.00145	2.71976	0.134672	0.319037
Sltm	11276	-0.266115	6.92756	2.71744	0.134647	0.319037
Preb	7209	-0.195212	6.93809	2.71288	0.134655	0.319037
Hmcn1	21191	0.267435	6.55988	2.71796	0.134644	0.319037
Taf5l	3570	0.170897	5.6238	2.71192	0.134716	0.319092
Tns1	16010	0.255139	7.88914	2.71102	0.134773	0.319176
Mrps11	2172	-0.22611	5.18165	2.71018	0.134825	0.31925
Zfp94	3510	-0.338798	3.11494	2.7088	0.134913	0.319407
Itpr1	18319	-0.220154	6.91876	2.70832	0.134943	0.319427
Ppp6c	4444	0.156737	5.79005	2.70721	0.135013	0.319493
Lig1	4268	0.181887	7.48739	2.70727	0.13501	0.319493
Gm26707	3902	-0.875231	-0.302801	2.7055	0.135121	0.319698
Nsl1	5303	-0.202521	5.04769	2.70398	0.135218	0.319876
Nqo1	1553	0.349594	2.54481	2.7025	0.135312	0.319966
Riox1	2344	0.211642	4.50679	2.70298	0.135281	0.319966
Zfp472	2376	-0.270082	3.48737	2.70237	0.13532	0.319966
C130083M11Rik	2072	-0.490394	0.923159	2.69977	0.135485	0.320306
Dagla	5747	-0.237741	4.08931	2.69692	0.135667	0.320685
Usp25	5201	0.212392	5.66271	2.69486	0.135798	0.320894
Ndufa4	1381	-0.379266	7.04393	2.75466	0.135856	0.32093
Prorsd1	2128	-0.336946	3.39755	2.69398	0.135854	0.32093
Cd274	3622	0.598394	0.158662	2.69312	0.135909	0.320954
Aldh6a1	5784	-0.166951	5.36927	2.6934	0.135891	0.320954
Edar	3637	0.751899	-0.0854965	2.68986	0.136118	0.321091
Asap1	7482	0.216498	6.91644	2.69111	0.136038	0.321091
Hspa9	3932	0.202997	8.54012	2.69178	0.135995	0.321091
Shoc2	4203	0.197716	6.19658	2.69014	0.1361	0.321091
1700055D18Rik	3720	-0.49684	0.0599098	2.69008	0.136104	0.321091
Polr2g	868	-0.198564	6.02631	2.69152	0.136012	0.321091
Tnnc1	1041	-0.570979	0.530862	2.69059	0.136071	0.321091
Usp5	4621	0.160084	7.65992	2.68945	0.136144	0.321102
Osbpl10	5139	0.274118	3.33817	2.68814	0.136228	0.32125
Odr4	4100	-0.18151	5.09315	2.68737	0.136277	0.321315
Ndufaf6	1235	-0.400838	3.07468	2.68635	0.136343	0.321419
Pam16	2435	-0.230717	4.31157	2.68449	0.136462	0.321649
Mettl6	7752	-0.181546	5.7284	2.68315	0.136548	0.321698
Pcdhb17	4660	0.313983	3.0254	2.68379	0.136507	0.321698
Tmem252	2462	0.642493	3.26789	2.72702	0.136573	0.321698
Zbtb25	3131	-0.212957	4.3869	2.6825	0.13659	0.321698
Rps7	2015	-0.28754	9.26729	2.68285	0.136567	0.321698
Snx11	4232	-0.25086	4.49929	2.68083	0.136697	0.321837
Zkscan1	8541	0.227424	6.31549	2.68113	0.136678	0.321837
Morf4l2	3135	0.160236	8.7222	2.68024	0.136735	0.321837
Smpx	2275	-0.662723	0.430506	2.68042	0.136724	0.321837
Reep2	1926	-0.251001	3.80886	2.67931	0.136795	0.321928
Farsb	2620	0.189503	5.81698	2.67555	0.137037	0.322194
Slc44a1	6945	0.196812	6.03907	2.6759	0.137015	0.322194
Brap	8419	0.165895	5.78096	2.67663	0.136968	0.322194
Mab21l3	3610	0.428871	2.4535	2.67585	0.137018	0.322194
Dcaf7	6133	0.246701	7.94403	2.67578	0.137023	0.322194
Rnf121	4427	-0.193604	5.16986	2.67608	0.137003	0.322194
Padi1	3754	-0.607072	-0.0991904	2.67303	0.1372	0.322376
Snrk	5780	0.236004	6.24539	2.67308	0.137197	0.322376
Rras	1121	0.376501	4.02834	2.67454	0.137198	0.322376
Icmt	5287	0.16485	6.38233	2.67302	0.137201	0.322376
Dlx2	2855	1.18968	1.44803	2.73872	0.137249	0.322438
Ikzf2	11613	-0.402859	3.09045	2.67014	0.137388	0.322532
Atrx	21757	-0.19179	8.43982	2.66967	0.137418	0.322532
Flcn	4322	-0.167825	5.51886	2.66988	0.137404	0.322532
Ambra1	6122	0.155149	6.47668	2.67122	0.137317	0.322532
Tmem198b	3363	-0.242774	4.47588	2.66987	0.137405	0.322532
Gak	6439	0.1631	6.66683	2.67071	0.13735	0.322532
Zfp964	7601	-0.31939	2.98878	2.66902	0.13746	0.322579
Armc6	3262	0.21995	4.27977	2.66726	0.137574	0.322595
Vps8	8279	0.224668	5.08354	2.66771	0.137545	0.322595
Slc39a11	3359	0.28061	3.919	2.66789	0.137533	0.322595
Nol7	2753	-0.18023	5.58021	2.6681	0.13752	0.322595
Cep170b	8002	0.2472	6.48732	2.66887	0.137564	0.322595
Gatm	3001	0.62447	4.21565	2.74695	0.137612	0.322632
Bcam	3199	-0.381594	7.59601	2.71937	0.137651	0.322674
Cox11	1423	-0.4068	3.70887	2.66641	0.137724	0.322794
Gar1	1714	0.197893	5.52981	2.6636	0.137812	0.32295
Rab12	3021	0.149206	6.07589	2.66197	0.137918	0.323097
Tspan12	3311	-0.192531	5.95276	2.66222	0.137901	0.323097
2700062C07Rik	1040	0.229894	3.93274	2.65811	0.13817	0.323636
Kpna3	4298	0.189321	6.7229	2.6569	0.138249	0.32377
Zfp462	10702	0.215966	7.25234	2.65649	0.138276	0.323783
Scn2b	4656	-0.227243	4.08296	2.65558	0.138335	0.323871
Ahr	6163	0.292031	4.04922	2.65484	0.138383	0.323932
Idh3b	3422	-0.181349	6.98001	2.653	0.138504	0.324165
Pip5k1c	5730	0.150033	7.29464	2.65262	0.138529	0.32417
Kremen2	2123	-0.524973	1.4692	2.6523	0.13855	0.32417
Nfkbid	2346	-0.544052	1.42305	2.6516	0.138595	0.324226
Mrpl45	2596	0.15984	5.56941	2.65064	0.138658	0.324314
Enho	1269	0.245371	3.57669	2.65037	0.138676	0.324314
Exoc2	6964	0.173057	5.59811	2.6498	0.138713	0.324351
Plcb2	6597	-0.403808	3.29658	2.64933	0.138744	0.324371
Mrps6	1533	-0.210455	4.33651	2.64297	0.139162	0.325271
Efhd2	2381	0.369113	6.25618	2.69798	0.139172	0.325271
Pipox	2470	-0.515063	1.55184	2.64225	0.139209	0.325307
Fam181b	2003	0.596746	1.29323	2.64078	0.139307	0.325484
Pacrg	1572	0.476506	0.5375	2.63998	0.139359	0.325556
Rgs17	8298	-0.388926	2.36097	2.63922	0.139409	0.325622
Banp	6632	-0.293772	5.64103	2.645	0.139478	0.325732
Zfp511	2170	-0.248788	3.81887	2.63692	0.139561	0.325838
Nudt2	845	-0.280115	3.82902	2.63606	0.139618	0.325838
Pias1	6830	0.168211	5.64977	2.63669	0.139576	0.325838
Pgap4	3325	0.344202	3.36771	2.63585	0.139632	0.325838
Cdh19	4280	0.903077	0.876703	2.6473	0.139618	0.325838
Spef1	2747	-0.244091	4.1633	2.63531	0.139668	0.32587
Tomm40l	5135	-0.267207	3.51725	2.63373	0.139773	0.326013
Twist2	3174	0.356463	2.95758	2.63388	0.139763	0.326013
Tmem159	1962	-0.245543	3.67448	2.63329	0.139802	0.32603
Prdm6	2895	2.14352	3.06471	2.89714	0.139843	0.326075
Fkbp14	4149	0.265465	5.06188	2.63129	0.139934	0.326237
Gprin1	4348	0.331098	3.33392	2.62908	0.140081	0.326528
Il20rb	4206	-0.575285	0.998306	2.62801	0.140152	0.326644
Glipr2	2320	0.285282	5.76738	2.6343	0.140185	0.326668
Chaf1a	3308	0.164198	6.74623	2.62459	0.14038	0.327024
Exoc6b	15133	0.202218	6.16299	2.62439	0.140393	0.327024
Smarcal1	5728	0.144968	5.73495	2.62424	0.140403	0.327024
Zbtb4	8117	-0.257547	4.39751	2.6218	0.140565	0.327155
Stk32b	3458	0.627916	2.01479	2.62347	0.140549	0.327155
Gabra3	3924	0.918291	3.0902	2.713	0.140581	0.327155
Aplp2	5875	0.176259	8.26512	2.62045	0.140656	0.327155
Fbxl9	3958	-0.431548	1.14787	2.62051	0.140652	0.327155
1700001O22Rik	2788	-0.470535	0.593396	2.62136	0.140595	0.327155
Pigw	2733	-0.308505	3.17508	2.6206	0.140646	0.327155
Vsig10l	4075	-0.41734	2.39798	2.62296	0.140488	0.327155
Gm16536	1589	-0.234349	3.72683	2.62085	0.140629	0.327155
Kat2b	4867	-0.253498	3.99385	2.61934	0.14073	0.327276
Mfsd3	2456	-0.371036	2.16258	2.61829	0.1408	0.327315
Psmd8	3057	0.150845	7.30795	2.61779	0.140834	0.327315
Cops9	1499	-0.542305	5.46564	2.70911	0.140826	0.327315
Zfp109	2932	-0.274546	2.97815	2.61843	0.140791	0.327315
Snrnp200	7819	0.248098	8.33107	2.61636	0.140929	0.327486
Gng11	919	-0.225606	4.53571	2.61543	0.140992	0.327529
Mul1	4000	0.179818	5.37065	2.61558	0.140982	0.327529
Ccdc80	4293	0.284232	7.09305	2.62563	0.141087	0.327533
Adcy6	6782	-0.191085	7.17274	2.61445	0.141057	0.327533
Ints4	7038	0.150585	6.20023	2.61388	0.141096	0.327533
Cdk5	2168	-0.257601	5.62272	2.61473	0.141039	0.327533
Gm5141	3406	-0.34704	3.06123	2.61377	0.141103	0.327533
Ubap1	3583	0.159357	6.05887	2.61325	0.141138	0.327564
Mrpl28	1274	-0.201209	6.13599	2.61238	0.141196	0.327648
Snx5	4177	-0.17073	7.90508	2.61141	0.141261	0.327748
Ufsp1	1037	0.3854	1.56751	2.6108	0.141302	0.327792
Rufy4	2329	-0.463654	1.42579	2.60909	0.141417	0.328008
Hsbp1l1	1251	-0.589124	0.940979	2.60876	0.141439	0.328009
Adam23	17907	0.600332	4.07531	2.67086	0.141551	0.328136
Slc6a17	10283	-0.274618	3.54342	2.60697	0.14156	0.328136
Tmem170b	7477	-0.271647	4.30205	2.60758	0.141519	0.328136
Calhm2	4361	0.290747	2.81607	2.60608	0.14162	0.328225
Zfp87	2865	0.202492	4.27793	2.60492	0.141698	0.328355
Dcaf11	8070	-0.16388	5.77292	2.60175	0.141912	0.328712
Ereg	4128	-1.17024	2.3227	2.69177	0.141928	0.328712
Tfec	5594	-0.393821	1.44627	2.60133	0.14194	0.328712
Polg	10742	-0.225009	6.41319	2.60152	0.141928	0.328712
Ascc3	16685	0.241028	5.45274	2.601	0.141963	0.328713
Nedd4l	14382	0.189489	5.17328	2.59917	0.142087	0.328718
Wdr24	3432	-0.226958	5.33746	2.60027	0.142012	0.328718
Atp2b4	12248	0.185329	6.97893	2.59897	0.1421	0.328718
Sorcs2	8802	0.22588	5.81645	2.59837	0.142141	0.328718
Efl1	5676	0.21461	4.86274	2.59876	0.142115	0.328718
N4bp2l1	3813	-0.315579	2.77598	2.59844	0.142136	0.328718
Tspyl1	3086	0.235824	6.55785	2.59966	0.142054	0.328718
Rpl17	775	-0.330168	9.21853	2.6065	0.142042	0.328718
Lhfp	5108	-0.258256	6.49301	2.60135	0.142194	0.32879
Epm2a	3287	0.341487	2.5468	2.59709	0.142227	0.328817
Mmadhc	2012	-0.150916	6.22797	2.59552	0.142334	0.329012
Josd2	2633	-0.323965	5.37794	2.61081	0.142374	0.329054
Stxbp3	5340	-0.232913	4.43424	2.59442	0.142408	0.329083
Poc1b	4190	0.204424	5.55446	2.59267	0.142527	0.32929
Sap30l	1151	0.214018	4.8047	2.59246	0.142542	0.32929
Fat4	17165	0.283924	7.06627	2.60416	0.142576	0.329318
Skp2	7875	0.180595	7.00849	2.59114	0.142632	0.329396
Zfp652	15444	0.211085	6.66418	2.59032	0.142688	0.329474
Appbp2	6463	0.204616	7.25976	2.58972	0.142728	0.329516
Ccl9	3045	0.442241	1.45075	2.58889	0.142785	0.32952
Tmed6	871	-0.702036	0.684861	2.58932	0.142755	0.32952
Atl2	9844	-0.168451	5.62835	2.58873	0.142796	0.32952
Sos1	8919	0.211953	6.29902	2.58807	0.142841	0.329564
Usp38	5736	0.176391	5.45081	2.58781	0.142859	0.329564
Slc35f2	2716	-0.436704	2.40484	2.58744	0.142884	0.329571
Snx16	2632	-0.280789	3.11526	2.58663	0.142938	0.329646
Ints6	16805	-0.158244	5.80406	2.58585	0.142992	0.329719
Col9a1	5068	1.61423	4.85765	2.84156	0.143041	0.32972
Ppa2	9554	-0.196067	4.72687	2.58487	0.143059	0.32972
Eif3k	2698	0.163508	7.30518	2.58531	0.143029	0.32972
As3mt	1751	0.194591	4.75448	2.58305	0.143183	0.329948
Ext1	8077	0.167525	6.89406	2.58278	0.143202	0.329948
Arhgap44	5819	0.245912	3.96403	2.58088	0.143332	0.330197
Nol11	5357	0.160015	5.86814	2.58043	0.143363	0.330218
Epas1	5309	0.552052	5.59886	2.67956	0.143403	0.33026
Twsg1	4046	0.197458	7.60179	2.57941	0.143433	0.330277
Phox2b	3645	0.991721	3.33017	2.68385	0.143512	0.330408
Dok5	1768	0.702242	1.90888	2.58215	0.143694	0.330608
Flt1	13504	0.355884	5.30159	2.60204	0.143709	0.330608
Btg1	5276	0.151412	7.08284	2.57541	0.143707	0.330608
Rhou	3806	0.204349	6.73166	2.57542	0.143706	0.330608
Naa38	890	-0.26521	4.23544	2.57663	0.143623	0.330608
Nmrk1	3345	-0.312852	3.38153	2.57413	0.143795	0.330754
A830082K12Rik	8255	-0.232035	5.09843	2.57301	0.143872	0.330881
Lpar3	2464	0.684012	0.123943	2.57248	0.143908	0.330913
Tm4sf5	1125	-0.440432	3.0843	2.57182	0.143954	0.330963
Adra2c	3445	0.566821	0.363108	2.57153	0.143974	0.330963
Arf5	1907	0.186423	7.31332	2.5705	0.144044	0.331043
Rnf165	10134	0.292313	4.14765	2.57038	0.144053	0.331043
Kxd1	3176	-0.182366	4.98705	2.57	0.144079	0.331052
Lpcat3	3268	0.168226	5.0732	2.56781	0.14423	0.331091
Cenpq	2604	-0.248245	4.75048	2.56751	0.144251	0.331091
Stk11ip	5743	-0.189051	6.19643	2.56858	0.144177	0.331091
Ret	6763	0.660041	4.57838	2.65793	0.144212	0.331091
Zfp39	3890	-0.249964	3.45597	2.56917	0.144137	0.331091
Rbms3	10413	0.244039	7.09355	2.56996	0.144176	0.331091
Gm49463	2459	-0.635923	-0.174313	2.56767	0.14424	0.331091
Igfbp7	1209	0.382111	4.43922	2.57904	0.144285	0.331118
Chrac1	2353	-0.293772	4.71359	2.56643	0.144326	0.331161
Dynlt1c	3777	-0.421481	2.10548	2.5656	0.144383	0.331241
Dyrk1b	2695	0.150603	5.22216	2.56388	0.144502	0.331246
Lox	4810	0.701455	4.1841	2.65172	0.144518	0.331246
Evc	7701	-0.233886	5.69171	2.5646	0.144452	0.331246
Nup88	8144	-0.160781	6.84377	2.56428	0.144474	0.331246
Ube2q1	6197	0.1511	6.94494	2.56398	0.144495	0.331246
Mrgpre	3761	0.482265	2.18326	2.56489	0.144432	0.331246
Hsd17b4	3404	0.168009	6.70929	2.562	0.144632	0.331457
Zfp267	6800	0.197723	4.90397	2.55912	0.144832	0.331817
Gm49544	2157	-0.627559	0.951858	2.55909	0.144833	0.331817
Pogz	9218	-0.160872	7.18676	2.55856	0.14487	0.331851
Lsr	2172	-0.24016	4.4867	2.55756	0.14494	0.33196
Ccn1	2019	-0.251638	5.40031	2.5569	0.144986	0.331968
Palld	10292	0.23246	7.58217	2.55686	0.144988	0.331968
Pcdhga2	4689	0.288284	3.0804	2.55655	0.14501	0.331968
Snrnp25	1041	-0.344009	4.36928	2.5558	0.145157	0.332253
Vps53	5203	0.210194	5.13389	2.55367	0.14521	0.332325
Cbs	3343	-0.405168	1.2808	2.5532	0.145243	0.332349
Mier3	6094	-0.232337	5.58715	2.55155	0.145358	0.332561
Tgfb1i1	5585	0.250366	5.50621	2.55012	0.145458	0.332739
Shcbp1	6295	0.158189	5.5707	2.54719	0.145663	0.333106
Vbp1	2132	-0.220392	5.7932	2.54725	0.145658	0.333106
A330074K22Rik	2489	0.392766	1.7721	2.54544	0.145785	0.333334
Rnf150	17242	0.234617	5.95203	2.54459	0.145844	0.333419
Crnkl1	3844	0.149603	5.91519	2.54234	0.146002	0.333728
Fbxl17	5526	0.174204	5.51769	2.54202	0.146025	0.33373
Cd34	7290	0.434471	6.12571	2.6142	0.146154	0.333871
Il1rap	11360	0.428501	3.87366	2.5486	0.14614	0.333871
Chn1	6365	-0.222307	4.76741	2.54024	0.14615	0.333871
Gtf2e1	6285	0.170447	5.66105	2.53792	0.146312	0.334131
Bmpr1b	5962	0.281532	4.09067	2.53813	0.146298	0.334131
Mgat1	4733	0.156393	6.28622	2.53614	0.146438	0.334368
Iqgap1	16538	0.212592	7.34344	2.53541	0.146489	0.334434
Adgre1	3245	0.380066	3.19261	2.53367	0.146612	0.334612
Mrpl40	1761	0.215586	4.85434	2.53386	0.146598	0.334612
Mob1a	4794	0.191348	7.35129	2.53302	0.146658	0.334666
Pex19	3815	0.133762	7.20676	2.53193	0.146735	0.334687
Mllt3	12004	0.237465	5.48208	2.53256	0.14669	0.334687
Ssx2ip	4200	0.218391	5.06379	2.5321	0.146722	0.334687
Atxn2l	4782	-0.191346	7.76318	2.5313	0.146779	0.334737
Srsf1	5710	-0.179398	9.18662	2.52938	0.146915	0.334939
Abcc5	10681	-0.449075	7.42818	2.60451	0.146934	0.334939
Abitram	5574	0.172715	5.16945	2.52924	0.146925	0.334939
Hectd1	14950	0.234715	7.87804	2.52875	0.146959	0.334945
Rtn1	4980	0.594094	2.43555	2.5305	0.14709	0.33514
Inafm2	3053	0.254714	3.96116	2.52705	0.14708	0.33514
Zfp51	2574	-0.280474	3.55399	2.52632	0.147131	0.335184
Ppp2r5e	5343	0.158562	6.52465	2.52576	0.147171	0.335213
Mterf1a	3144	-0.468467	1.90474	2.52551	0.147189	0.335213
Smyd1	4546	-0.355622	2.10447	2.52467	0.147248	0.335297
Scyl2	10099	0.189925	6.25406	2.52258	0.147397	0.335584
Bicd1	27373	-0.278601	3.60403	2.52135	0.147484	0.335732
Rab8a	4678	0.140608	6.6132	2.5209	0.147516	0.335753
Gna14	3383	0.461323	3.07097	2.52034	0.147556	0.335792
Gcgr	2621	-0.699075	-0.0945342	2.51997	0.147582	0.335802
Decr2	2288	-0.242542	4.90272	2.51832	0.1477	0.336018
Blmh	5891	0.168376	7.43335	2.51532	0.147913	0.336285
Plxnb2	7720	0.18064	9.06649	2.51511	0.147928	0.336285
Pcdhb16	5225	0.355033	1.81638	2.51538	0.147909	0.336285
Ino80c	2828	0.191127	4.47962	2.51509	0.147929	0.336285
Ctdsp2	5524	0.221895	8.9296	2.51538	0.147909	0.336285
Rbpms2	2506	0.173903	5.01147	2.51421	0.147992	0.336377
Wls	8792	-0.155275	7.29083	2.513	0.148079	0.336472
Casp3	3357	0.14881	6.54296	2.513	0.148079	0.336472
Dnajb11	3236	0.147061	6.33345	2.51254	0.148112	0.336495
Eif1b	1125	0.148657	5.9963	2.50966	0.148318	0.336708
Fggy	5844	-0.266948	3.59479	2.51058	0.148252	0.336708
Man2b2	3528	0.24573	4.51289	2.50993	0.148298	0.336708
Mau2	9131	-0.188811	6.97453	2.51007	0.148288	0.336708
Zfp524	1436	-0.446176	1.5417	2.51016	0.148282	0.336708
Tifa	3199	0.335937	2.09263	2.50893	0.14837	0.336774
Sh3rf3	7242	0.714324	0.53173	2.50726	0.14849	0.336934
Gnaz	3612	0.328605	2.72189	2.50701	0.148507	0.336934
Prokr1	4230	0.533277	1.76649	2.50754	0.148469	0.336934
C8g	1493	-0.448658	2.03337	2.5062	0.148566	0.336981
Gpr153	3909	0.188171	5.13394	2.50609	0.148574	0.336981
Cox7b	1214	-0.392214	6.42377	2.56465	0.148653	0.33711
Fbf1	7751	-0.172395	6.89496	2.50397	0.148726	0.337224
Nudt9	2392	0.163323	5.70622	2.50289	0.148804	0.337299
Mis12	3003	0.170959	5.69368	2.50291	0.148802	0.337299
Idh1	2771	0.222251	7.32618	2.50197	0.14887	0.337398
Gm49083	2385	0.473061	3.28955	2.50492	0.148937	0.337499
Snrpc	6217	0.187682	6.28167	2.49975	0.149029	0.337656
Ppp4r1	5449	0.145274	7.06913	2.49902	0.149082	0.337725
Hnrnpul1	8654	0.191398	8.44423	2.49864	0.149109	0.337735
Cnn2	2460	0.266303	7.68581	2.50164	0.149148	0.337771
Gm17705	1555	-0.654481	0.31018	2.49735	0.149202	0.337844
Paqr5	3954	-0.552086	1.81361	2.49672	0.149248	0.337896
Thap2	5266	-0.183896	4.80107	2.49361	0.149473	0.337988
Map3k7cl	1652	1.30284	0.875123	2.55389	0.149449	0.337988
Prkg2	5369	0.371136	2.57702	2.49493	0.149377	0.337988
Gdf3	2423	-0.572737	0.427484	2.4945	0.149408	0.337988
Fam207a	2679	0.167184	5.17693	2.4939	0.149451	0.337988
Kdm4a	5782	0.172978	7.68724	2.49515	0.149361	0.337988
Kif16b	9066	0.343786	5.40046	2.52061	0.149332	0.337988
Eml5	12031	-0.563775	3.87037	2.54343	0.149491	0.337988
Cntn1	9433	0.775809	1.59631	2.50608	0.1494	0.337988
Igfbpl1	3250	0.822906	2.08633	2.53035	0.149578	0.338133
Cep131	3833	-0.200435	6.27073	2.48966	0.149759	0.338489
Ccny	4017	0.158861	7.20711	2.48795	0.149882	0.338718
Vps45	3991	0.204677	4.42787	2.48636	0.149998	0.338885
Hand1	1997	1.91006	2.51647	2.67121	0.150002	0.338885
Igf1r	16791	-0.218456	7.6598	2.48478	0.150113	0.339034
Gm4425	2857	0.509901	1.11945	2.48494	0.150102	0.339034
Pomc	1318	-0.515855	1.53663	2.48424	0.150152	0.339072
Tcf7	2625	0.317098	5.83579	2.50486	0.150199	0.339075
Fbln2	6370	0.395683	7.16381	2.54265	0.150183	0.339075
Peg12	2640	0.202495	5.19052	2.48273	0.150262	0.339166
Rhobtb2	10124	0.206126	5.09575	2.48237	0.150288	0.339174
Zfp120	4376	-0.249636	3.7761	2.47944	0.150502	0.339606
Tbc1d1	7405	0.219302	6.44178	2.47872	0.150555	0.339673
Sulf1	11294	0.188499	8.51032	2.47675	0.150699	0.339887
Psmc6	3498	-0.208688	7.18097	2.47649	0.150718	0.339887
Gm12576	3036	-0.663919	1.11513	2.47652	0.150716	0.339887
Hnrnpa2b1	6584	-0.210969	10.5459	2.47376	0.150918	0.340236
Hspa4	5528	0.199461	8.63239	2.47399	0.150901	0.340236
Hnf1aos1	1370	-0.678731	0.214299	2.47169	0.151069	0.340525
Acot13	744	-0.293806	3.93761	2.4713	0.151098	0.340539
Poglut2	3199	-0.18904	5.97914	2.46953	0.151228	0.340621
Vangl1	7156	-0.165502	5.1289	2.47008	0.151187	0.340621
Alg9	3889	0.231705	5.11457	2.46941	0.151236	0.340621
Setd1a	6795	-0.142348	5.79997	2.46925	0.151248	0.340621
Tlr7	4082	0.497979	1.03335	2.47021	0.151177	0.340621
Cers5	3542	-0.197577	6.01837	2.46674	0.151433	0.340986
Pcyt1b	5357	0.249561	4.01502	2.46442	0.151603	0.341318
Dyrk3	3178	0.282348	2.98311	2.46238	0.151754	0.341606
Mypopos	3118	-0.526413	2.20936	2.46085	0.151867	0.341808
Klhl5	7057	0.15803	5.61068	2.46031	0.151907	0.341848
Trappc2	3643	-0.343498	2.89128	2.4594	0.151974	0.341947
Ckb	2895	0.281444	6.56973	2.47297	0.152045	0.342011
Cox14	723	-0.253971	5.12976	2.45809	0.152071	0.342011
Rad54l	7706	-0.170986	5.16148	2.45825	0.152059	0.342011
Neurl3	3217	-0.311116	3.46324	2.45764	0.152104	0.342034
Ppp4r3a	13162	-0.174276	6.93665	2.45628	0.152205	0.342181
Smim36	2187	-0.320753	2.68994	2.45614	0.152215	0.342181
Zfp142	11355	-0.170561	5.2494	2.45583	0.152238	0.342182
Ss18l1	4343	-0.208108	4.37585	2.45517	0.152287	0.342195
Kif1b	17608	0.185651	7.41715	2.45513	0.15229	0.342195
Ubxn2a	2820	0.238859	4.0626	2.45381	0.152388	0.34236
Mrpl37	4460	-0.206915	6.16358	2.45304	0.152445	0.34236
Terf2ip	4958	0.166081	5.58511	2.45335	0.152422	0.34236
Gabrb3	6542	0.443016	2.27679	2.45291	0.152455	0.34236
Ubtf	6552	0.162245	7.99785	2.45232	0.152499	0.342392
Sac3d1	1374	0.196105	4.63665	2.4521	0.152515	0.342392
Syt4	3901	0.591357	0.785483	2.45152	0.152558	0.342438
Akt1s1	3072	0.162501	6.90727	2.44994	0.152675	0.342641
Gstm2	1679	0.461177	6.74704	2.53102	0.152717	0.342641
Armc2	7188	-0.418508	1.24805	2.44947	0.15271	0.342641
Zfp493	4792	-0.350181	2.36614	2.44808	0.152814	0.342805
Zfp654	6261	-0.18919	5.24602	2.44739	0.152865	0.34287
Kifc5b	2627	-0.318137	4.5359	2.44731	0.152965	0.343033
Zbtb2	7374	0.197855	4.80822	2.4458	0.152984	0.343033
Ptprb	13333	0.450522	4.85199	2.49699	0.153081	0.343148
Grk2	4476	0.173671	6.57429	2.4445	0.153081	0.343148
Sirt5	6093	-0.268292	3.30777	2.44223	0.15325	0.343475
Nodal	2095	-0.599652	0.436403	2.44187	0.153277	0.343484
Hmga1	2125	0.226403	6.71761	2.44118	0.153329	0.3435
Ptafr	3637	0.400482	1.19259	2.44116	0.15333	0.3435
Ptk7	4255	0.235275	9.05332	2.43939	0.153463	0.343746
Arid4a	5615	-0.1755	5.38543	2.43819	0.153552	0.343895
Tmem30a	5646	-0.15203	6.68089	2.43618	0.153703	0.344181
Cdca5	2129	0.172113	5.11146	2.43517	0.153779	0.3443
Prss12	2602	0.459417	2.76052	2.43448	0.153831	0.344365
Efnb1	3452	0.294858	8.31938	2.43944	0.153907	0.344484
Smim8	1510	-0.295448	3.24889	2.43223	0.154	0.344486
Padi2	5013	0.391337	4.6038	2.45333	0.153958	0.344486
Fastk	4372	-0.266651	6.36118	2.44032	0.153967	0.344486
Rps19	4685	-0.279405	8.99888	2.4324	0.153987	0.344486
Mcph1	7806	0.167464	4.77276	2.43106	0.154088	0.344631
Tmem9b	2002	0.230127	3.81145	2.43041	0.154137	0.344673
C2cd4d	1947	-0.622606	0.194422	2.4302	0.154153	0.344673
Ccdc163	2519	-0.360019	4.16778	2.43307	0.15419	0.344706
Smarcb1	7930	0.141155	7.28424	2.42797	0.154321	0.344945
Fam216a	1388	-0.211523	4.52371	2.42702	0.154393	0.345054
Fkbp2	663	-0.276411	4.88373	2.42671	0.154416	0.345055
Fam117b	7290	0.260796	5.9534	2.43017	0.154462	0.345107
Notch2	10782	0.260251	7.84547	2.42494	0.154644	0.345461
Cenpx	1077	-0.217082	4.82611	2.42283	0.154709	0.345555
Dnajb13	2732	-0.532641	0.404012	2.42241	0.15474	0.345574
Tubgcp5	8934	-0.165048	5.51508	2.42071	0.154869	0.345759
Sox11	8311	0.267562	8.12767	2.42195	0.15487	0.345759
Plp2	1334	0.173185	5.39032	2.41958	0.154955	0.345784
Pptc7	4719	0.214033	4.66111	2.41942	0.154967	0.345784
Nhsl1	11348	-0.198572	5.55185	2.42006	0.154919	0.345784
Srp54a	5325	0.391466	2.89509	2.41934	0.154973	0.345784
Plekha5	9356	-0.159665	6.73611	2.41855	0.155033	0.345866
B3gnt5	5197	-0.209417	5.85688	2.41781	0.15509	0.345941
Lsm14b	2892	0.143813	7.12262	2.41702	0.155149	0.346023
Ska1	2669	-0.265797	3.95771	2.41634	0.155201	0.346085
Me2	2455	0.174813	6.09248	2.4151	0.155295	0.346245
Ccdc27	2089	-0.692215	0.701613	2.41405	0.155376	0.346269
Zfp451	15839	-0.158622	6.64184	2.4145	0.155341	0.346269
Zfp112	5543	-0.305736	2.67271	2.41411	0.155371	0.346269
Fig4	3282	0.25886	3.95404	2.41326	0.155435	0.346323
BC004004	6017	0.208134	4.63775	2.41302	0.155454	0.346323
Fam136a	2702	-0.163478	6.11492	2.41282	0.155469	0.346323
Mlxip	8326	0.157407	6.38072	2.41195	0.155535	0.346418
Rin2	11271	0.193022	6.23413	2.41105	0.155604	0.346446
Lama3	10745	0.720103	1.41388	2.4142	0.155617	0.346446
Naa12	3075	-0.155801	6.87971	2.41099	0.155608	0.346446
Pnpla2	3020	0.236112	4.00009	2.40969	0.155708	0.346596
Snx6	2998	0.13639	7.11793	2.40812	0.155828	0.34676
Mr1	5981	0.361499	2.9358	2.40832	0.155812	0.34676
Brd3	7336	0.185833	8.41115	2.40612	0.155981	0.347022
Krt9	2580	-0.606261	0.56004	2.40597	0.155992	0.347022
B230369F24Rik	2560	-0.628736	0.326257	2.40397	0.156145	0.347311
Qki	9879	0.204206	8.45544	2.40344	0.156186	0.34735
Gm8797	490	0.657591	-0.00949055	2.4023	0.156272	0.347491
Wapl	6623	0.173478	7.18959	2.40182	0.15631	0.347523
Dmxl2	13285	-0.258833	4.69669	2.4014	0.156342	0.347542
Tsen54	2458	-0.196873	5.05216	2.40066	0.156398	0.347616
Fam222a	3141	0.244455	3.87573	2.40032	0.156425	0.347624
Sema5a	18686	0.463335	6.93333	2.47822	0.156501	0.347742
Cdk8	9832	-0.166535	6.32753	2.39871	0.156548	0.347795
Afap1l1	3680	0.25987	4.69923	2.39792	0.156609	0.347879
Ewsr1	5907	-0.18709	9.07198	2.3972	0.156665	0.34795
Gm6871	1892	-0.466588	0.290167	2.39398	0.156912	0.348448
Srebf2	7184	0.171956	7.94319	2.38921	0.15728	0.349119
Nkx6-1	3138	0.789673	-0.0738692	2.38916	0.157284	0.349119
Chtf18	4584	-0.207069	5.43339	2.38674	0.157472	0.349483
Psma6	1234	-0.237255	7.25496	2.3876	0.157499	0.349483
Syngr2	1776	0.209219	4.58183	2.38609	0.157522	0.349483
Zeb2os	1990	-0.404066	1.44614	2.38584	0.157542	0.349483
Chp1	3499	0.165939	6.25712	2.38448	0.157647	0.349509
Msr1	6344	0.577495	1.24764	2.38514	0.157596	0.349509
Echs1	8286	-0.196814	7.12157	2.38493	0.157612	0.349509
Ap5m1	11392	-0.216913	4.94137	2.38473	0.157628	0.349509
Scpep1	2097	0.161376	6.1731	2.38364	0.157712	0.349602
Elp4	3318	0.191746	4.51125	2.38332	0.157737	0.349606
B4galt5	4308	0.162637	6.14207	2.382	0.157839	0.34978
Chmp2b	1928	0.199599	6.22711	2.38151	0.157877	0.349782
Cnot1	17169	0.204888	8.73211	2.38139	0.157887	0.349782
Gm12932	620	-0.841372	-0.222136	2.38074	0.157938	0.349842
Flnb	9198	0.19644	7.80169	2.38021	0.157979	0.349882
Frmd4a	23350	0.234505	7.08457	2.38075	0.158031	0.349946
A730063M14Rik	1770	-0.425523	2.20202	2.37903	0.15807	0.349981
Napepld	3956	0.247055	3.2785	2.3779	0.158159	0.350125
Irgm2	3690	0.67043	1.36851	2.37749	0.158192	0.350147
Efnb2	6855	0.201114	7.37757	2.37708	0.158222	0.350163
Esrp2	4340	-0.430269	2.7977	2.37515	0.158373	0.350443
Rras2	3554	0.154844	5.99603	2.37375	0.158483	0.350634
Cfap47	9839	-0.60097	-0.0642643	2.37333	0.158515	0.350655
Ston1	4521	0.181635	5.70303	2.37284	0.158553	0.350688
Crispld1	4515	0.220251	4.47403	2.3721	0.158611	0.350703
Lias	4570	-0.180075	5.41487	2.37208	0.158613	0.350703
Gm11772	532	-0.488127	0.195385	2.37185	0.158631	0.350703
Gm26779	551	-0.516008	-0.164938	2.36972	0.158797	0.351019
H2-Q7	4265	0.348809	2.2745	2.36908	0.158847	0.351078
Myh9	12928	0.298892	9.03443	2.37196	0.158875	0.351087
Thg1l	3015	0.18411	4.83764	2.36524	0.159149	0.35164
Ncor1	12811	0.171063	7.95635	2.36463	0.159197	0.351668
AU020206	3189	-0.350918	6.88815	2.41338	0.159208	0.351668
Slc39a10	6095	0.213944	7.54691	2.36348	0.159287	0.35179
Chac2	1315	-0.399402	2.01866	2.36263	0.159354	0.351791
Itprid2	5599	0.187566	6.04598	2.36258	0.159358	0.351791
Naaladl2	10411	-0.307817	2.91467	2.36286	0.159335	0.351791
Mapre3	3459	-0.306234	4.60619	2.36185	0.159509	0.352073
Frg2f1	2760	0.316002	2.3823	2.35981	0.159576	0.352169
Apex1	1422	0.144444	5.67209	2.35902	0.159638	0.352254
Dgka	4762	-0.292998	3.33137	2.35851	0.159678	0.35229
Optn	3753	0.267916	3.26352	2.35811	0.15971	0.352308
Gnpda1	2392	0.195644	5.12953	2.35763	0.159748	0.35234
Ece1	5300	0.183354	7.21513	2.35646	0.15984	0.352492
Mocs2	9054	-0.233668	5.23892	2.35571	0.159899	0.35257
Rrm2b	9134	-0.231211	3.5262	2.35339	0.160083	0.352909
Derl1	3328	0.133412	6.3119	2.35258	0.160147	0.352909
Slc35f6	8495	0.189762	4.29985	2.35277	0.160132	0.352909
Crp	3444	0.741355	0.213102	2.35291	0.160121	0.352909
Slc25a22	5992	-0.205628	5.39525	2.35188	0.160202	0.352927
H2-T22	3414	-0.251441	4.00636	2.35192	0.160199	0.352927
Cul3	4873	0.176409	7.26914	2.35109	0.160265	0.353013
Urod	2591	0.141404	6.11983	2.35071	0.160296	0.353027
Bmper	4833	0.565519	5.42241	2.44095	0.160319	0.353027
Nuak1	5625	0.186219	6.37524	2.34888	0.16044	0.353164
BC055324	4148	-0.145727	5.32456	2.34915	0.160419	0.353164
Gm34256	1615	-0.446554	0.878683	2.34874	0.160452	0.353164
Ctcf	4860	0.154638	7.50024	2.34705	0.160586	0.353406
Pip4k2c	5456	0.140124	5.81099	2.34553	0.160707	0.353621
Zfp867	3412	-0.232609	4.17813	2.34514	0.160738	0.353637
Sugt1	7792	0.129134	6.51486	2.34407	0.160823	0.353773
Myo1g	6957	-0.522311	1.21909	2.34351	0.160867	0.35378
Mpeg1	4335	-0.540123	3.83786	2.38466	0.160874	0.35378
Gpsm1	5383	-0.191321	6.49757	2.34235	0.16096	0.353866
Dhx30	10616	-0.157752	7.36785	2.34247	0.160951	0.353866
Fis1	1714	-0.248715	7.02035	2.34444	0.161071	0.354058
Erp44	3418	0.169176	6.02468	2.33945	0.161191	0.354144
Fnip1	7119	-0.157445	5.55484	2.33984	0.16116	0.354144
Reps2	8296	0.322639	3.42055	2.33989	0.161156	0.354144
Niban3	3560	-0.455509	2.36378	2.33928	0.161205	0.354144
Mrtfb	8990	0.202452	6.18254	2.33796	0.16131	0.354271
Inhca	4508	0.589794	1.77292	2.33807	0.161302	0.354271
Bex3	973	0.156631	7.82848	2.33651	0.161427	0.354475
Zfp959	2448	-0.255169	3.53288	2.33589	0.161476	0.354511
Mrpl1	4295	-0.20384	4.71973	2.33571	0.16149	0.354511
Dph7	2365	-0.215414	4.60896	2.33523	0.161529	0.354543
Med28	5011	-0.161079	5.94583	2.33375	0.161648	0.354741
Bag2	3059	0.204655	4.51187	2.33351	0.161666	0.354741
Zdhhc6	8284	-0.152372	5.68188	2.33289	0.161716	0.354799
F3	2527	-0.348572	2.98184	2.33174	0.161808	0.354897
Ror1	5762	0.264159	6.71424	2.34127	0.161786	0.354897
Swt1	12865	-0.234893	4.66239	2.33127	0.161846	0.354915
Kcnc3	5995	-0.582077	1.3544	2.33105	0.161864	0.354915
Cep55	2778	-0.165631	5.11588	2.33054	0.161905	0.354952
Klhl23	4925	-0.260943	6.99737	2.33597	0.162042	0.355148
Rhoj	6484	0.227277	5.49178	2.32895	0.162032	0.355148
Dnajc18	5169	0.150387	5.21948	2.32853	0.162067	0.355152
Ifit2	3927	0.216464	3.75327	2.3274	0.162158	0.355299
Rnft2	5593	-0.303729	4.26903	2.32612	0.162261	0.355472
Bahcc1	11118	0.169426	7.5953	2.32489	0.16236	0.355586
Lrrc8c	7654	0.309913	4.93075	2.33044	0.162359	0.355586
Cacna2d2	7947	0.489742	1.97541	2.32265	0.162541	0.355883
Dipk1a	2892	-0.208926	3.96549	2.32262	0.162543	0.355883
Anapc1	16714	0.163449	8.23252	2.32203	0.16259	0.355932
Caml	1755	-0.228625	5.02741	2.32175	0.162613	0.355932
Coprs	2732	-0.245168	4.20388	2.32112	0.162664	0.355939
Cecr2	17082	-0.230528	5.2172	2.32116	0.162661	0.355939
Galnt6	3871	0.647713	1.26492	2.31992	0.162761	0.3561
D730003I15Rik	1687	-0.591255	0.845848	2.31888	0.162845	0.356231
Slc6a13	2904	-0.492245	2.18853	2.31663	0.163028	0.356428
Cldn5	1416	0.175448	5.47931	2.31633	0.163052	0.356428
Cracr2b	2764	-0.232997	3.53682	2.31739	0.162966	0.356428
Gm5784	4144	0.408015	1.1796	2.31706	0.162993	0.356428
Lef1os1	3065	-0.535273	0.854637	2.3163	0.163054	0.356428
Dipk2b	3499	0.419536	0.749924	2.31581	0.163094	0.356439
Bcas3	6085	0.204265	5.1353	2.31565	0.163107	0.356439
Gm2a	4127	0.231918	5.14002	2.31535	0.163131	0.35644
Gm45605	4269	-0.618921	-0.214694	2.31459	0.163193	0.356523
Ttyh2	3739	0.29155	4.47254	2.31398	0.163243	0.35658
Mreg	2284	-0.32484	2.02157	2.31211	0.163394	0.356859
Castor1	1574	-0.428084	1.72804	2.31109	0.163478	0.356989
Dysf	8328	0.320776	4.97175	2.31849	0.163697	0.357363
Ascc1	2193	0.165281	4.987	2.30842	0.163695	0.357363
Parvb	4416	0.171499	6.14972	2.30738	0.16378	0.357491
Syt14	11932	-0.219813	4.43531	2.30611	0.163884	0.357552
Atic	7985	0.191991	6.82015	2.30595	0.163896	0.357552
Tor1aip1	5406	0.148775	6.03244	2.30587	0.163903	0.357552
Ust	4626	0.222611	4.26217	2.30671	0.163834	0.357552
Mfsd10	2894	-0.174535	5.62853	2.30488	0.163984	0.357624
Zfp146	3270	0.148574	7.18203	2.30511	0.163965	0.357624
Arhgef40	10366	0.168949	7.37403	2.30255	0.164175	0.357719
Ppm1f	4922	0.162016	6.64128	2.30225	0.164199	0.357719
Dusp2	2003	0.354131	2.43321	2.30272	0.164161	0.357719
Eif3l	3639	0.14952	7.83079	2.30175	0.16424	0.357719
Ptpa	5188	0.160519	7.65248	2.30172	0.164242	0.357719
Lypd6	3729	0.261054	4.09337	2.30226	0.164198	0.357719
Spryd4	1583	0.216155	4.19884	2.30357	0.164091	0.357719
Mrps21	739	-0.312838	5.44786	2.31852	0.164187	0.357719
Purb	8319	0.218865	7.61096	2.30312	0.164128	0.357719
Gnao1	11053	0.435399	3.93471	2.31449	0.164382	0.35797
Dlgap5	6805	0.146558	6.03325	2.2992	0.164449	0.358012
Fer	3473	0.203785	4.99788	2.29737	0.164599	0.358053
Myl7	590	-0.300109	2.85734	2.29726	0.164608	0.358053
Ndc80	2201	0.148741	5.50301	2.29819	0.164532	0.358053
Pask	9060	-0.156371	5.70492	2.29693	0.164635	0.358053
Abl1	11596	0.170114	8.47771	2.29784	0.16456	0.358053
Pgd	6447	0.151819	7.1792	2.29716	0.164616	0.358053
S1pr2	7971	0.161177	6.32729	2.2976	0.16458	0.358053
Aimp1	5596	-0.160336	6.15921	2.29636	0.164682	0.358102
Kat8	2891	-0.179006	5.12152	2.29563	0.164742	0.35813
Map2k5	3240	0.182749	5.25355	2.29583	0.164726	0.35813
Camkv	3763	-0.512871	2.10679	2.29488	0.164804	0.358211
Tgfbi	3771	0.326514	8.88094	2.30717	0.164859	0.35828
Fundc1	2353	-0.202037	5.35036	2.29256	0.164994	0.358522
Atxn3	5407	-0.194004	4.87639	2.29227	0.165018	0.358522
Poli	3863	-0.216717	4.02567	2.29159	0.165075	0.358591
Phldb1	7179	-0.140493	7.25123	2.2913	0.165098	0.358591
Samd9l	5427	-0.431148	2.09467	2.29042	0.165171	0.358617
Asb8	2410	0.162489	5.11518	2.29046	0.165167	0.358617
Tmem120b	2852	-0.358996	3.01338	2.29029	0.165182	0.358617
Galnt10	5965	0.181715	5.8954	2.28963	0.165236	0.358682
Slc4a2	8322	-0.169321	6.68463	2.28751	0.165411	0.358959
Galnt18	2575	0.319678	3.44216	2.28765	0.1654	0.358959
Pmm2	5531	-0.238531	5.24304	2.28667	0.165481	0.359058
Nfil3	2026	0.241493	4.47941	2.28633	0.165509	0.359066
Hmgn5	1934	-0.231236	5.8899	2.28492	0.165626	0.359215
Commd10	1561	0.201617	5.11847	2.28508	0.165612	0.359215
Tbc1d5	13334	0.253977	5.13156	2.28385	0.165714	0.359303
Pcdh15	23773	0.60647	0.197521	2.28397	0.165704	0.359303
Dars2	5195	0.160523	4.91851	2.28336	0.165754	0.359339
Vwf	16064	1.18071	5.7373	2.49038	0.165828	0.359394
Mboat7	8339	0.128764	6.17687	2.2826	0.165818	0.359394
Cdh8	7740	0.468114	3.20521	2.28687	0.165863	0.359418
Esrrg	6208	0.516961	3.00296	2.28807	0.165945	0.359481
Ptx3	2682	0.242022	4.37739	2.28058	0.165985	0.359481
Ap4b1	2907	-0.342368	1.72306	2.28132	0.165924	0.359481
Zcchc14	7780	0.163058	7.28959	2.28054	0.165988	0.359481
Dynlt1a	4267	-0.347707	3.03008	2.27903	0.166114	0.359701
Myc	2717	0.247064	5.14238	2.27805	0.166196	0.359775
Brinp1	6181	0.801639	3.9265	2.36495	0.166198	0.359775
Meak7	4132	0.206781	4.74855	2.27775	0.16622	0.359775
Ighmbp2	4101	-0.229018	4.68133	2.27669	0.166308	0.359914
Sdhaf4	874	-0.301948	4.12027	2.27611	0.166357	0.359914
Gm20633	2831	0.520279	0.311994	2.27635	0.166337	0.359914
Ints13	8485	-0.142151	5.97788	2.27443	0.166497	0.360165
Hyou1	7230	0.149878	8.07893	2.27349	0.166575	0.360261
Arhgef1	7732	-0.17455	7.09258	2.27332	0.166589	0.360261
Ffar2	2790	-0.5993	0.215564	2.26932	0.166924	0.360933
Psme2	1764	-0.210484	6.31073	2.26859	0.166984	0.361012
Glrx	5494	0.254007	3.66366	2.26644	0.167164	0.361349
Ccdc60	4703	0.365608	1.91951	2.26515	0.167273	0.361427
Klhl25	3856	0.182175	5.69997	2.26566	0.16723	0.361427
BC024978	7556	-0.225544	3.7474	2.26515	0.167273	0.361427
Dnah1	13043	-0.228729	4.29683	2.26392	0.167376	0.361534
Parg	5778	0.153829	6.28863	2.26405	0.167365	0.361534
Twf2	2319	0.147077	5.68275	2.26285	0.167466	0.361534
Tspan5	7389	0.186763	5.31145	2.26225	0.167516	0.361534
Nova2	8372	0.356823	2.43592	2.26095	0.167626	0.361534
Ppp1r10	5623	0.148252	6.88119	2.26369	0.167396	0.361534
Arhgap29	8815	-0.272314	7.85521	2.26696	0.167566	0.361534
Gprasp1	8119	-0.143515	7.45394	2.26212	0.167527	0.361534
A4galt	2278	0.535358	2.04987	2.26207	0.167532	0.361534
Irf2bp2	5080	0.247234	6.61223	2.26651	0.167603	0.361534
Pcdhb2	2813	0.594107	0.560009	2.26041	0.167671	0.361534
Fancm	10440	-0.164158	5.65925	2.26092	0.167629	0.361534
Hikeshi	5210	-0.168839	5.08477	2.26236	0.167507	0.361534
D930030I03Rik	921	-0.530822	-0.230632	2.26024	0.167685	0.361534
Gm44053	929	-0.580751	-0.0901249	2.26076	0.167642	0.361534
Gm55330	93147	0.755018	0.214931	2.25612	0.168033	0.362232
Miga2	6249	-0.182833	5.38714	2.25559	0.168077	0.362275
Mrs2	7621	-0.193014	5.6176	2.25481	0.168143	0.362289
Gpr180	1875	-0.184317	4.93901	2.25475	0.168148	0.362289
Ptp4a3	9351	0.190689	5.74006	2.25466	0.168156	0.362289
Rala	2899	0.144071	6.42017	2.25437	0.168181	0.362289
Gria1	6043	0.429307	1.4304	2.25318	0.168281	0.362454
Trmt2a	5326	-0.193395	6.16078	2.25242	0.168345	0.362487
Plaa	6441	0.164084	6.74263	2.25268	0.168323	0.362487
Toe1	2979	-0.174103	4.40469	2.25141	0.16843	0.362619
Gm12473	579	0.430655	1.07791	2.24874	0.168656	0.363053
Helz	15044	0.266935	6.58448	2.25711	0.168882	0.363487
Adgrg2	5278	0.558401	2.41539	2.24839	0.168938	0.363538
Dis3l	5458	0.154232	5.25227	2.24523	0.168955	0.363538
Rab5if	2871	-0.209129	5.20173	2.24311	0.169135	0.363822
Tmx2	2330	0.144929	5.54832	2.24316	0.169131	0.363822
Stk10	5187	0.254692	4.38766	2.24232	0.169202	0.363913
Slc29a1	4008	-0.17702	5.07598	2.24159	0.169265	0.363944
Rchy1	3773	-0.159692	5.71282	2.24182	0.169245	0.363944
Ctu2	5164	-0.212307	4.79861	2.24104	0.169312	0.363992
Pld1	12961	-0.31227	4.24393	2.23983	0.169415	0.364056
Ufm1	5958	-0.162015	5.70235	2.24024	0.169379	0.364056
Tsen34	2541	0.189067	7.21313	2.23993	0.169407	0.364056
Heph	7662	0.172652	6.80137	2.23914	0.169474	0.364131
Sh3bgr	1542	0.619545	0.694778	2.23664	0.169687	0.364537
Nudt5	6484	-0.164954	5.79814	2.23543	0.169791	0.364708
Usp31	10304	-0.201007	4.99352	2.23425	0.169891	0.364871
Pde3b	9114	0.178995	5.11278	2.23369	0.16994	0.364923
Tmem131	9413	0.169809	7.23782	2.2312	0.170153	0.365327
Sgsm2	6884	-0.170584	5.02313	2.23035	0.170226	0.365433
Sergef	3476	-0.30187	3.02735	2.22951	0.170298	0.365483
Fign	9969	0.27447	4.11573	2.22967	0.170285	0.365483
Fmn1	15397	0.358636	3.44558	2.2291	0.170333	0.365506
Ddx6	8035	0.210988	8.56832	2.22874	0.170364	0.36552
Arid1a	11476	0.194871	8.6328	2.22819	0.170411	0.365569
Oxtr	4790	0.58781	1.64937	2.22761	0.170461	0.365623
Gnpat	3587	-0.127798	6.83637	2.22724	0.170493	0.365638
Abhd10	3710	-0.194395	4.36603	2.2269	0.170522	0.365649
Usp49	8581	0.206074	5.18148	2.22548	0.170645	0.365859
Gm3435	1716	-0.543885	0.272008	2.22482	0.170702	0.365929
Nid1	6943	0.279774	8.27769	2.22917	0.170771	0.365973
Dcn	5838	0.368065	6.58104	2.27312	0.170765	0.365973
Hbs1l	6051	-0.134433	6.27645	2.22294	0.170864	0.366014
A3galt2	3588	-0.661593	0.953308	2.22294	0.170864	0.366014
Cep120	4553	0.156642	6.17202	2.22308	0.170851	0.366014
Sox15	861	-0.598496	0.860742	2.2222	0.170928	0.366099
Gm16638	9296	-0.480696	1.04406	2.22034	0.171088	0.36639
Meis2	12043	0.338525	8.18453	2.24669	0.171147	0.366411
Cbfa2t2	8650	0.160369	6.2722	2.2197	0.171143	0.366411
Rad50	5375	0.192931	5.73642	2.21747	0.171336	0.366581
Rmc1	5768	-0.236493	4.36696	2.21835	0.17126	0.366581
Mgst3	1097	0.285846	4.1789	2.21725	0.171355	0.366581
Traf2	5101	0.161053	5.08523	2.21722	0.171358	0.366581
Dhx32	4172	0.197285	4.3694	2.21808	0.171284	0.366581
Tmem158	1712	0.33678	3.33459	2.21705	0.171373	0.366581
Mtpn	3960	0.2024	7.8934	2.21543	0.171513	0.366775
Ssc5d	4590	0.508212	3.82813	2.24874	0.171506	0.366775
Afdn	10223	-0.218409	7.72435	2.21484	0.171564	0.366832
Tmem38a	2142	-0.196252	4.23207	2.2143	0.171611	0.366834
Map1lc3b	7517	0.155323	6.96147	2.21398	0.171639	0.366834
Maml2	6598	0.29854	4.75356	2.21707	0.171622	0.366834
Ecel1	3500	0.896311	1.06845	2.23269	0.171702	0.366917
Cog3	5185	-0.137936	5.81332	2.21272	0.171748	0.366963
Josd1	3440	0.13506	5.94929	2.21143	0.17186	0.36715
Phlpp1	6752	0.218877	4.78872	2.20735	0.172215	0.367856
Syngr1	4808	-0.423497	1.23042	2.20601	0.172332	0.367872
Coq2	2624	-0.284209	5.54917	2.21539	0.172332	0.367872
Nod1	5079	-0.210889	3.83932	2.20586	0.172345	0.367872
Chpf2	5588	-0.202461	5.06313	2.2066	0.172281	0.367872
Treml2	4509	0.54287	1.88658	2.20658	0.172283	0.367872
Cenpw	4211	-0.254973	4.13593	2.20542	0.172384	0.367901
Hpca	2922	0.370096	1.68317	2.2051	0.172411	0.367908
4930430F08Rik	6275	-0.259453	2.89814	2.20462	0.172454	0.367946
Gbe1	5352	0.215106	4.02882	2.20401	0.172507	0.368008
Foxp2	16346	0.543025	5.88018	2.2952	0.172571	0.368056
Dlgap4	8451	0.150858	7.00019	2.20319	0.172579	0.368056
Fam171b	5744	0.360823	4.42879	2.21132	0.172801	0.368477
Rhobtb3	5781	0.160386	7.2233	2.2002	0.17284	0.36848
Pip4p1	4491	-0.197458	5.2563	2.20007	0.172852	0.36848
Sccpdh	7562	-0.182168	5.49774	2.19946	0.172905	0.368495
Hoxb8	2635	0.275631	5.22484	2.2029	0.172908	0.368495
Spag8	1662	-0.607039	0.695498	2.19865	0.172976	0.368588
Brms1l	3455	0.146103	5.49214	2.19787	0.173045	0.368681
Gm4419	2787	-0.540799	1.14121	2.19749	0.173078	0.3687
Mplkip	4503	-0.204519	4.81904	2.19652	0.173163	0.368776
Mfap3	5801	0.159183	6.45196	2.19667	0.17315	0.368776
Smad9	5368	0.259273	4.26871	2.19622	0.173189	0.368779
Kif21a	6476	0.239837	4.45519	2.19577	0.173229	0.368783
Pik3r4	9660	0.161767	5.96863	2.19564	0.17324	0.368783
Slc25a24	3431	0.200877	6.35279	2.19362	0.173418	0.369108
Hmgcs1	4594	0.214987	7.59061	2.19326	0.17345	0.369123
Copa	9427	0.167729	8.646	2.1928	0.17349	0.369157
Khdrbs2	10291	-0.461411	2.23148	2.19223	0.17354	0.369211
Mtss1	11345	0.171664	6.03235	2.19087	0.17366	0.369413
Zfp873	3179	-0.222102	4.05349	2.19055	0.173688	0.369421
Mif	745	0.17341	7.85508	2.18766	0.173943	0.36991
Ccdc122	1985	0.410778	1.01765	2.18738	0.173968	0.369911
Irx1	2620	0.862876	3.10786	2.25417	0.174048	0.369975
Zkscan8	8902	-0.149434	6.07114	2.18664	0.174034	0.369975
Asph	16102	0.160899	6.66874	2.18593	0.174097	0.369981
Ttc38	3842	-0.402817	5.04894	2.22899	0.174149	0.369981
Ccdc68	2440	-0.581428	0.118992	2.18533	0.174149	0.369981
Rep15	1662	-0.547042	0.563389	2.18541	0.174143	0.369981
Kif11	4819	0.155311	7.03856	2.18399	0.174268	0.370181
Etf1	3709	0.152153	7.66506	2.18357	0.174305	0.370207
Haus6	6459	-0.147394	5.94321	2.18205	0.17444	0.37044
Rnf169	7640	-0.160365	5.98251	2.18037	0.174589	0.370704
Mphosph6	2476	-0.215789	4.88357	2.17961	0.174656	0.370794
Brdt	5115	-0.357816	2.20771	2.17903	0.174708	0.370852
Phlpp2	8449	-0.150733	5.28224	2.17773	0.174824	0.371028
Fbxo10	4691	0.140923	5.56768	2.17754	0.174841	0.371028
Eif2b2	1885	0.14654	5.68633	2.17681	0.174906	0.371113
Ddx5	5775	-0.223402	10.1682	2.17463	0.1751	0.371368
Sfr1	1583	0.166528	7.23414	2.17495	0.175071	0.371368
Maip1	7878	-0.195588	4.26171	2.1748	0.175085	0.371368
Cdx1	1750	-0.661996	-0.180166	2.17289	0.175255	0.371539
Prrg3	6087	0.157322	5.71284	2.17297	0.175248	0.371539
Gfod1	7208	0.41245	2.40443	2.17304	0.175242	0.371539
Mvd	1859	0.165291	4.91135	2.17044	0.175474	0.371844
Cx3cl1	3930	-0.27201	4.00859	2.1706	0.175459	0.371844
Gimap8	3700	-0.324625	2.27645	2.17083	0.175439	0.371844
Nde1	3205	0.142987	6.59445	2.16944	0.175563	0.371929
Rgl1	6907	0.173438	6.94577	2.16966	0.175543	0.371929
Vash1	2599	0.18621	5.14045	2.16856	0.175642	0.371938
Psmd10	1469	-0.250391	4.75836	2.16878	0.175622	0.371938
Crebrf	8564	-0.195613	4.8485	2.16894	0.175608	0.371938
Raly	3292	0.153792	8.56546	2.16813	0.17568	0.371951
Smc1a	5769	0.20696	7.84787	2.16793	0.175698	0.371951
Atad3aos	1549	-0.571483	0.102432	2.16679	0.1758	0.372114
Ngdn	1483	-0.168876	5.29152	2.16564	0.175903	0.372228
Hebp1	3711	0.204289	4.07535	2.16564	0.175904	0.372228
Cad	8183	0.216166	7.46694	2.16399	0.176051	0.37233
Ghdc	2692	0.203779	3.82189	2.16411	0.17604	0.37233
Smc2	5478	0.177287	7.47218	2.16439	0.176015	0.37233
Srpk2	13901	-0.133525	6.7555	2.16415	0.176037	0.37233
Bmpr2	17983	0.22521	7.35499	2.16366	0.176081	0.37234
Zfp516	7817	0.199206	7.47605	2.16281	0.176157	0.372397
Etaa1os	856	0.630416	0.102559	2.16285	0.176154	0.372397
Nat2	1522	-0.405382	2.01976	2.16252	0.176183	0.372398
Rad51c	4384	-0.204812	3.87302	2.16168	0.176259	0.372506
Rbm18	5834	-0.139164	6.09378	2.16026	0.176387	0.372671
Ripor2	11662	0.291491	2.55331	2.16042	0.176372	0.372671
Mettl9	4357	0.124314	7.22792	2.15954	0.176451	0.372754
Gatad2b	11443	0.165	7.20988	2.15665	0.176712	0.373253
Cdc123	3463	-0.13922	6.71494	2.15473	0.176885	0.373513
Rtn4rl1	3525	0.596294	3.09306	2.18509	0.17686	0.373513
Dennd1b	19408	-0.2389	4.95388	2.15431	0.176923	0.37354
Alg12	2356	-0.252769	3.70161	2.15376	0.176973	0.373594
Amacr	2606	0.225256	3.83843	2.15289	0.177051	0.373601
Ube3a	20626	0.195537	7.21844	2.15338	0.177007	0.373601
Mettl24	1529	-0.486918	3.60728	2.17158	0.177042	0.373601
Sympk	10534	0.162929	8.01377	2.15195	0.177137	0.373675
Tent5a	5703	0.423908	4.50076	2.18633	0.177124	0.373675
Ccdc189	3426	-0.376625	2.37399	2.15106	0.177217	0.373791
Nr1h3	2515	-0.567834	0.057259	2.15048	0.177269	0.373849
Slc30a6	2171	-0.26603	4.52111	2.14941	0.177366	0.373964
Pms2	8117	-0.165593	5.13188	2.14933	0.177374	0.373964
Atg12	2492	-0.133798	5.91432	2.14903	0.177401	0.37397
Sestd1	9857	-0.181718	6.46357	2.14859	0.177441	0.374001
Tmem8b	5603	0.181516	4.77833	2.14796	0.177498	0.374068
Lrrk2	11834	-0.202997	3.84018	2.14654	0.177627	0.374235
1300014J16Rik	1337	-0.501277	0.348253	2.14681	0.177603	0.374235
P4ha1	4114	0.198669	6.6747	2.14557	0.177715	0.374367
Slk	8284	-0.141743	6.98786	2.14464	0.1778	0.374449
Nlgn2	5785	-0.190531	7.34384	2.1446	0.177804	0.374449
Aen	5801	-0.143977	5.10254	2.14395	0.177863	0.374521
Ankrd52	8401	-0.160126	7.01154	2.14231	0.178012	0.374728
Triap1	1088	-0.209326	4.40497	2.14247	0.177997	0.374728
Saraf	2929	-0.141571	6.41786	2.14054	0.178173	0.374744
Ablim3	4560	0.534285	2.68905	2.14598	0.178119	0.374744
Nostrin	1888	-0.447792	0.805399	2.14031	0.178195	0.374744
Garem1	4923	0.320003	4.65858	2.14726	0.178096	0.374744
Senp8	3965	-0.217165	4.15222	2.14057	0.17817	0.374744
Gpr62	1977	-0.484653	0.423119	2.14099	0.178132	0.374744
1700096K18Rik	1454	0.365327	1.67095	2.14123	0.178111	0.374744
Mycl	4038	0.224764	5.2546	2.13961	0.178258	0.374825
Btbd7	16456	0.205807	7.27676	2.13868	0.178343	0.374952
Cldn10	2591	-0.732818	0.0749254	2.13747	0.178454	0.375015
Specc1	14840	0.203313	5.55475	2.13725	0.178474	0.375015
Gm13652	3412	-0.379186	2.93681	2.13746	0.178455	0.375015
Gm29202	422	-0.67148	-0.324205	2.13764	0.178438	0.375015
Sec16b	5410	-0.331811	2.59217	2.13665	0.178529	0.375078
Tlr12	3177	0.480686	0.563815	2.13559	0.178625	0.375229
Efr3a	11399	0.150288	6.10471	2.13477	0.178701	0.37525
Col2a1	9243	0.886176	6.4512	2.32026	0.178736	0.37525
Plekha6	12530	-0.240962	5.63173	2.13556	0.17872	0.37525
Rassf4	9209	0.596698	4.02909	2.19055	0.178681	0.37525
Kbtbd2	4083	-0.149395	6.23533	2.13406	0.178765	0.375259
Zfp287	7632	-0.242775	3.62176	2.13236	0.178921	0.375453
Esyt3	7138	-0.504258	1.43528	2.13236	0.178922	0.375453
Gm35533	675	0.539147	1.77955	2.13224	0.178933	0.375453
Apbb1ip	7414	0.409975	1.66167	2.12899	0.179231	0.375893
Snx30	7795	0.193484	5.41507	2.12886	0.179243	0.375893
Panx1	6030	0.138962	5.2885	2.12965	0.17917	0.375893
Ifi207	3422	0.540467	1.06191	2.12919	0.179212	0.375893
Zc3h15	2789	0.141055	7.16727	2.12805	0.179317	0.375995
Pex16	1775	-0.316135	3.66111	2.12623	0.179485	0.376295
Stard3	3557	-0.161019	5.45094	2.12592	0.179514	0.376302
Ttll13	4321	-0.45415	0.265665	2.12529	0.179572	0.376371
C1qtnf2	1308	0.424288	1.46942	2.12502	0.179597	0.376371
Dlgap3	4521	0.343612	2.28401	2.12222	0.179855	0.376859
Ajuba	3646	-0.161994	6.86717	2.12014	0.180047	0.376944
Tdrd12	4338	-0.545382	1.0727	2.12022	0.18004	0.376944
Rrp8	3558	0.168042	5.25029	2.12109	0.179959	0.376944
Rnf214	5939	-0.152997	5.50696	2.12049	0.180015	0.376944
Usp51	2204	0.414568	1.03693	2.12052	0.180012	0.376944
Gmcl1	6493	-0.132557	5.94836	2.11792	0.180253	0.377007
Pou2f2	8243	0.537747	2.37897	2.11979	0.180208	0.377007
Rgs7bp	7077	0.568338	1.68067	2.11918	0.180136	0.377007
Ppm1g	4861	0.138721	7.37341	2.11889	0.180163	0.377007
Chmp7	6302	0.136753	6.53143	2.11853	0.180196	0.377007
Eef2k	7408	0.137113	5.73163	2.11936	0.180119	0.377007
Nup107	3850	0.136481	6.36684	2.11814	0.180232	0.377007
Nudt1	1473	-0.288579	4.70558	2.11826	0.180313	0.37708
Akr1a1	2750	0.157704	8.90076	2.11663	0.180371	0.377097
Dolk	2104	0.168996	4.30862	2.11671	0.180364	0.377097
Dynll2	2736	0.173977	7.55932	2.11523	0.180502	0.377317
Slc25a12	7342	0.175037	4.90469	2.11383	0.180632	0.377536
Mmachc	2224	0.213684	4.34404	2.11312	0.180697	0.37762
Trmt10a	7976	-0.189266	4.49675	2.11236	0.180768	0.377715
Rptor	13471	0.146471	6.63526	2.11134	0.180864	0.377809
Sdcbp2	1399	0.611638	-0.105094	2.1115	0.180848	0.377809
Hars	1987	0.144952	6.49455	2.10969	0.181017	0.377992
Hira	6215	-0.201638	4.91351	2.10927	0.181056	0.377992
Got1	2539	0.174673	5.27988	2.1093	0.181053	0.377992
Cpne2	3200	0.214312	3.59747	2.11011	0.180978	0.377992
Kctd1	3587	0.215098	4.68917	2.10885	0.181095	0.377992
Taok2	9316	-0.181908	7.537	2.10877	0.181103	0.377992
Galnt14	5348	-0.350216	4.00278	2.11074	0.181168	0.377998
Mapk4	5400	0.367763	2.89633	2.10763	0.181209	0.377998
Enpep	4706	0.357423	4.61768	2.12134	0.181232	0.377998
Cnot4	9779	0.204859	5.21054	2.10756	0.181215	0.377998
Kcnk6	4151	0.279932	2.87918	2.10839	0.181138	0.377998
Lzts2	2921	0.155134	7.45226	2.10621	0.181341	0.378173
Eml6	9279	-0.364978	1.968	2.10559	0.181399	0.378242
Gja4	1685	0.678833	3.79367	2.16866	0.181449	0.378292
Baz1a	7159	0.269295	5.15875	2.1061	0.1816	0.378555
Gucy1b1	3927	0.215285	5.08234	2.102	0.181735	0.378784
Gins1	1516	-0.204038	5.01409	2.10164	0.181768	0.3788
Gmfb	6844	-0.139224	7.03759	2.10132	0.181799	0.378811
Flrt2	7721	0.200401	7.79138	2.1007	0.181856	0.378878
Adcy5	7184	0.747647	2.88868	2.1436	0.182017	0.379107
C1qc	1931	0.30509	3.82669	2.09903	0.182014	0.379107
Eps8l2	5377	-0.376149	3.6509	2.09918	0.182091	0.379209
Rnf215	2232	-0.257164	5.07274	2.09868	0.182139	0.37924
Sdk1	11087	0.271046	5.22302	2.1017	0.182157	0.37924
Kdm2a	14294	0.157117	7.73877	2.09652	0.182249	0.379379
Spag9	11209	-0.141076	7.58449	2.09604	0.182294	0.37942
Yars2	3149	-0.189183	4.80426	2.09513	0.18238	0.379547
Atg13	4368	0.147543	5.75789	2.09417	0.182471	0.379682
Jph2	4255	0.517859	3.26386	2.10674	0.182797	0.379991
Grpel2	4030	-0.167046	5.09426	2.0909	0.182778	0.379991
Sec11a	4614	-0.174706	6.37744	2.09106	0.182763	0.379991
Nudt19	2680	-0.214031	4.69728	2.09141	0.182731	0.379991
Gigyf2	14216	0.140261	6.98642	2.0911	0.18276	0.379991
Iba57	4885	0.233745	3.47802	2.09148	0.182724	0.379991
Eef1g	2600	0.158057	9.516	2.09101	0.182768	0.379991
Lbh	3207	0.227255	9.0886	2.09005	0.182858	0.380066
D11Wsu47e	2382	-0.205545	4.67105	2.08859	0.182997	0.380196
Trhde	8065	-0.533716	-0.0755687	2.08884	0.182973	0.380196
Krr1	5958	-0.134572	5.63129	2.08904	0.182954	0.380196
Poldip2	3783	0.148769	6.82048	2.08641	0.183203	0.38031
Pola1	8813	0.199616	6.09324	2.087	0.183147	0.38031
Pspc1	5734	0.123055	6.60869	2.08657	0.183187	0.38031
Slc43a3	4464	0.156142	5.86926	2.08649	0.183195	0.38031
Fxr1	6553	-0.128421	7.6077	2.08699	0.183148	0.38031
Arhgap9	3787	-0.329246	2.10449	2.08639	0.183204	0.38031
Fem1c	5726	0.159897	6.37486	2.0851	0.183327	0.380512
Abcd2	5946	0.242349	3.53733	2.08474	0.183361	0.38053
Camsap2	9195	0.171563	6.64363	2.08411	0.183421	0.380601
Calcoco1	5731	0.148676	6.93977	2.08271	0.183554	0.380718
Nop16	1845	-0.154989	5.71788	2.08306	0.18352	0.380718
9930104L06Rik	2942	0.30931	4.07819	2.08294	0.183532	0.380718
Dok2	2902	-0.331947	3.24701	2.08208	0.183613	0.380788
Ctnnbip1	2792	0.139791	5.55927	2.08176	0.183644	0.3808
Cyba	1039	-0.228652	5.40354	2.08053	0.18376	0.380951
Gm29683	3344	-0.5091	-0.0166471	2.08045	0.183768	0.380951
Dph1	2690	-0.185297	4.00264	2.07978	0.183832	0.381031
Slc25a26	4807	-0.247103	3.23034	2.0787	0.183934	0.381191
Vopp1	9821	0.126726	6.51105	2.07706	0.18409	0.381461
Polr3b	5262	0.14748	5.73591	2.07503	0.184285	0.381758
Scarb1	8500	0.159206	5.88514	2.07504	0.184283	0.381758
E2f8	5443	0.186836	5.04366	2.07266	0.184511	0.382174
Tfap2a	4903	-0.372558	2.65544	2.07203	0.18457	0.382244
Frmd6	6392	0.162583	5.4357	2.07149	0.184623	0.3823
Scn1a	11146	-0.438444	1.00378	2.07046	0.184721	0.38245
Gsn	3157	0.278745	7.31477	2.08339	0.184781	0.382521
Ptchd4	6890	-0.558213	0.517578	2.06922	0.184839	0.38259
Rsrc1	12000	0.135183	5.65479	2.06849	0.184909	0.382681
Cep89	5087	-0.154939	5.44382	2.06761	0.184994	0.382804
Tsnax	3917	-0.129802	7.00797	2.06719	0.185035	0.382835
Ttc30a1	3721	0.213585	3.80946	2.06583	0.185165	0.383051
Slc4a1ap	5380	0.164894	5.44819	2.06536	0.18521	0.383092
Pmpcb	5141	-0.150483	6.21087	2.06495	0.185249	0.383095
Emp1	5935	0.323437	6.87791	2.10155	0.185263	0.383095
Ppm1e	6702	-0.272164	3.26443	2.06439	0.185303	0.383125
Ccdc85b	609	-0.254584	5.28953	2.06528	0.185338	0.383144
Lrrc56	6068	-0.19683	4.20115	2.06313	0.185425	0.383218
Ecm2	5677	-0.437954	0.160731	2.06316	0.185421	0.383218
Akt2	7131	0.129204	7.27363	2.0624	0.185494	0.383283
Acer3	15324	-0.28496	3.7475	2.06227	0.185507	0.383283
Fxyd5	4192	0.380138	2.74577	2.06136	0.185594	0.383374
Map1b	15846	0.177353	7.33989	2.06127	0.185603	0.383374
Fhip1a	5290	0.39443	2.2261	2.06068	0.18566	0.38344
Rps15	630	-0.225791	9.53764	2.059	0.185823	0.383722
Pwp1	2942	0.151968	5.83278	2.05648	0.186065	0.384144
Notch1	14232	0.210957	6.40991	2.05635	0.186078	0.384144
Ubxn2b	6642	-0.16235	5.02119	2.05605	0.186107	0.38415
Rabep1	6868	0.134671	6.26956	2.0541	0.186296	0.384488
Wwox	10173	0.201375	3.66362	2.05334	0.186369	0.384516
Oaz2	2990	0.147472	7.20434	2.05316	0.186387	0.384516
6330403L08Rik	5522	0.267811	3.57444	2.0534	0.186363	0.384516
Ubfd1	9629	0.15335	7.31223	2.05191	0.186508	0.384713
Aff3	6654	0.196154	7.04041	2.0513	0.186567	0.384736
Maea	2629	0.140305	7.23499	2.05126	0.186571	0.384736
Ppp1r18	4317	0.197384	6.19134	2.04891	0.186799	0.385125
Man2a2	10317	-0.144531	7.25189	2.04864	0.186825	0.385125
Coa6	747	-0.377973	3.5232	2.04947	0.186837	0.385125
Inpp5a	5649	0.144236	5.76057	2.04788	0.186899	0.385148
Akap12	6461	0.192706	8.01625	2.04806	0.186882	0.385148
Zfp641	4288	-0.325805	2.05447	2.04635	0.187048	0.385402
Rcc1l	2843	-0.17292	5.07988	2.04577	0.187105	0.385465
Gins2	4097	-0.185154	5.52359	2.04445	0.187233	0.385677
Elovl4	3026	0.263545	3.12645	2.04363	0.187312	0.385787
Ubap2	4802	0.178106	7.41779	2.0426	0.187413	0.385942
Kcnn1	4587	0.343617	2.0529	2.04106	0.187563	0.386144
Golph3l	2841	0.216342	5.5483	2.04132	0.187539	0.386144
Taf4	4621	-0.168604	5.42524	2.04063	0.187605	0.386178
Slc4a8	13021	-0.269094	4.15786	2.04009	0.187658	0.386181
Psmb7	3421	-0.156015	6.85664	2.04014	0.187654	0.386181
Fcgr2b	5790	0.611616	-0.100398	2.03826	0.187838	0.386443
Gm15608	1057	-0.484131	0.361061	2.03833	0.18783	0.386443
P2rx4	7025	-0.280738	4.29017	2.0376	0.187902	0.386524
Ltbp1	10480	0.29961	8.75254	2.04425	0.188171	0.386957
Tspan17	1657	-0.420607	1.81731	2.03466	0.188191	0.386957
Phf19	5039	0.603354	3.15433	2.06783	0.188148	0.386957
Hspa5	4229	0.168311	9.90022	2.03426	0.18823	0.386984
Dlx1	5396	0.835572	1.13349	2.04896	0.188291	0.387028
Clip1	12388	-0.194537	6.57505	2.03351	0.188303	0.387028
Pigc	4250	-0.152955	5.06405	2.03185	0.188466	0.38731
Large2	5837	-0.307977	4.2546	2.03241	0.188503	0.387333
Pwp2	3872	-0.138104	5.41681	2.03057	0.188592	0.387463
Tmem120a	1730	0.175883	4.36845	2.02921	0.188725	0.387684
Mcoln3	3467	-0.240151	3.84296	2.02887	0.188759	0.387699
Coq6	3142	-0.178436	5.05128	2.02858	0.188788	0.387705
Gna13	6421	0.184949	6.45451	2.02794	0.188851	0.387783
Slc25a28	1514	-0.276507	4.76725	2.02829	0.188908	0.387847
Mtx2	3675	-0.171162	6.29526	2.0268	0.188964	0.387864
Ccdc9b	4779	-0.373412	2.2104	2.02675	0.188969	0.387864
Dhcr24	4028	0.168835	7.12494	2.02597	0.189045	0.387968
Sf3b3	10919	0.179337	8.39648	2.02553	0.189089	0.388005
G730003C15Rik	2309	-0.429957	0.599681	2.02439	0.189202	0.388182
Cadps	15054	0.48864	3.22768	2.03366	0.189329	0.388391
Lrrc51	1210	-0.39852	1.01062	2.02216	0.189422	0.388529
Pgr	8546	-0.44641	0.664612	2.02116	0.189521	0.388678
Acaa1a	4414	-0.193688	6.35902	2.02088	0.189548	0.388681
Dap	1925	0.21458	5.768	2.02051	0.189586	0.388704
Trappc6a	1589	-0.197001	4.43575	2.0182	0.189815	0.389114
Xpa	1894	-0.236231	3.85044	2.01771	0.189864	0.389114
Pcnx2	9574	-0.458567	0.404013	2.01781	0.189853	0.389114
Smn1	2592	0.17993	5.3407	2.0151	0.190122	0.38959
Stk3	6114	0.20009	5.43253	2.01476	0.190156	0.389607
Prkd1	3653	-0.24436	5.33181	2.01368	0.190356	0.389658
Slc38a3	5277	-0.291155	2.99708	2.01145	0.190486	0.389658
Phf21b	4264	-0.451406	2.83155	2.01203	0.19052	0.389658
Mmp28	3874	0.256553	3.82036	2.01115	0.190516	0.389658
Nell2	4670	0.694133	3.65747	2.07258	0.190288	0.389658
Rpap3	3224	-0.148898	5.45706	2.0125	0.190381	0.389658
Xrn2	3981	0.16179	7.2378	2.01348	0.190284	0.389658
Usp36	7689	-0.122528	5.93723	2.01192	0.190439	0.389658
Zfyve9	6459	0.196647	5.95479	2.01215	0.190416	0.389658
Grn	3474	0.158867	6.98074	2.0114	0.190491	0.389658
Proser3	4717	-0.196017	4.83687	2.01217	0.190414	0.389658
1600012H06Rik	3294	-0.166729	5.16829	2.01189	0.190443	0.389658
Iigp1	3121	1.35797	2.97461	2.14281	0.190214	0.389658
Ltbp2	8184	-0.432051	0.425243	2.01031	0.1906	0.389661
Hlf	6681	0.593725	1.20677	2.01054	0.190577	0.389661
Gramd4	5567	-0.185612	6.04936	2.01047	0.190583	0.389661
Mrpl19	5450	-0.144253	5.36671	2.00807	0.190823	0.389905
Rps12	2027	-0.392847	9.4424	2.04023	0.19081	0.389905
Gm12258	4429	-0.298277	4.32512	2.00962	0.19076	0.389905
Bend4	9886	0.379952	5.11873	2.04635	0.190799	0.389905
Itga1	18599	0.306768	4.46446	2.01001	0.190876	0.389961
Ppp4r3b	5694	0.149975	6.86083	2.00594	0.191036	0.39019
Ubiad1	2992	0.190513	4.70199	2.0059	0.191041	0.39019
Slc44a5	7143	0.412209	2.1097	2.00529	0.191102	0.390208
Ube2n	4221	0.158188	6.65104	2.00534	0.191096	0.390208
Nanog	2242	-0.476544	2.71747	2.00588	0.191145	0.390244
Gamt	1444	0.192847	4.00268	2.00441	0.19119	0.390281
Ccnj	4355	0.135471	5.6031	2.00405	0.191226	0.390302
Gldc	3754	0.228795	4.27834	2.00336	0.191295	0.390337
Actc1	1618	1.5089	2.64628	2.13107	0.191275	0.390337
Emx1	2184	-0.854622	0.336834	2.01039	0.191393	0.390484
Pofut1	9912	0.154512	6.63673	2.00129	0.191503	0.390654
Nop9	3800	0.145487	5.50235	2.00025	0.191608	0.390713
Scamp1	4582	0.147443	5.63687	2.00022	0.19161	0.390713
Nup43	2560	-0.206699	5.10795	2.00071	0.191561	0.390713
Tle1	8711	0.156497	7.04036	1.99674	0.191961	0.39105
Slc41a1	4912	0.166487	5.31507	1.99651	0.191984	0.39105
Slc6a15	7752	0.475045	1.05318	1.99628	0.192007	0.39105
Nrcam	13358	0.416962	2.92175	1.99662	0.191973	0.39105
Map3k1	7447	0.228647	6.66177	1.99844	0.192089	0.39105
Padi4	4835	-0.606553	-0.251638	1.99741	0.191893	0.39105
B3gat2	6203	-0.3273	2.20993	1.99568	0.192068	0.39105
Phactr3	6407	0.462674	0.768739	1.99578	0.192057	0.39105
Gnl2	3683	-0.142985	6.15886	1.99826	0.191808	0.39105
Morc4	6051	0.239349	3.94751	1.99695	0.191939	0.39105
Paqr6	2429	-0.476002	0.156576	1.99555	0.192081	0.39105
3300002I08Rik	2117	-0.338237	1.71855	1.99787	0.191847	0.39105
Klf6	4391	0.13628	5.66878	1.99489	0.192147	0.391102
Fam32a	4409	0.146943	7.03353	1.99448	0.192188	0.391102
Ddx28	2262	0.218129	4.21724	1.99444	0.192193	0.391102
Cers1	3171	0.371578	1.79313	1.99344	0.192294	0.391254
Clic1	1799	0.146941	7.49391	1.99287	0.192351	0.391317
Zswim1	2781	0.231936	3.70452	1.99184	0.192455	0.391408
Megf9	8226	0.201902	5.61276	1.99205	0.192434	0.391408
Zfp217	6139	0.138949	6.12328	1.99165	0.192474	0.391408
S100a6	1367	-0.407042	2.89643	1.98919	0.192723	0.391755
Scn4a	7041	0.466273	0.577008	1.9897	0.192672	0.391755
Gosr1	4289	0.13131	5.59211	1.98928	0.192714	0.391755
Bpnt2	6543	0.170598	7.45464	1.98874	0.192769	0.391795
Rexo4	3662	-0.191678	5.85891	1.98789	0.192856	0.391918
Nxnl2	3505	-0.434789	0.601595	1.98655	0.192992	0.392009
Mis18a	2863	-0.161642	4.84516	1.98688	0.192957	0.392009
Plaat3	6396	0.359724	1.86584	1.98641	0.193005	0.392009
Uty	9791	-0.585593	5.19174	2.06604	0.192992	0.392009
Puf60	4748	0.132834	7.75111	1.98596	0.193051	0.392048
Rab21	5047	0.146569	5.55165	1.98417	0.193233	0.392365
Masp1	9833	0.777077	3.76614	2.05182	0.193318	0.392485
Gm266	1215	0.31364	4.41669	1.98597	0.193348	0.392493
Vrk3	6744	0.129478	5.34879	1.98254	0.193399	0.392542
Gm28151	951	-0.533331	1.59642	1.98172	0.193482	0.392658
2610008E11Rik	5940	-0.143253	6.35776	1.98053	0.193604	0.392851
Gng3	1699	0.407837	2.13201	1.97928	0.193731	0.393057
Pcnt	12154	-0.163731	6.72913	1.97827	0.193834	0.393212
Zik1	4199	-0.155159	5.44891	1.97721	0.193943	0.393379
Sgpp1	5649	0.226394	4.3969	1.97667	0.193997	0.39338
Ier2	1522	0.170384	5.9278	1.97643	0.194022	0.39338
Heg1	12728	0.226292	6.27429	1.97904	0.194001	0.39338
Podxl	5488	-0.3214	8.74637	1.99188	0.194095	0.393475
Trib2	4335	0.305117	7.15183	2.00362	0.194183	0.3936
Ghr	9053	-0.141686	6.71932	1.97202	0.194474	0.394136
Chchd5	1727	0.207243	4.03387	1.97158	0.194518	0.394173
Rhpn1	4302	-0.32627	3.44393	1.97089	0.19459	0.394264
Gng12	4727	0.187577	6.42507	1.9702	0.19466	0.394266
Maob	2789	0.413596	2.06011	1.97011	0.19467	0.394266
Psme4	8382	0.162379	7.64371	1.97037	0.194642	0.394266
Zcchc12	2280	0.701725	4.24045	2.04611	0.19472	0.394314
Ndc1	4924	0.125816	6.30153	1.96904	0.194779	0.394381
Saal1	8080	-0.133125	5.55959	1.96571	0.195122	0.394665
Rcbtb2	9489	0.130034	7.20226	1.96688	0.195001	0.394665
Cbr3	1254	-0.618796	1.05647	1.9666	0.19503	0.394665
Arl3	822	-0.160529	5.48021	1.96655	0.195035	0.394665
Cdca8	5177	0.127847	6.3413	1.96591	0.195102	0.394665
Daam1	8096	0.158848	5.21731	1.96537	0.195157	0.394665
Fkbp6	1753	-0.519705	2.14149	1.96685	0.195095	0.394665
Kcns3	3164	0.640653	3.07523	2.00351	0.195016	0.394665
Syt17	5205	0.374654	2.44283	1.96547	0.195147	0.394665
Zfp319	7232	0.16988	6.18427	1.96454	0.195242	0.394785
Sar1a	3740	0.121394	7.6874	1.96329	0.195371	0.394885
Dph5	8027	-0.194401	3.72649	1.96354	0.195346	0.394885
Slc25a23	5294	0.149177	5.79039	1.96352	0.195348	0.394885
Vta1	2263	-0.159846	4.87751	1.96216	0.195488	0.395068
Ncapg2	9939	0.154849	6.00979	1.96133	0.195574	0.395188
Hnrnpul2	5726	0.208003	8.55702	1.95971	0.195741	0.395473
Lman2l	7359	-0.159706	5.66059	1.95717	0.196004	0.395808
Pacsin2	4908	0.166532	6.92785	1.95632	0.196092	0.395808
Adarb1	11272	0.24796	4.26799	1.95655	0.196069	0.395808
Jpt1	2149	0.129972	7.5244	1.95748	0.195972	0.395808
Chid1	10855	-0.16771	5.38887	1.95693	0.196029	0.395808
Rps6ka3	8322	0.212234	7.36598	1.95648	0.196075	0.395808
Ryr3	18977	-0.373303	2.06068	1.95743	0.195977	0.395808
Lurap1	5886	-0.336015	2.43224	1.95572	0.196155	0.395881
Cdh23	16939	-0.493506	3.20578	1.96744	0.196221	0.39594
Sry	3666	-0.6472	1.60935	1.9591	0.196237	0.39594
Slc35e4	3063	0.339443	2.4769	1.95348	0.196387	0.39619
Insyn1	2331	0.253857	5.11546	1.95298	0.196541	0.396446
Matk	4594	-0.430446	2.08459	1.9511	0.196635	0.396582
Anks6	5358	-0.15463	4.62435	1.95005	0.196744	0.396749
Ptprk	13328	0.178369	7.23338	1.94937	0.196815	0.396785
Aco2	4302	0.138757	7.57416	1.94945	0.196807	0.396785
Cul4a	6408	0.12504	7.32191	1.94842	0.196914	0.39693
Mad2l1	8390	-0.166064	6.50369	1.94756	0.197003	0.396975
Setd7	10813	0.157899	6.07152	1.94745	0.197015	0.396975
Rnf24	6801	0.208758	4.79097	1.94772	0.196987	0.396975
Esrra	2539	-0.200678	4.38034	1.94639	0.197125	0.39705
P2rx3	2789	-0.463917	0.32707	1.94612	0.197153	0.39705
Arfgap1	5367	-0.172694	6.6823	1.94529	0.197241	0.39705
Ccdc107	1547	-0.3082	4.13978	1.94612	0.197245	0.39705
1700017B05Rik	5235	0.168007	6.92466	1.94618	0.197147	0.39705
Bclaf1	15301	0.150682	8.17232	1.94585	0.197182	0.39705
Spred2	4619	0.202093	6.09647	1.94506	0.197265	0.39705
Slc22a8	3478	-0.588603	0.645328	1.94555	0.197213	0.39705
G430095P16Rik	721	0.398461	0.784587	1.94467	0.197305	0.397078
Ppp6r2	9345	-0.195981	5.58198	1.94441	0.197332	0.397079
Cxcl14	1827	0.592867	0.806799	1.94364	0.197413	0.397135
Hdac7	6755	-0.144273	7.071	1.94374	0.197402	0.397135
Pigx	2398	-0.244032	5.51037	1.94463	0.197554	0.397356
Shisa2	3672	0.206381	5.52188	1.94208	0.197576	0.397356
Hax1	1869	-0.18966	5.7404	1.94147	0.19764	0.39743
Rpl27	1535	0.223971	7.88152	1.94122	0.197666	0.39743
Cradd	4759	-0.279711	3.03316	1.94097	0.197693	0.39743
Pdhx	3930	0.134085	5.06124	1.93913	0.197885	0.397725
Dact2	2808	0.405742	4.76981	1.975	0.197892	0.397725
Usp16	9454	-0.161798	5.59911	1.93877	0.197923	0.397734
Numa1	7919	0.159238	8.66413	1.93667	0.198144	0.398124
Plscr3	3148	0.127701	6.90489	1.93638	0.198175	0.398132
Fkbp15	7515	0.132111	5.5188	1.93555	0.198262	0.398254
Igsf5	2766	-0.512114	0.886183	1.93492	0.198328	0.39832
Pfn4	4780	-0.447468	1.09727	1.93447	0.198375	0.39832
Dhx38	4967	0.154542	6.83781	1.93448	0.198374	0.39832
Maz	2976	0.147532	8.71007	1.93355	0.198472	0.398443
Gas2l3	7032	0.194148	4.43042	1.93339	0.19849	0.398443
Pphln1	4545	0.157034	6.11756	1.93239	0.198595	0.398554
Cystm1	2840	0.410644	1.41039	1.93236	0.198598	0.398554
Scn7a	7338	0.792072	1.12641	1.94397	0.198652	0.398609
Naxe	908	-0.189731	5.82232	1.93119	0.198721	0.398677
Tril	5363	0.241422	7.63826	1.93487	0.198766	0.398677
Gm49700	1546	-0.31783	2.00575	1.9309	0.198752	0.398677
Pnliprp1	1619	0.509137	1.38649	1.92982	0.198866	0.398797
Creb3	2372	-0.159411	4.96989	1.92908	0.198944	0.398874
Fbxw9	3383	-0.273086	5.12836	1.93299	0.199085	0.39905
Simc1	5675	-0.15945	4.97435	1.92778	0.199082	0.39905
Tsg101	2730	0.144057	6.47213	1.92639	0.199229	0.399138
Ctsz	1441	0.151357	6.34642	1.92694	0.199171	0.399138
Zbtb11	7440	-0.153436	4.81737	1.92633	0.199236	0.399138
Gtf2i	10199	0.172536	9.26835	1.92664	0.199203	0.399138
Rdh11	3455	0.151287	5.25066	1.92588	0.199282	0.399178
Sp4	5770	-0.168774	4.80403	1.92467	0.199411	0.399254
Eif2b4	2599	0.162476	5.33231	1.9246	0.199419	0.399254
Gm10509	259	-0.57013	0.351653	1.92461	0.199417	0.399254
AI593442	5823	1.70137	1.21991	2.01478	0.199427	0.399254
Dut	2410	-0.181448	6.57975	1.92346	0.199539	0.399265
Fgd5	6292	0.298958	5.29123	1.93772	0.199513	0.399265
Shroom4	8880	0.22286	5.98955	1.92503	0.199475	0.399265
Kti12	1629	-0.172084	4.15181	1.92392	0.199491	0.399265
Snrnp70	7618	-0.237043	8.91241	1.92233	0.19966	0.399453
Mavs	3345	0.200297	4.81753	1.92206	0.199688	0.399456
Ndufb4	1916	0.38886	3.53263	1.92429	0.199719	0.399465
Ppa1	2902	0.121751	6.15466	1.92126	0.199773	0.399519
Mtch2	8490	-0.173455	6.72537	1.92087	0.199815	0.39955
Dhdh	7408	-0.29672	2.97336	1.91931	0.19998	0.399707
Ctps	3316	-0.127176	6.82699	1.91899	0.200015	0.399707
Plet1	1947	0.456827	3.22526	1.92686	0.199972	0.399707
Rorb	11076	0.598643	-0.00171974	1.91888	0.200027	0.399707
Pals2	6254	-0.170888	5.83221	1.91903	0.20001	0.399707
Tle4	4640	0.175807	5.91265	1.91713	0.200213	0.399963
Pdpn	1817	0.348496	4.59814	1.93127	0.200191	0.399963
Crtac1	2616	0.651133	0.436721	1.91692	0.200236	0.399963
Gmeb1	7857	-0.118422	6.13172	1.91622	0.20031	0.400006
Trmt5	2139	-0.202902	4.26837	1.9164	0.200291	0.400006
Swap70	8090	-0.156126	5.57587	1.91574	0.200362	0.400047
Tbl3	5686	0.123465	5.96594	1.91552	0.200384	0.400047
Unc119b	4603	0.140287	6.54484	1.91454	0.200489	0.400149
Krt1	4415	0.453493	0.825277	1.91468	0.200474	0.400149
Tsc22d2	11244	0.169846	5.93847	1.91364	0.200586	0.400244
Irf8	7055	0.328836	2.71224	1.9136	0.20059	0.400244
Tyw3	4499	-0.200315	3.75491	1.91324	0.200628	0.400267
Sirt1	5331	-0.132957	5.64757	1.91162	0.200801	0.400505
Scrib	6452	-0.178563	7.55824	1.91007	0.200967	0.400783
Gpatch4	2447	-0.199586	4.82571	1.90925	0.201055	0.400905
Mxd3	2369	0.247533	3.87721	1.90721	0.201274	0.401288
Asb1	6432	0.198528	4.56737	1.90649	0.201352	0.40139
Rbm48	3071	-0.247452	3.43831	1.90589	0.201416	0.401464
Nav3	15207	0.318886	4.22335	1.90816	0.201469	0.401515
Tnni3	2063	-0.430195	2.10659	1.90466	0.201549	0.40161
Rsad1	4391	-0.228431	3.75329	1.90446	0.20157	0.40161
Lamc1	8272	0.287073	8.53149	1.91365	0.201612	0.40164
Zfp207	6658	-0.187522	8.20835	1.90366	0.201657	0.401676
Foxr1	2291	-0.614959	0.679855	1.90275	0.201754	0.401817
Gadl1	3966	0.340342	1.63788	1.90149	0.20189	0.402033
Smurf2	6162	0.137646	6.78926	1.90047	0.202	0.402092
Fbxo16	3970	-0.276582	2.88018	1.90062	0.201984	0.402092
Mosmo	7773	-0.187766	5.44731	1.90069	0.201976	0.402092
Gm3550	1656	-0.77766	0.235122	1.90195	0.202084	0.402206
Adcyap1r1	6601	-0.261777	4.9844	1.90142	0.202141	0.402212
Fbxo22	2394	-0.134102	5.65752	1.89933	0.202123	0.402212
Mtres1	4141	-0.174804	4.57033	1.89821	0.202244	0.402319
Synpo2	13138	0.456361	2.7678	1.89901	0.202248	0.402319
Hykk	8936	0.191162	3.68466	1.89646	0.202433	0.402593
Phgdh	2486	0.194044	7.24941	1.8964	0.20244	0.402593
M1ap	2212	-0.408171	0.208055	1.89574	0.202511	0.402628
D030056L22Rik	1677	-0.162246	4.8946	1.89589	0.202495	0.402628
Ddx3y	5199	-0.940592	6.28699	2.048	0.202563	0.402678
Ggps1	4721	-0.183457	5.38616	1.89391	0.202709	0.402915
Map6	9152	0.929336	1.57842	1.92988	0.202779	0.403001
Kcnab1	8593	0.390488	3.06017	1.89175	0.202944	0.403273
Prxl2b	1027	-0.265051	4.06915	1.88934	0.203206	0.403741
Incenp	3217	0.126839	7.33145	1.88888	0.203256	0.403787
Slc25a53	7963	-0.226004	3.6206	1.88695	0.203467	0.404098
Zfp422	3625	0.142486	7.34399	1.8871	0.20345	0.404098
Rsl1	2646	-0.246667	2.95211	1.88653	0.203512	0.404135
Yy1	6418	0.142832	7.59594	1.88604	0.203565	0.404164
Zgrf1	10553	-0.231245	4.97468	1.8859	0.203581	0.404164
Ciao1	3197	0.1447	5.56904	1.88457	0.203726	0.404399
Nxt2	3176	-0.240347	3.85336	1.88322	0.203873	0.404637
Ralbp1	4335	0.168428	6.49135	1.88208	0.203998	0.404778
Rbm24	3491	0.634791	2.51999	1.90289	0.20398	0.404778
Lpgat1	7610	0.145013	6.8087	1.88155	0.204056	0.404838
Grin3a	12275	0.764648	3.28352	1.93428	0.204083	0.404838
Piezo1	9935	-0.129479	7.18605	1.88106	0.20411	0.404838
Aif1	1532	-0.408481	1.10653	1.8802	0.204204	0.404971
Zfp740	5091	-0.167157	8.02823	1.87971	0.204257	0.405023
Serpinf2	2324	0.552503	1.38457	1.87918	0.204315	0.405084
Troap	3520	-0.180568	4.44573	1.87842	0.204399	0.405197
Champ1	4040	0.174703	6.32529	1.87801	0.204443	0.405231
C77080	5770	0.17515	5.36985	1.8748	0.204796	0.405877
Pde4d	12006	0.260093	3.44245	1.87375	0.204912	0.405986
Cdk5rap1	3434	-0.208709	3.47988	1.87356	0.204933	0.405986
Dcps	1451	0.131187	5.5805	1.87361	0.204927	0.405986
Tmem81	2018	-0.324831	2.01573	1.87292	0.205003	0.406019
Capza1	3781	-0.180491	6.3801	1.87304	0.204989	0.406019
Aldh5a1	5647	0.194385	5.10865	1.87098	0.205216	0.406386
Grik4	5962	-0.191854	3.85072	1.87008	0.205316	0.406509
Zfp623	2486	0.157001	4.82745	1.86993	0.205333	0.406509
Papln	5635	-0.51735	4.45187	1.91995	0.205409	0.406606
Ptma	1462	0.179244	10.9988	1.86621	0.205743	0.407214
Smc3	5541	0.194309	7.84735	1.86484	0.205895	0.407406
Armc10	3407	0.116282	6.52222	1.8649	0.205889	0.407406
Chmp3	3250	-0.11809	6.27392	1.86438	0.205946	0.407454
Plekhd1	3939	0.426019	1.7435	1.8636	0.206032	0.407571
Dync1i1	3572	0.448612	0.281255	1.86285	0.206115	0.407627
Upf3a	5865	-0.175331	5.78443	1.86291	0.206108	0.407627
Fgfr4	3542	-0.388419	3.22036	1.86172	0.206331	0.407948
Hnmt	1769	-0.49695	0.301541	1.8609	0.206332	0.407948
Impa1	5437	0.127082	5.80642	1.85719	0.206745	0.40871
Eif4ebp1	2196	0.183981	5.28381	1.85526	0.206959	0.409081
Cav1	3444	0.543017	4.93499	1.91627	0.207006	0.409104
Slc24a1	5213	0.529563	0.073962	1.8543	0.207067	0.409104
Cmc1	1169	-0.245379	3.79597	1.85418	0.207081	0.409104
Nrxn3	12605	0.322283	1.84484	1.85455	0.207039	0.409104
Atad2	16023	-0.131875	7.17377	1.85304	0.207207	0.4093
Dusp27	4049	0.335696	2.28123	1.8525	0.207268	0.409365
Lrrc42	2139	0.116356	6.33912	1.85189	0.207336	0.409445
Samd14	3379	0.149399	6.78588	1.85149	0.207381	0.409464
Pdxp	2001	-0.236225	3.59866	1.85132	0.2074	0.409464
1810013L24Rik	4960	0.134355	5.84778	1.85107	0.207428	0.409465
Nom1	9232	0.142367	5.73515	1.8506	0.20748	0.409514
Tacc3	3552	0.135198	6.92081	1.84948	0.207605	0.409707
Mgp	1187	0.493909	3.42485	1.8691	0.207655	0.409752
Cfap20dc	3279	0.200951	3.77139	1.84805	0.207766	0.409917
Ccng1	3512	0.144509	5.60869	1.84657	0.207932	0.410082
Clcn7	5292	-0.199854	5.52286	1.84678	0.207908	0.410082
Gm15688	2418	0.434071	0.0943197	1.84662	0.207927	0.410082
Cmtr1	7890	-0.200396	3.53875	1.84615	0.207979	0.41012
Zdhhc2	5528	-0.151768	5.84438	1.8456	0.208041	0.410189
Rapgef5	12785	0.297908	4.65745	1.84811	0.208307	0.410497
Ypel3	1848	-0.179245	5.88865	1.84378	0.208245	0.410497
Lrrc75b	4603	0.254213	3.64194	1.8434	0.208288	0.410497
2010110K18Rik	2854	-0.492232	0.952972	1.84346	0.208281	0.410497
Cmas	4713	0.124579	6.14975	1.84108	0.208549	0.410851
Trpc6	5066	-0.276962	3.68477	1.84134	0.20852	0.410851
Sh3glb1	7467	0.191327	7.15873	1.8409	0.208569	0.410851
Hsp90aa1	3931	0.163128	9.30972	1.84039	0.208627	0.41091
Lamtor1	3215	0.133633	6.26679	1.83878	0.208808	0.411107
Bdh1	3888	0.26465	3.40679	1.83916	0.208766	0.411107
Stk24	5353	0.185712	6.82424	1.83878	0.208809	0.411107
Kctd7	4368	0.22501	3.1475	1.83703	0.209006	0.411278
Wdr41	5726	0.139769	4.97133	1.83711	0.208997	0.411278
Mtln	800	-0.395982	2.83165	1.83721	0.208986	0.411278
Gng2	4390	0.144607	6.44546	1.83489	0.209248	0.4117
Zfp128	4087	0.204376	3.67304	1.83394	0.209355	0.411804
Sod1	3970	0.167964	7.61561	1.83318	0.209442	0.411866
E230001N04Rik	2091	-0.363683	0.862328	1.83328	0.20943	0.411866
2300009A05Rik	2000	-0.236462	2.88226	1.8329	0.209474	0.411875
Adcy7	6733	-0.251416	3.45723	1.83235	0.209536	0.411943
Pfkfb4	4875	-0.250828	3.75862	1.83167	0.209613	0.412039
Keap1	4693	0.141611	5.7164	1.83045	0.209751	0.412257
Yipf4	2133	-0.142762	5.06196	1.8298	0.209826	0.41235
Cdc37	8194	0.149043	8.29172	1.82881	0.209938	0.412368
Lrrc28	8670	0.227367	3.76898	1.82886	0.209933	0.412368
Pnpla7	7496	-0.235015	4.08449	1.82875	0.209945	0.412368
Zbtb44	9341	-0.165115	5.53063	1.82933	0.209878	0.412368
Srp14	1195	-0.256888	6.06857	1.83924	0.210013	0.412399
Rhbdl3	4734	0.305407	3.87867	1.82812	0.210016	0.412399
Tsr3	1192	-0.189831	4.88733	1.82636	0.210217	0.412441
Nkd2	4826	0.260465	3.9302	1.82706	0.210137	0.412441
Kif26b	14696	0.307688	6.89125	1.85853	0.210209	0.412441
Zfp113	6754	-0.149758	5.03452	1.82624	0.210231	0.412441
Fbxl7	6526	0.292463	5.13444	1.83803	0.21015	0.412441
Gpr182	3954	0.294006	3.47736	1.82646	0.210205	0.412441
Ints10	6885	0.121774	5.80676	1.82539	0.210327	0.412569
Cdc25a	8023	0.124871	6.86556	1.82518	0.210351	0.412569
Rhox5	754	-0.461056	3.78272	1.84816	0.210416	0.412643
Stim1	10371	-0.214425	6.19515	1.82508	0.210479	0.412658
Amd2	3218	0.659962	0.837875	1.82493	0.210469	0.412658
Zfp866	5601	-0.138329	5.86478	1.82375	0.210514	0.412673
Mlst8	3366	-0.14281	5.02042	1.82303	0.210596	0.41278
Pcdh18	5366	-0.177105	7.73788	1.82249	0.210658	0.412848
Zbtb32	2357	-0.501204	0.0725982	1.82208	0.210705	0.412885
Tmc7	5763	0.289025	2.82714	1.82123	0.210802	0.413021
Tfeb	5669	0.247582	2.63975	1.81829	0.211138	0.413557
Hcn3	4154	-0.381394	1.88753	1.81812	0.211158	0.413557
Gas2	4993	0.433617	4.43381	1.85279	0.211117	0.413557
Tubb1	1406	0.65307	2.1603	1.83271	0.211217	0.413593
Tph1	6172	-0.617108	-0.186828	1.81747	0.211232	0.413593
Pih1d1	2020	-0.150203	5.73605	1.81497	0.211519	0.4141
Pigg	4573	-0.201061	3.83688	1.8138	0.211654	0.414284
Inhba	6390	0.423773	3.72607	1.82642	0.211668	0.414284
Efna3	2434	0.386298	3.82304	1.82105	0.211717	0.414326
Cript	1712	-0.187971	5.16362	1.81269	0.211781	0.414396
Gm6288	1821	-0.455699	0.204967	1.81241	0.211814	0.414406
Tln1	9801	0.208251	8.66969	1.81162	0.211904	0.414529
Dnajb1	3204	0.133193	6.28855	1.81088	0.211989	0.414587
Mob4	4855	-0.161592	6.38484	1.81109	0.211966	0.414587
Acvr1c	9292	-0.31083	3.04889	1.81009	0.212081	0.414678
Fbxo17	2497	-0.305161	2.94633	1.80986	0.212108	0.414678
Smim15	2208	-0.157441	5.85368	1.80976	0.212119	0.414678
Cald1	12041	0.15873	8.99585	1.80859	0.212254	0.414887
Ptrh1	1135	-0.349784	1.77288	1.80642	0.212504	0.415323
Cdh3	4384	0.156744	6.93838	1.80583	0.212572	0.415401
Igfbp3	3130	0.356579	9.44701	1.82752	0.21274	0.415675
Psap	2744	0.152252	9.12303	1.80345	0.212848	0.415724
Tmem147	1112	-0.229234	5.42531	1.80434	0.212835	0.415724
Mgat2	2614	0.142292	5.75273	1.80373	0.212815	0.415724
Eri3	3007	0.131446	6.4198	1.80201	0.213015	0.41599
Vstm2b	2747	-0.497353	2.92451	1.81056	0.21304	0.41599
Pals1	8777	-0.154253	6.38543	1.80052	0.213188	0.416224
Evc2	5837	-0.145403	5.68273	1.79929	0.213331	0.416449
Cilk1	11524	0.150838	5.8655	1.7982	0.213458	0.41662
Galnt2	4282	0.412223	1.21953	1.79806	0.213474	0.41662
Aspscr1	4770	-0.162803	6.07937	1.79588	0.213727	0.417059
Ctc1	6797	-0.140854	7.01528	1.79317	0.214044	0.417514
Cdin1	4349	0.195511	4.82412	1.79342	0.214014	0.417514
Cavin2	3055	0.494887	3.8568	1.82491	0.214036	0.417514
Nhej1	1118	-0.309953	2.08992	1.79253	0.214118	0.41755
Kcnn4	5115	0.465073	1.69808	1.79267	0.214102	0.41755
Sema3f	5197	-0.143695	6.81048	1.79225	0.214151	0.41756
Vill	4409	-0.142825	4.89988	1.79138	0.214252	0.417702
Polr1d	3043	-0.183626	6.04464	1.79096	0.214302	0.417745
Get3	1881	0.128011	6.19555	1.79016	0.214396	0.417874
Fancg	3795	-0.221379	4.10294	1.78907	0.214523	0.417983
Acbd6	6453	0.168153	5.72302	1.78896	0.214536	0.417983
Cemip	12232	0.344051	3.09531	1.78901	0.21453	0.417983
Wars2	5946	-0.182391	3.96781	1.78703	0.214762	0.418042
Fam118a	4959	0.17083	4.34424	1.78706	0.214758	0.418042
Sostdc1	1781	-0.46584	3.27064	1.79898	0.214616	0.418042
Fam210a	9813	0.184411	6.12217	1.78758	0.214698	0.418042
Endov	6138	-0.135259	5.75034	1.78808	0.214639	0.418042
Slx1b	3521	-0.24861	3.841	1.78719	0.214743	0.418042
D630033O11Rik	3746	-0.694754	-0.285793	1.78753	0.214704	0.418042
Cd109	6900	0.274414	3.57466	1.7862	0.214859	0.418177
Smc1b	4047	-0.45814	1.74054	1.78591	0.214894	0.41819
Mfsd6	8231	0.294099	2.82757	1.78566	0.214923	0.418193
Klhl36	2339	0.255793	3.37803	1.78529	0.214966	0.418223
Lrig1	5585	0.216686	4.02325	1.78464	0.215042	0.418262
Clspn	7186	0.13879	5.93002	1.78484	0.215019	0.418262
Zfp180	4560	-0.121725	5.53489	1.7841	0.215106	0.418332
Zfp715	5119	-0.174242	4.904	1.78292	0.215245	0.418403
G3bp2	8659	0.145146	6.97649	1.78259	0.215283	0.418403
Sorcs1	8441	0.605443	3.45353	1.81879	0.215268	0.418403
Bend7	4194	0.272296	2.49082	1.78288	0.215249	0.418403
Gm960	3703	-0.434478	0.375507	1.78292	0.215245	0.418403
Ankrd49	5239	-0.227164	5.06062	1.78137	0.215427	0.418629
1700037C18Rik	3227	-0.323429	1.8643	1.78008	0.215579	0.41887
Ces1d	2369	-0.59862	-0.0861773	1.77974	0.215619	0.418894
Greb1l	11016	-0.225181	4.53349	1.77837	0.21578	0.419148
R3hdm1	31486	-0.145352	6.71522	1.77816	0.215806	0.419148
Tmem114	1407	0.535011	2.04234	1.77894	0.215953	0.419299
Tcaf1	9638	0.148871	7.62189	1.77678	0.215968	0.419299
Cdh26	3012	-0.354753	1.7821	1.77701	0.215941	0.419299
Glt1d1	4378	-0.34745	0.927224	1.77574	0.216091	0.419484
Prdx1	3043	0.165665	8.33065	1.77512	0.216165	0.419542
Ccdc174	9188	-0.141	4.89222	1.77501	0.216177	0.419542
Paip2	2789	-0.170523	7.52129	1.77477	0.216206	0.419544
Dync1h1	15658	0.250853	9.18824	1.77502	0.216265	0.419573
Scarf1	2887	-0.234665	4.14725	1.77417	0.216277	0.419573
Dctpp1	676	-0.204966	5.75905	1.77355	0.216351	0.419661
H2-DMb1	1485	-0.490986	0.0522427	1.77324	0.216388	0.419679
Gja1	10257	0.190663	7.04595	1.77229	0.216499	0.419841
Cdkl3	5360	-0.239104	3.18138	1.77102	0.21665	0.419971
Cdk20	6775	-0.283845	3.02273	1.77104	0.216648	0.419971
Ugdh	6752	0.145212	6.2213	1.77149	0.216595	0.419971
B3galt1	5753	0.258923	3.16486	1.77063	0.216697	0.420006
Bcl11a	13175	0.195821	5.50014	1.76835	0.216967	0.420476
Auh	9580	-0.147071	4.78075	1.76699	0.217129	0.420735
Ccdc86	5774	0.198591	4.92078	1.76665	0.21717	0.42076
Ccdc141	11717	0.449761	3.51169	1.77971	0.217221	0.420805
Bloc1s3	3188	0.193493	3.74087	1.76586	0.217264	0.420833
Npdc1	3906	0.260979	4.43008	1.76521	0.217341	0.420927
Inpp1	6460	-0.163249	4.28051	1.76462	0.217412	0.420991
Zfp410	11097	-0.174738	6.22398	1.76423	0.217458	0.420991
Lonrf2	7506	0.231105	3.79028	1.76434	0.217445	0.420991
Cdkal1	12799	0.163868	4.18948	1.76227	0.217692	0.421163
Itgb3	5901	0.29714	4.44412	1.76658	0.217601	0.421163
Trim27	5500	0.128361	7.10427	1.76098	0.217846	0.421163
St6gal1	4916	0.170491	7.1338	1.75995	0.217969	0.421163
Zdhhc16	3336	-0.167874	4.92741	1.76286	0.217621	0.421163
Tbx6	1804	-0.529285	0.109812	1.75948	0.218025	0.421163
Fadd	3903	0.16932	4.48878	1.75989	0.217977	0.421163
Zfp551	2636	-0.267319	2.61962	1.75972	0.217997	0.421163
Coa8	4016	-0.210988	4.47621	1.75969	0.218	0.421163
Exosc2	2888	-0.135068	5.62322	1.76168	0.217762	0.421163
Zfp281	4937	0.129234	6.06068	1.75968	0.218001	0.421163
Ly6g2	1588	-0.817181	0.022352	1.76413	0.218011	0.421163
Vwa8	12639	0.148985	5.40917	1.76155	0.217779	0.421163
Sox7	3299	0.328354	4.17877	1.7657	0.217833	0.421163
Nsmce3	5946	0.178821	4.94333	1.76099	0.217845	0.421163
Zfp870	5403	-0.178636	4.12967	1.76083	0.217864	0.421163
A830035O19Rik	1898	-0.470733	0.216928	1.76172	0.217758	0.421163
Tbl1x	7052	0.156247	7.91275	1.75923	0.218055	0.421166
Ppp1r16b	8844	0.269293	4.33917	1.7589	0.218095	0.421188
F8a	2505	0.280176	2.66345	1.75856	0.218136	0.421214
Drp2	8553	-0.441734	4.79381	1.79782	0.218288	0.421344
Erh	2618	0.207604	7.03621	1.75809	0.218281	0.421344
Rufy3	10214	-0.160824	5.151	1.75774	0.218233	0.421344
Rbm22	5338	0.130982	6.46062	1.75701	0.218321	0.421354
Slc12a4	4279	-0.188961	5.78783	1.75612	0.218428	0.421456
Msx2	3279	-0.425261	2.13027	1.7561	0.218431	0.421456
Osbpl2	4187	0.156991	5.20281	1.75518	0.218541	0.421614
Sox4	4795	0.213586	8.1266	1.75433	0.218643	0.421757
Cldn8	2356	-0.41115	4.67061	1.78634	0.218687	0.421788
Tmem106a	3138	0.365267	1.36864	1.75334	0.218762	0.421825
Gjb3	1966	-0.416719	2.32525	1.75346	0.218748	0.421825
Arhgap22	3876	-0.363957	2.08189	1.75204	0.218918	0.42207
Itga11	5131	0.317346	2.46612	1.75081	0.219067	0.422303
Arid2	10737	0.155074	7.48	1.75027	0.219132	0.422319
Vps37c	2415	0.151137	5.14777	1.75037	0.21912	0.422319
Cask	9145	0.131052	6.71284	1.7499	0.219176	0.42235
Prr11	3824	0.15671	5.61147	1.74951	0.219223	0.422386
Serinc2	2319	0.544482	4.1232	1.79462	0.219277	0.422436
Traf5	4566	-0.214162	3.51376	1.74883	0.219305	0.422436
Rem1	2156	0.300091	3.24351	1.7477	0.219442	0.422481
Pcx	4637	0.1578	5.69772	1.74771	0.219441	0.422481
Proz	5549	-0.451931	-0.071131	1.74791	0.219417	0.422481
Igsf9	6612	-0.172114	6.76457	1.74805	0.219399	0.422481
Parp2	3628	-0.151801	5.58008	1.74733	0.219486	0.422512
Cutal	2441	0.492837	0.75207	1.74572	0.219681	0.422833
Fosl2	9680	0.199501	6.09151	1.74529	0.219733	0.422878
Noxo1	3013	-0.392255	0.779415	1.74401	0.219887	0.423121
Cntrob	6660	-0.249901	5.96656	1.75219	0.220004	0.423189
Slc4a4	10815	-0.294664	4.58781	1.74749	0.220007	0.423189
Gm16845	1509	-0.418511	-0.00677976	1.74335	0.219967	0.423189
Ahcyl2	18255	0.189669	5.22788	1.74275	0.220041	0.423198
Bnip2	3455	-0.162304	6.71466	1.74197	0.220135	0.423225
Rcor1	5684	0.144724	6.78734	1.74174	0.220163	0.423225
Ackr3	3348	0.351133	5.40174	1.77416	0.220116	0.423225
Rpl26	1444	-0.243233	9.00586	1.74244	0.220167	0.423225
Cpne5	11998	0.285869	3.74345	1.73979	0.2204	0.423399
Spata2l	3591	-0.343759	1.69223	1.74044	0.22032	0.423399
Fkbpl	1336	0.206876	3.40418	1.7402	0.22035	0.423399
Snrpa	2964	0.146172	7.0373	1.73993	0.220383	0.423399
Stard6	1907	-0.401714	0.335459	1.74057	0.220305	0.423399
Ccser1	9635	0.463798	2.15246	1.73939	0.220448	0.423438
Myh10	10458	0.220025	10.1488	1.73746	0.220683	0.423834
Zfp362	3052	0.137318	7.79659	1.73688	0.220753	0.423916
Eya4	9419	0.874988	4.18983	1.83712	0.220841	0.423994
Mrpl54	825	0.208518	5.01002	1.73585	0.220879	0.423994
Gpat2	2628	-0.389577	1.58782	1.73602	0.220859	0.423994
Mrnip	2039	-0.292428	2.71414	1.7355	0.220922	0.424021
Fbxl19	4542	0.154998	7.84605	1.73517	0.220962	0.424045
Ulk2	5977	0.137731	6.32709	1.73414	0.221087	0.424095
Mtmr2	4913	0.127488	6.53032	1.73441	0.221055	0.424095
Zscan12	5003	-0.152012	4.86562	1.73402	0.221102	0.424095
Dtnbp1	3728	0.14734	5.25052	1.73469	0.22102	0.424095
Unc13c	8796	0.49784	1.76628	1.73324	0.221197	0.424223
L3hypdh	2679	-0.197093	3.81627	1.72934	0.221674	0.424702
Eif2s1	4951	-0.192916	6.94767	1.72941	0.221665	0.424702
Uros	3576	-0.270806	4.59573	1.73196	0.221483	0.424702
Mast3	5955	-0.141279	5.49169	1.72941	0.221665	0.424702
Elmo1	12580	0.215698	4.40967	1.72991	0.221605	0.424702
Pde3a	12737	0.186344	6.20685	1.72948	0.221656	0.424702
1810012K08Rik	574	-0.442524	1.28965	1.72981	0.221617	0.424702
Car15	1906	-0.415451	0.364296	1.72987	0.22161	0.424702
Efnb3	3183	0.138617	6.32017	1.72713	0.221945	0.425004
Agpat4	2701	0.196363	5.24254	1.72732	0.221921	0.425004
Gadd45gip1	2494	-0.138825	4.77078	1.7277	0.221876	0.425004
Gm17354	3039	-0.314669	1.86187	1.72735	0.221918	0.425004
Cacfd1	4693	-0.126494	7.04146	1.72566	0.222126	0.425133
Eif4ebp2	5784	0.179467	8.12219	1.72568	0.222122	0.425133
Art3	3932	-0.534382	-0.118202	1.72594	0.222091	0.425133
Cplane1	13095	-0.14848	6.22237	1.72585	0.222102	0.425133
Grik3	8973	0.252263	3.44319	1.72387	0.222345	0.42537
Dll1	4219	-0.373648	3.14849	1.72396	0.222334	0.42537
Map3k8	4504	-0.514675	0.886591	1.72373	0.222363	0.42537
Nfkb2	3289	0.178171	4.56173	1.72372	0.222364	0.42537
Btk	3149	0.366479	1.51857	1.7231	0.222439	0.425461
Map2k3	3314	0.113571	6.10806	1.72269	0.222491	0.425473
Bace1	6348	0.144478	6.55854	1.72221	0.222549	0.425473
Gp5	2197	0.676898	0.661629	1.7232	0.222515	0.425473
Garre1	8239	0.163388	6.06291	1.72213	0.222559	0.425473
Fbxl21	4795	-0.326265	1.76091	1.72185	0.222593	0.425483
Hpse	3516	0.310471	1.99828	1.72143	0.222645	0.425528
Myrip	5537	0.522199	1.06452	1.72117	0.222677	0.425535
Grem2	3745	0.464706	2.82665	1.72488	0.22273	0.425581
Bptf	14081	0.192577	7.83308	1.72021	0.222795	0.425652
Setd1b	12068	0.131661	6.726	1.71904	0.222941	0.425844
Bcl2	9157	0.200958	6.07674	1.71965	0.222953	0.425844
Chmp1b	4350	0.133938	5.26988	1.71726	0.22316	0.426186
Klhl15	9741	-0.233067	3.63792	1.71654	0.223249	0.426302
Tiprl	5473	-0.124348	5.6422	1.71615	0.223297	0.426338
Nup205	9306	0.13005	7.19345	1.71572	0.22335	0.426385
Mrpl14	949	-0.240792	4.77219	1.71541	0.223389	0.426405
Vps54	7515	-0.120576	6.323	1.71396	0.223568	0.426692
Angptl7	2157	0.372311	0.677878	1.71343	0.223634	0.426763
Id1	1160	-0.112506	6.36161	1.71296	0.223692	0.426821
Stub1	1672	-0.185633	6.2459	1.71217	0.22379	0.426898
Cracr2a	7824	-0.296407	2.34036	1.71236	0.223767	0.426898
Zfp62	6060	-0.155676	6.35164	1.71165	0.223855	0.426967
Nptn	6168	0.150335	6.6157	1.70965	0.224103	0.427387
Eif4g2	10166	0.172575	10.8555	1.70913	0.224168	0.427455
Jakmip2	3511	0.638331	0.832217	1.70941	0.224221	0.427503
Abcb7	5905	-0.164225	5.32822	1.70825	0.224276	0.427554
Ola1	3561	0.140362	6.1011	1.70796	0.224313	0.427569
Hhat	9150	0.229706	3.66566	1.70749	0.224372	0.427626
Entrep2	5303	0.44629	0.857312	1.70626	0.224524	0.427862
Cdkn1a	2223	0.472755	4.88794	1.75049	0.224649	0.428046
Sumf2	2671	0.127263	5.70243	1.70328	0.224897	0.4283
Atxn7l2	4946	-0.171972	5.00266	1.70348	0.224872	0.4283
Homez	5907	0.198892	4.10371	1.7037	0.224844	0.4283
Mphosph8	3586	-0.148331	5.91838	1.70386	0.224824	0.4283
Top1mt	2043	-0.231226	2.93199	1.70217	0.225036	0.428508
Trmt44	5154	-0.216404	3.97561	1.70194	0.225063	0.428508
Pcdhga3	4720	0.341496	3.30482	1.70086	0.225199	0.428712
Thrb	7403	0.547529	0.357258	1.69941	0.225381	0.428892
Faxc	8362	0.195132	4.83375	1.69918	0.225409	0.428892
Brox	5010	-0.139455	5.72641	1.69948	0.225371	0.428892
Rpl23	1770	0.1603	9.37688	1.69927	0.225398	0.428892
Hmgxb3	5101	0.124754	5.72873	1.69881	0.225456	0.428928
Gm527	1520	-0.230897	2.88855	1.69695	0.225689	0.429317
Prmt6	4197	0.139645	4.82805	1.69672	0.225718	0.429317
Chst4	2282	-0.912295	0.751048	1.72069	0.225759	0.429342
Dda1	2846	0.131101	6.03689	1.69358	0.226112	0.429957
Slc40a1	9000	0.187173	5.58648	1.69149	0.226375	0.430402
Rfxap	2242	0.139369	4.80151	1.691	0.226437	0.430466
Phf21a	8561	-0.111986	6.88055	1.69012	0.226547	0.430567
Eif2s2	6755	0.17679	7.33444	1.69016	0.226542	0.430567
Shroom3	13247	0.153635	7.08069	1.68941	0.226638	0.430684
Disc1	3804	-0.269373	2.03169	1.68906	0.226681	0.430712
Gm4707	1583	0.896566	-0.133565	1.69537	0.226764	0.430814
Arf4	3603	0.149068	8.1227	1.6874	0.226891	0.431001
Fam120b	8345	-0.122661	5.70191	1.68715	0.226923	0.431007
S100a13	715	0.308569	2.08144	1.68673	0.226976	0.431052
Crmp1	7046	0.334094	5.34554	1.715	0.227022	0.431085
Pitx1	2656	0.85345	2.36389	1.7271	0.227171	0.431191
Zbtb8a	2321	-0.184327	3.9198	1.68538	0.227146	0.431191
Pbrm1	8846	0.158617	7.89624	1.6851	0.227183	0.431191
Rapgef2	14051	0.13635	5.68055	1.68502	0.227193	0.431191
Tuba1a	1803	0.225411	8.38456	1.68543	0.227228	0.431203
Fzd1	4197	0.37365	7.03792	1.72878	0.227267	0.431222
Fam107b	4329	0.164535	5.92573	1.68416	0.227302	0.431233
Tef	7867	-0.128395	5.8749	1.68378	0.227349	0.431269
Psmc3ip	1818	-0.213052	4.26805	1.68262	0.227497	0.431387
Dus4l	1984	-0.231282	2.97866	1.683	0.227448	0.431387
Syvn1	4772	-0.18766	6.1694	1.68261	0.227498	0.431387
Prickle2	8631	-0.198849	5.85457	1.6821	0.227562	0.43139
Caskin2	5177	-0.114113	6.66038	1.68235	0.227531	0.43139
Selenot	3436	-0.165148	7.0556	1.68191	0.227586	0.43139
Nkapl	1463	-0.312039	1.43889	1.68143	0.227647	0.431452
Mkln1	28943	-0.119938	6.44078	1.6804	0.227778	0.431645
Atg3	3154	-0.130479	5.01187	1.67999	0.22783	0.431689
Clic6	3914	0.62441	2.06117	1.68895	0.228122	0.432023
Abca3	8797	-0.141561	5.76973	1.6778	0.228109	0.432023
Ipo5	6001	0.171238	8.47991	1.67822	0.228055	0.432023
Snx19	6725	0.13167	6.11105	1.67775	0.228116	0.432023
Tjp1	7811	0.23466	7.73246	1.68132	0.228196	0.432108
Gdi2	10558	0.139666	8.63191	1.67626	0.228305	0.432165
Map3k15	4348	-0.385313	1.81415	1.6762	0.228313	0.432165
Dbr1	2488	0.144506	4.56588	1.67624	0.228308	0.432165
Aebp1	4058	-0.140782	6.55795	1.67337	0.228674	0.432672
Dlg5	8491	0.143092	7.79482	1.67174	0.228882	0.432672
Tuba4a	3701	0.306346	3.23078	1.67206	0.228841	0.432672
Lcn2	2623	-1.41547	0.0410437	1.71677	0.228734	0.432672
Slc41a3	2911	0.277949	2.49807	1.672	0.22885	0.432672
Evpl	6384	-0.451984	4.98315	1.71776	0.228612	0.432672
Dcaf17	9806	-0.155177	4.92133	1.67292	0.228731	0.432672
N6amt1	6135	-0.179394	4.71199	1.67282	0.228744	0.432672
Dusp7	3356	0.198596	6.0377	1.6723	0.228899	0.432672
4930563E18Rik	1553	-0.857379	0.821345	1.692	0.228846	0.432672
Ccdc194	1820	0.451815	0.27435	1.67211	0.228835	0.432672
Vim	4743	0.20128	9.62396	1.67112	0.228962	0.432694
Kctd13	2487	-0.173523	4.03238	1.67085	0.228997	0.432694
Naa30	6970	-0.126214	5.75298	1.671	0.228977	0.432694
Taf12	4038	0.153127	4.6347	1.67053	0.229037	0.432716
Ache	4623	0.49897	1.84059	1.66816	0.229341	0.433133
Dtwd2	3520	-0.208181	3.37759	1.66813	0.229345	0.433133
Nras	5331	0.138526	7.51349	1.66837	0.229314	0.433133
Rnf112	3923	-0.282101	3.52168	1.66784	0.229382	0.433149
Fgf18	1187	-0.280649	1.96629	1.66687	0.229507	0.433329
Mrpl32	4982	-0.203751	4.79622	1.6663	0.22958	0.433413
Dab1	7908	0.266561	3.44968	1.66593	0.229627	0.433448
Tfb2m	2804	0.169864	3.99703	1.66485	0.229766	0.433655
Agpat5	10783	-0.1253	5.33819	1.66436	0.229829	0.433719
Znrf1	7018	-0.172225	6.71781	1.6637	0.229914	0.433773
Tmem147os	1416	-0.293013	2.75959	1.66369	0.229916	0.433773
Wdr12	11955	-0.137194	5.44262	1.66344	0.229948	0.43378
Begain	4408	-0.22209	3.83218	1.66281	0.230029	0.433878
Dnajc1	11651	-0.142169	5.34076	1.66171	0.23017	0.434059
Anapc10	4837	-0.275591	4.17492	1.66161	0.230183	0.434059
Bbs7	5390	-0.217422	3.66986	1.66116	0.230241	0.434085
Kdm5b	16555	0.189842	8.22246	1.66105	0.230255	0.434085
Palm	5655	0.138388	7.11281	1.66016	0.23037	0.434193
Npl	2961	0.215457	3.48804	1.66034	0.230348	0.434193
Gdf15	1852	-0.635802	-0.374168	1.65903	0.230517	0.434414
Adk	8526	-0.122409	5.74491	1.658	0.230649	0.43461
Bmp4	2248	0.22676	5.56169	1.65994	0.230683	0.434618
1110032A03Rik	5293	-0.184184	3.64163	1.65732	0.230737	0.434659
Cyp4f16	3017	-0.169207	4.77404	1.65712	0.230763	0.434659
Gfm1	4419	0.124336	5.58315	1.65664	0.230825	0.434721
Ube2k	7892	0.109558	6.82086	1.65568	0.23095	0.434901
Zfp874b	3789	-0.251019	3.12804	1.65509	0.231026	0.434991
Zscan20	8375	0.186851	4.14941	1.65486	0.231056	0.434993
Slx4	7657	0.148588	5.75832	1.65419	0.231143	0.434998
Rnf208	1750	0.239531	2.62779	1.65421	0.23114	0.434998
Jam2	6045	0.29288	3.36119	1.65416	0.231146	0.434998
Gsr	2754	0.171966	5.67752	1.65364	0.231214	0.435071
Uqcrh	1237	-0.223746	7.1222	1.6573	0.231295	0.435169
Kif9	4298	-0.479241	0.814646	1.65141	0.231503	0.435396
Zfp42	1881	-0.422114	1.79503	1.65176	0.231459	0.435396
Trim65	5883	-0.207522	3.33019	1.65154	0.231487	0.435396
Serpinb6a	5409	-0.284336	6.86996	1.67511	0.231595	0.435514
Erc1	16271	0.170649	6.16527	1.65009	0.231674	0.435608
Uhrf2	8590	-0.121824	7.43852	1.64922	0.231788	0.435768
Elof1	1702	-0.186942	5.84235	1.64852	0.23188	0.435885
Fam151a	1923	-0.488781	0.591034	1.64776	0.231978	0.435905
Nlgn1	13422	0.469435	0.931115	1.64809	0.231935	0.435905
Shprh	14066	-0.125551	6.22292	1.64786	0.231965	0.435905
Gla	3265	0.177003	3.77514	1.6471	0.232065	0.435974
Sv2b	8381	0.479213	0.319449	1.64704	0.232073	0.435974
Hyls1	5970	-0.174628	4.27308	1.64641	0.232155	0.436074
Rab9	1749	-0.184898	5.02939	1.64617	0.232185	0.436075
Sik1	4511	0.167766	6.09796	1.64462	0.232388	0.436237
Uso1	5847	0.127247	6.55652	1.64515	0.232318	0.436237
Xaf1	4689	0.493558	0.847805	1.64468	0.23238	0.436237
Ndufa7	1701	-0.226325	6.44448	1.65098	0.232386	0.436237
Stard7	5567	0.113481	6.80695	1.64403	0.232465	0.436273
Parp14	9306	0.371108	1.89258	1.64413	0.232452	0.436273
Psmb4	1951	-0.165055	7.72478	1.6421	0.232718	0.436637
Rwdd3	5065	-0.351085	2.34783	1.6422	0.232705	0.436637
Ak3	3120	0.168628	6.11487	1.64146	0.232801	0.436684
3010003L21Rik	1747	-0.314315	2.15903	1.64147	0.2328	0.436684
Etv4	3104	0.27575	4.62285	1.64384	0.232904	0.436712
Ptpn7	6102	0.295682	1.77988	1.64071	0.2329	0.436712
Flywch1	4266	0.128526	6.10022	1.6409	0.232874	0.436712
Tenm1	17747	0.547091	-0.0127808	1.64036	0.232945	0.436736
Rogdi	2343	-0.171553	4.70836	1.63973	0.233028	0.436756
Dusp4	2740	0.188222	4.87491	1.63995	0.232998	0.436756
Shd	2565	-0.280858	3.80303	1.63961	0.233044	0.436756
Cfh	8383	-0.432798	5.94549	1.68968	0.233084	0.436777
Frmd8	5082	0.146653	6.04573	1.63876	0.233156	0.436856
Mrpl43	1213	0.136216	5.3674	1.63799	0.233256	0.43688
Plin2	3512	0.132023	6.30988	1.63818	0.233231	0.43688
Fhl3	1683	0.225393	4.71255	1.63811	0.233241	0.43688
Klhl32	7826	-0.336556	0.930231	1.63776	0.233287	0.436884
Fyb	5384	-0.325575	2.5347	1.63685	0.233406	0.436951
Zfp282	7663	0.151205	6.07862	1.63682	0.23341	0.436951
2410004B18Rik	2029	-0.178013	4.59014	1.63717	0.233364	0.436951
Zswim9	11875	-0.174562	4.85088	1.63611	0.233503	0.437069
Erbb3	6016	0.186963	4.72941	1.63533	0.233605	0.437152
Slc9a6	5098	0.142141	4.8624	1.63549	0.233585	0.437152
Tpr	10496	0.198753	8.17255	1.63499	0.233651	0.437183
Ppp3r1	3228	0.125759	6.44804	1.63296	0.233918	0.437627
Glod4	6005	0.108983	6.09579	1.63272	0.23395	0.437633
Cacna1e	25228	-0.565077	2.32801	1.64143	0.234021	0.43769
Phaf1	4704	-0.145336	4.99716	1.63204	0.234039	0.43769
Unk	4438	-0.152576	6.33985	1.63088	0.234192	0.437758
Snph	7861	-0.282544	1.99701	1.63113	0.23416	0.437758
Mapkapk3	5542	-0.254806	2.89504	1.6315	0.23411	0.437758
Gpc6	6425	0.194246	6.6195	1.6317	0.234171	0.437758
Zfr	5911	0.121735	7.72277	1.62969	0.234349	0.437817
Cbln2	2894	-0.266104	2.14477	1.63018	0.234284	0.437817
Lyl1	1800	0.33392	3.34262	1.63013	0.234292	0.437817
Ackr1	1405	0.482287	0.845474	1.62982	0.234332	0.437817
Gm49097	3815	-0.532104	-0.211017	1.62953	0.234371	0.437817
Dnpep	4289	0.115934	6.57165	1.62923	0.23441	0.437821
Dcaf6	6424	-0.141361	5.40274	1.62872	0.234478	0.437821
Sec61a1	6732	0.119604	7.58214	1.62884	0.234462	0.437821
Uqcrc2	2552	-0.160216	7.15302	1.62863	0.234489	0.437821
Tsen15	4195	-0.199189	4.99178	1.62679	0.234733	0.438196
Mtpap	2651	-0.123588	5.05247	1.62667	0.234749	0.438196
Btnl9	6054	-0.443539	0.89037	1.62572	0.234875	0.438377
Wwc2	13784	0.177711	6.90101	1.62547	0.234908	0.438383
Akr7a5	1793	-0.196521	6.10061	1.6257	0.234965	0.438413
Polr3e	5024	-0.118679	5.7858	1.62491	0.234982	0.438413
Txnrd1	7086	0.146617	7.92097	1.6246	0.235023	0.438429
Arxes2	1532	-0.148424	4.98494	1.6244	0.23505	0.438429
Ubox5	5585	0.152595	4.35301	1.62301	0.235235	0.438719
Zswim7	732	-0.345912	3.11917	1.62196	0.235374	0.438902
Tcea1	3017	0.149332	6.5593	1.62183	0.235391	0.438902
Cd52	1187	0.51426	0.333884	1.62159	0.235423	0.438907
Pola2	2872	0.111139	5.98262	1.62043	0.235577	0.439057
5730455P16Rik	4842	0.139414	4.99822	1.62048	0.235571	0.439057
Gm11837	1012	0.362489	0.810192	1.62032	0.235591	0.439057
Dynlt3	2576	-0.208704	4.96136	1.61987	0.235652	0.439115
Slc16a1	4426	0.173411	5.92673	1.61959	0.235689	0.439128
Syn2	7031	0.758856	1.29514	1.63468	0.235765	0.439217
Hscb	905	-0.259222	3.54369	1.61771	0.23594	0.439433
Ces1h	1870	-0.791529	1.43526	1.64042	0.235918	0.439433
Slc9a1	5324	0.114223	5.809	1.61667	0.236078	0.439587
Tmem201	8944	-0.139513	6.67962	1.61665	0.236082	0.439587
Prkab1	3066	0.130636	5.68955	1.61568	0.236211	0.439713
Gstt2	4156	-0.272249	3.20191	1.61548	0.236238	0.439713
Zmiz1os1	4642	-0.51528	0.512444	1.61588	0.236184	0.439713
Thoc2	12666	-0.129465	7.24395	1.61488	0.236317	0.439806
Ube2cbp	1790	0.240059	2.70321	1.61437	0.236386	0.439879
Ccdc34	6558	-0.177369	6.61745	1.61311	0.236555	0.440139
Tmem47	4025	-0.162412	5.74438	1.61169	0.236745	0.440438
Atpaf2	2137	-0.165963	5.03124	1.60991	0.236983	0.440826
Plgrkt	3799	-0.265939	3.99314	1.60941	0.237051	0.440898
Tmod4	1717	-0.716145	1.36027	1.62031	0.237148	0.440969
Gltp	1762	0.246453	4.26691	1.60883	0.237128	0.440969
Wdr18	6005	0.106324	6.47811	1.60786	0.237259	0.441121
Nob1	3486	-0.111846	5.81853	1.60686	0.237393	0.441142
Lratd1	4308	0.164698	4.29362	1.60719	0.237349	0.441142
Sfrp2	2153	0.653963	6.67504	1.69687	0.237425	0.441142
Igbp1	5717	-0.127586	6.07652	1.60602	0.237506	0.441142
Cfap97	5157	0.147371	5.49399	1.60621	0.237481	0.441142
Lrrc20	3216	0.184176	4.37538	1.60709	0.237362	0.441142
Tshz1	5656	0.228028	7.22856	1.61206	0.237451	0.441142
Glis3	8842	0.427502	3.64021	1.62166	0.237391	0.441142
2610528J11Rik	1202	-0.597325	1.14008	1.60627	0.237585	0.441233
Tmco3	8393	0.12814	5.34807	1.60519	0.237617	0.441238
Pigq	5992	0.130457	6.24099	1.60491	0.237655	0.441254
Rer1	1814	0.141248	6.41078	1.60441	0.237722	0.441324
Gpatch11	4198	-0.212876	4.87226	1.60254	0.237975	0.441684
Mpp7	4975	0.184517	3.84746	1.60264	0.237962	0.441684
Setbp1	9953	0.283796	5.75401	1.62201	0.238007	0.441688
Gpr88	3504	0.559563	1.66016	1.60373	0.238046	0.441706
Agrn	9285	-0.151492	9.35074	1.60087	0.2382	0.441831
Phtf1os	4046	-0.540077	0.197725	1.60086	0.238202	0.441831
AI597479	3458	-0.12422	5.50027	1.60016	0.238296	0.441951
4930525G20Rik	2987	-0.394449	0.528268	1.59993	0.238328	0.441955
Pacs2	6985	0.116439	6.93621	1.59898	0.238456	0.442139
Ebf1	9756	0.433093	3.90362	1.62061	0.238535	0.44223
Serpina3g	2105	0.354368	2.78238	1.59794	0.238598	0.442291
Kit	8911	0.21695	5.89298	1.59966	0.238774	0.442402
Prxl2c	3850	0.158197	4.99628	1.59624	0.238827	0.442402
Zfp365	5205	0.339629	1.27534	1.597	0.238724	0.442402
Zfp119a	2018	-0.315272	2.76336	1.59618	0.238835	0.442402
Dusp22	5108	0.153707	4.80447	1.59627	0.238823	0.442402
Gm49602	2970	-0.342342	1.88944	1.59623	0.238829	0.442402
Alx3	1874	0.303691	2.31955	1.59534	0.23895	0.442559
Dexi	3353	0.14938	4.29591	1.59464	0.239044	0.44268
Ovol1	2900	0.426758	1.54559	1.59365	0.239179	0.442819
Api5	4545	0.123538	7.519	1.59366	0.239177	0.442819
Kctd20	4379	0.120771	7.38227	1.59236	0.239354	0.443062
Tmem106c	2434	-0.13923	4.60903	1.59225	0.239369	0.443062
Kcne1l	1543	0.225887	4.47811	1.59178	0.239433	0.443126
Nhlrc1	2294	-0.296839	2.04755	1.5912	0.239512	0.443217
Sec16a	9189	0.126081	7.40928	1.58969	0.239718	0.443434
Txlnb	5504	-0.340386	1.88497	1.58978	0.239706	0.443434
Plpp2	1654	0.170831	4.15953	1.59012	0.23966	0.443434
Agpat3	7790	0.113351	6.11955	1.58899	0.239813	0.443554
Anks1	7143	0.141145	6.2163	1.58856	0.239872	0.443555
Hoxb2	3488	-0.262991	2.91404	1.58874	0.239847	0.443555
Rgs19	2230	0.158688	4.95612	1.58759	0.240004	0.443706
Syne1	40491	-0.209853	4.94186	1.58752	0.240013	0.443706
Pigm	7554	0.13395	5.85238	1.58689	0.2401	0.44381
Slc25a5	1646	0.14165	7.62206	1.58439	0.240442	0.444213
Utrn	17108	0.190235	7.53931	1.58445	0.240434	0.444213
Ulk4	8503	-0.246458	3.00346	1.58422	0.240466	0.444213
P4ha3	3135	0.634667	4.24123	1.6389	0.240429	0.444213
Ipo7	11169	0.14017	7.67066	1.58473	0.240396	0.444213
Slc25a33	1887	-0.245117	2.90235	1.58225	0.240735	0.444491
Cdk5r1	4162	-0.210366	3.29508	1.58226	0.240734	0.444491
Zfp383	3208	-0.144323	5.17726	1.58229	0.24073	0.444491
9330102E08Rik	3843	-0.429129	0.806207	1.58276	0.240665	0.444491
Dcaf10	7305	0.128137	5.58106	1.58186	0.240789	0.444537
Fbxl14	2963	0.140697	5.94858	1.58061	0.240961	0.444798
Vhl	2997	0.119616	5.83246	1.57936	0.241132	0.445059
Gata5	3277	0.46415	3.62189	1.60081	0.241165	0.445065
Pdxdc1	7960	0.103861	6.9267	1.57875	0.241216	0.445075
Casp6	5584	0.12343	5.6394	1.57843	0.24126	0.445075
Tmem220	1669	-0.326171	1.67093	1.57855	0.241244	0.445075
Rnf6	4022	-0.159768	4.69854	1.57818	0.241295	0.445085
Col18a1	7021	0.196239	9.62367	1.57771	0.241359	0.445148
Ngp	1222	-1.97933	1.14754	1.66472	0.241442	0.445247
Cenpo	7263	-0.249169	4.07817	1.57627	0.241557	0.445261
Urb2	6153	0.156929	5.39182	1.57653	0.241522	0.445261
Nradd	1817	-0.143383	4.7784	1.57619	0.241568	0.445261
Inca1	1377	-0.455278	0.524475	1.57649	0.241527	0.445261
Tspan8	1702	-0.44551	0.382257	1.57583	0.241618	0.445297
Arhgef26	10116	0.217811	4.00674	1.57534	0.241686	0.445368
Hmg20b	3149	-0.129363	6.54644	1.57466	0.241779	0.445414
Rap1gap2	7164	0.239656	4.20653	1.57478	0.241763	0.445414
Dhrs7b	3325	-0.17146	4.41723	1.57446	0.241807	0.445414
Csrnp2	4375	0.168277	5.4771	1.57429	0.24183	0.445414
Ppwd1	5880	-0.174005	4.91238	1.57352	0.241937	0.445501
D030045P18Rik	4867	-0.560507	1.80519	1.57671	0.241923	0.445501
Mical3	22950	-0.187262	6.34452	1.57291	0.242022	0.445603
Tmem74b	1959	-0.416518	-0.1081	1.57211	0.242131	0.445748
Hsp90ab1	2999	0.198083	11.7784	1.57186	0.242166	0.445759
Pigl	2268	-0.18379	3.77683	1.57138	0.242232	0.445824
Gata3	3978	0.255908	4.91051	1.57406	0.242269	0.445839
Trib3	2125	0.438918	1.55734	1.56986	0.242443	0.446103
Apc2	11281	0.263827	3.70859	1.5695	0.242492	0.446139
Cops5	3766	-0.158735	6.77607	1.56888	0.242578	0.446189
Stab1	10288	0.227874	6.96425	1.57585	0.242587	0.446189
Pcnp	3115	0.109237	6.20894	1.56866	0.242609	0.446189
Zfp773	6598	-0.259001	2.32337	1.56783	0.242724	0.446346
Srd5a3	4648	0.155968	4.42475	1.56668	0.242883	0.446545
Tmco4	3596	0.310019	2.59871	1.56662	0.242892	0.446545
Slc37a4	2857	0.193228	4.01587	1.56615	0.242958	0.446611
Sart3	5657	-0.127666	7.19191	1.56478	0.243147	0.446753
Srgap2	12560	0.116455	6.53005	1.56517	0.243094	0.446753
Hoxa5	1877	-0.246686	5.9914	1.57485	0.243149	0.446753
Atxn1	13914	-0.213384	3.23898	1.56473	0.243154	0.446753
Mfsd11	7076	-0.151067	4.98209	1.56364	0.243306	0.446978
Ankrd13c	11511	-0.125766	5.67242	1.56245	0.243472	0.447228
Jsrp1	1333	-0.244336	2.93107	1.56186	0.243554	0.447322
Ankrd28	12233	-0.128868	6.21133	1.56158	0.243594	0.447341
Trak2	7088	0.140576	5.84955	1.56111	0.243659	0.447406
Chtf8	3036	0.131641	7.72113	1.5606	0.24373	0.447482
Igtp	2022	0.390729	1.6518	1.56003	0.243809	0.447572
Jmy	8858	0.164592	6.10043	1.55933	0.243907	0.447695
Bcas2	4390	-0.199596	6.77141	1.55964	0.244094	0.447985
Ccne2	3495	-0.268864	5.0254	1.56396	0.244231	0.448181
Ntmt1	2798	-0.15208	5.35398	1.55589	0.244389	0.448415
Ppp6r3	9378	0.129115	7.56078	1.55479	0.244542	0.448642
Psmc4	2163	0.114008	7.31397	1.5542	0.244624	0.448738
Golph3	3257	0.173496	6.61715	1.5536	0.244709	0.448839
Gm11827	1368	-0.547018	0.353517	1.55337	0.244741	0.448842
Mdk	1324	0.150187	9.83027	1.55084	0.245096	0.449438
Ggct	7745	-0.295603	2.31593	1.54983	0.245239	0.449645
Sox8	3118	0.391925	3.06691	1.55034	0.245397	0.449728
Dhx37	5024	0.130281	5.66203	1.54926	0.245318	0.449728
Eif5a2	5027	0.176494	4.44048	1.54885	0.245376	0.449728
Col13a1	4605	0.263915	5.21056	1.55676	0.245405	0.449728
Lrrtm4	6147	0.520165	0.828183	1.54794	0.245504	0.449822
Bloc1s4	1273	-0.208702	4.03601	1.54786	0.245516	0.449822
Parp8	8882	-0.143159	4.90457	1.54751	0.245566	0.449858
Tmem88b	3471	-0.398279	1.1733	1.54664	0.245688	0.450027
Fgf5	2501	-0.393801	1.60022	1.54578	0.245809	0.450193
Peli3	3786	-0.243074	2.48095	1.54463	0.245972	0.450216
Pex14	6272	-0.144742	4.88585	1.54469	0.245963	0.450216
Cipc	4863	-0.13234	5.41413	1.54465	0.245969	0.450216
Sephs2	2177	0.149866	5.98128	1.54532	0.245874	0.450216
Pdik1l	5810	-0.149467	4.69422	1.5452	0.245891	0.450216
Lmf2	3885	0.13099	6.03764	1.54375	0.246096	0.450334
9130023H24Rik	3574	0.251482	3.20119	1.54375	0.246096	0.450334
Map3k20	10175	0.235329	3.749	1.54298	0.246205	0.450477
Lgi2	6528	0.351488	3.11984	1.54195	0.246351	0.45069
Ahcy	2805	0.102002	6.58676	1.54087	0.246504	0.450748
Wsb2	5857	0.129999	6.15993	1.54126	0.246448	0.450748
Anapc7	5119	0.115166	6.42185	1.54105	0.246479	0.450748
Cfap20	4451	-0.176128	6.16268	1.54132	0.24644	0.450748
1110002J07Rik	2513	-0.436392	0.39114	1.54015	0.246606	0.450881
Spast	6164	0.113908	6.93519	1.53969	0.246672	0.450945
Gpsm3	1343	-0.260745	3.00408	1.53922	0.246737	0.45101
Mta1	3104	0.122387	7.69547	1.53872	0.246809	0.451087
Fdft1	4227	0.109381	5.9213	1.53837	0.246858	0.451121
Ssr1	10431	0.137431	8.08727	1.53708	0.247042	0.451296
Cwf19l2	10536	-0.127219	5.37593	1.53706	0.247044	0.451296
Zfp169	8017	-0.297361	2.79155	1.53714	0.247033	0.451296
Bdkrb2	3792	0.354978	0.933926	1.53678	0.247085	0.451315
Pycard	3800	-0.354587	2.37588	1.53625	0.247159	0.451396
Arrdc2	3232	-0.306291	3.00755	1.53558	0.247254	0.451514
Gngt2	1877	-0.320612	2.00423	1.53517	0.247314	0.451568
Lgr6	6851	0.342043	1.63454	1.53492	0.247349	0.451577
Pmpca	4282	-0.118459	6.67341	1.53398	0.247483	0.451767
Trim9	14203	-0.226011	2.88788	1.53224	0.247731	0.452024
Aars2	3348	-0.164766	5.16668	1.53215	0.247744	0.452024
Snrpb	1976	0.115122	8.02726	1.5326	0.247679	0.452024
Fnip2	8364	0.193627	5.21321	1.53214	0.247745	0.452024
Slfn3	3411	-0.420519	0.404654	1.5318	0.247793	0.452057
Msrb2	1377	-0.202345	4.12636	1.53099	0.24791	0.452215
Tom1l2	8764	0.129347	5.78775	1.53073	0.247946	0.452225
Ddx54	6128	0.138138	6.52622	1.53048	0.247982	0.452237
4931428F04Rik	4045	-0.148341	4.39747	1.52991	0.248063	0.452329
Ap5b1	3092	0.289255	2.60125	1.52881	0.248221	0.452563
Tdrd9	5415	-0.339407	0.901977	1.52814	0.248317	0.452682
Trafd1	4486	-0.157313	6.03579	1.52706	0.248472	0.452909
Zbtb33	5122	0.154971	5.80178	1.5263	0.24858	0.45303
Gpx4	1724	0.176347	7.02798	1.52617	0.248599	0.45303
Ddc	4461	0.504774	3.70567	1.5526	0.248642	0.453053
Snx17	3091	0.123873	6.83399	1.52546	0.2487	0.45306
Nat8f4	3223	-0.339979	2.62059	1.52542	0.248706	0.45306
Fancb	2983	-0.283967	3.45027	1.52449	0.24884	0.453238
Tshz2	7781	-0.200851	5.10353	1.52432	0.248864	0.453238
Nlrc3	7069	-0.272089	1.99891	1.52325	0.249018	0.453407
Selenos	1477	-0.172371	5.11851	1.52336	0.249002	0.453407
Ncor2	10490	0.138801	8.24917	1.52277	0.249087	0.453434
Gm14295	3527	-0.274211	2.41874	1.52273	0.249093	0.453434
Dact1	3761	0.549407	6.54592	1.60082	0.249131	0.453448
Dnlz	2916	-0.123577	5.63579	1.52223	0.249165	0.453454
Aldh16a1	5622	-0.146	5.66303	1.52043	0.249424	0.453706
Ss18	4523	0.129861	7.09013	1.5206	0.2494	0.453706
Klhl24	10183	-0.146148	7.39556	1.52071	0.249383	0.453706
Dnaaf4	1975	-0.430332	0.126538	1.52073	0.24938	0.453706
Selenop	2842	-0.201598	7.03059	1.52109	0.249606	0.45398
Fcf1	1117	-0.18231	5.35096	1.51769	0.24982	0.454259
Gm14418	2441	-0.327858	1.09893	1.51787	0.249793	0.454259
Arl16	2742	0.185087	4.21297	1.51709	0.249905	0.45436
Mmd	3581	-0.119531	6.4452	1.51675	0.249956	0.45438
Trmt9b	6387	-0.243554	2.66788	1.51639	0.250008	0.45438
Galntl6	7414	0.310224	2.2083	1.51642	0.250002	0.45438
Crot	5456	-0.125592	5.67721	1.51609	0.25005	0.454402
Ankrd34a	2583	-0.276462	2.13046	1.51584	0.250087	0.454413
Gramd1b	10075	-0.135327	4.78456	1.51523	0.250175	0.454484
Ppp1r3c	2719	-0.304706	4.03883	1.51794	0.250186	0.454484
Ift46	6416	0.114653	6.03097	1.51459	0.250268	0.454577
AW209491	3031	-0.191323	4.16962	1.51401	0.250351	0.454672
Grm3	3049	0.547538	0.312898	1.51379	0.250383	0.454676
Adcy9	5197	0.243981	2.7661	1.51341	0.250438	0.45472
Pcdhb9	3055	-0.397869	0.634277	1.51304	0.250492	0.454763
Metap2	7654	0.124634	7.79518	1.51216	0.250619	0.454939
Gm37305	4279	-0.212824	3.10654	1.50977	0.250966	0.455513
Ddt	773	-0.232494	3.5892	1.50844	0.251159	0.455649
Ncam2	11330	0.545922	1.27284	1.509	0.251163	0.455649
Nanos1	3927	0.334174	1.4609	1.50882	0.251104	0.455649
A630072M18Rik	5410	-0.569758	-0.337761	1.50861	0.251134	0.455649
Cnpy2	1740	-0.186045	6.9543	1.50836	0.251256	0.455763
Slc7a7	3315	-0.186764	3.42114	1.50726	0.251331	0.45578
Cfap161	3188	-0.457406	1.07143	1.5071	0.251354	0.45578
Gabpb1	7752	-0.134302	5.90085	1.50709	0.251356	0.45578
Lonp2	5346	0.138643	6.05295	1.50675	0.251406	0.455814
Golim4	11072	0.139871	6.92267	1.50583	0.251539	0.456001
Nmnat2	5781	0.404642	0.237361	1.50556	0.251578	0.456012
Tmem42	1521	-0.285423	2.63172	1.50537	0.251606	0.456012
Ubxn6	5685	-0.129794	6.31089	1.50487	0.25168	0.456089
Rrad	1577	0.301059	1.33715	1.5037	0.25185	0.456195
Tle6	3088	-0.347336	4.61028	1.52378	0.25185	0.456195
Mrps35	8631	-0.124882	5.32168	1.50411	0.25179	0.456195
Gm15564	821	-1.15935	4.51956	1.60864	0.25186	0.456195
Dock5	12169	0.256432	4.11088	1.50303	0.251948	0.456244
Top1	10426	0.162277	8.42923	1.50315	0.25193	0.456244
6430548M08Rik	6626	0.262658	3.63288	1.50277	0.251986	0.456257
Ascl1	2481	0.681764	3.76068	1.54637	0.252093	0.456381
Btaf1	7204	-0.157077	6.17047	1.50189	0.252115	0.456381
Enoph1	2509	-0.149514	5.03407	1.50143	0.252181	0.456446
Nasp	7518	-0.143066	8.93167	1.50019	0.252363	0.45672
Cnksr1	2804	-0.389917	1.46726	1.49988	0.252409	0.456721
Abi1	4032	0.115597	6.46104	1.49977	0.252425	0.456721
Ccdc160	1536	-0.305857	2.36239	1.49922	0.252505	0.456811
Wnk3	10589	0.210468	5.1648	1.49902	0.252539	0.456817
Sgce	10612	0.126398	5.16413	1.49778	0.252717	0.456862
Atp7b	6505	0.324649	2.03366	1.49779	0.252716	0.456862
Trip12	16601	0.166645	8.77202	1.49778	0.252716	0.456862
Cish	6419	-0.227292	3.07154	1.49795	0.252692	0.456862
Pigs	2501	0.117702	6.233	1.4981	0.25267	0.456862
Dqx1	3419	-0.438959	2.49219	1.49778	0.252881	0.457105
Utp4	3451	0.13847	5.97237	1.49601	0.252976	0.457221
Mtrfr	2873	0.163548	4.21771	1.4948	0.253154	0.457431
Spdya	2198	-0.315818	1.11097	1.49489	0.253141	0.457431
Vipr2	4463	-0.364222	1.06971	1.49377	0.253306	0.457597
Cul2	4138	0.145143	6.06921	1.4938	0.253301	0.457597
Ddx20	4142	-0.121943	5.49639	1.49337	0.253364	0.457646
Galk1	1406	-0.122605	6.6271	1.49307	0.253408	0.457648
Depp1	1358	0.47033	2.6002	1.49744	0.253426	0.457648
E2f1	3154	-0.137729	5.59299	1.49095	0.253721	0.458031
Anks4b	3900	0.615401	1.7542	1.49892	0.25373	0.458031
Ddx10	3128	0.180881	5.73309	1.4909	0.253728	0.458031
Zfp781	4067	-0.346283	0.552564	1.49059	0.253775	0.458056
Sh2d3c	5233	0.199893	5.46127	1.49025	0.253825	0.458091
Vamp4	4565	-0.126539	5.16997	1.48974	0.2539	0.458171
Tada2a	2974	-0.164434	5.23915	1.48951	0.253933	0.458176
Adam11	5669	-0.165432	4.76898	1.48823	0.254123	0.458276
Rtraf	1927	-0.163338	6.93403	1.48771	0.2542	0.458276
Aff2	7267	0.435976	4.07537	1.51299	0.25415	0.458276
Mtmr12	7041	0.111318	5.42366	1.48855	0.254076	0.458276
Dipk2a	3950	0.241513	5.80479	1.49569	0.254203	0.458276
Sh2d4a	2723	-0.404652	3.79004	1.50357	0.254086	0.458276
Lgals8	3688	-0.205631	4.0187	1.48833	0.254108	0.458276
Cd164	4449	0.137646	7.99084	1.48673	0.254345	0.458343
Stx12	3188	0.103884	6.40824	1.48661	0.254363	0.458343
Serpine1	3876	0.602494	1.48101	1.49145	0.254306	0.458343
Lsm8	4199	-0.151927	5.71965	1.48721	0.254273	0.458343
Nrde2	4196	-0.149863	5.1565	1.48586	0.254474	0.458488
Slc15a4	5312	-0.134864	4.68758	1.48531	0.254554	0.458523
Zfp940	6090	0.189625	3.29725	1.48549	0.254529	0.458523
Tmem94	5920	0.104425	6.64237	1.48444	0.254683	0.458534
Acbd5	9775	-0.124921	5.26671	1.485	0.254601	0.458534
Fah	2218	-0.213014	3.9479	1.48478	0.254634	0.458534
Tor1aip2	9218	0.104501	7.36897	1.48445	0.254682	0.458534
Vps11	4940	0.110513	5.75357	1.48391	0.254762	0.458621
Efhc1	2208	0.277956	1.88551	1.48289	0.254914	0.458839
Ring1	3243	-0.21863	5.36558	1.48411	0.254959	0.458865
Bbln	2694	0.2616	3.18131	1.48202	0.255044	0.458942
Taf4b	5149	0.232803	2.55293	1.48168	0.255094	0.458942
Mtap	3226	0.143946	6.30105	1.48183	0.255071	0.458942
Smpdl3a	2065	0.253911	3.46221	1.48126	0.255157	0.458982
Clp1	2672	0.139729	4.75761	1.48112	0.255177	0.458982
Smim11	972	-0.243192	4.0273	1.48068	0.255242	0.459043
Adamts1	5302	0.160749	7.96496	1.48033	0.255295	0.459083
Zcchc17	4560	0.121882	5.3575	1.47931	0.255447	0.459105
Hsd17b11	3265	0.190354	5.53339	1.47999	0.255345	0.459105
Rab38	1577	-0.298631	2.02572	1.47931	0.255446	0.459105
Cdkn1c	2039	0.216332	9.16303	1.47929	0.255449	0.459105
Smim1	5761	-0.207885	5.58649	1.48073	0.25546	0.459105
Glt8d2	5773	0.50987	0.617456	1.47834	0.25559	0.459226
Psat1	4254	0.171999	6.06198	1.47814	0.255621	0.459226
Med19	2059	0.138477	5.49556	1.47814	0.255621	0.459226
Zfp275	6745	0.121779	6.39615	1.47794	0.255651	0.459226
Rheb	7721	-0.112434	6.66354	1.47679	0.255822	0.459459
Cks2	692	0.216171	5.52855	1.47874	0.255842	0.459459
Mamld1	4796	0.207983	3.75505	1.4763	0.255895	0.459499
Cog7	6483	0.140133	4.86422	1.47576	0.255976	0.45959
Kansl3	6742	-0.110472	7.04114	1.47448	0.256168	0.459785
Dazap1	2944	-0.142492	7.50651	1.47442	0.256177	0.459785
Lin52	3110	0.168929	3.75021	1.4746	0.25615	0.459785
Sema3g	4540	0.314009	4.45617	1.48318	0.256238	0.459839
Slc22a15	14239	-0.204732	3.35709	1.47354	0.256308	0.459909
Slc3a2	3529	0.113523	6.50699	1.47325	0.25635	0.459931
C1qbp	2826	0.113825	6.85601	1.47302	0.256386	0.459939
Ripk3	2292	0.162293	4.52353	1.47221	0.256506	0.459939
Itgav	10744	0.168104	7.11423	1.47254	0.256457	0.459939
Map7d3	2891	-0.284469	1.81281	1.47234	0.256488	0.459939
Dnajb14	15741	0.12215	5.36254	1.4722	0.256509	0.459939
Ankle2	5520	0.116088	6.47507	1.47121	0.256657	0.459985
Dpy19l4	8101	-0.137966	5.92795	1.47151	0.256612	0.459985
Dmrta2	2922	-0.34465	0.424657	1.47123	0.256653	0.459985
Phf3	14190	0.144833	7.22878	1.47141	0.256626	0.459985
Slc25a42	5996	-0.323985	3.38883	1.47036	0.256785	0.460089
Macroh2a2	2175	0.114537	7.56151	1.4702	0.256807	0.460089
Phf5a	2166	-0.151509	6.5245	1.47049	0.256765	0.460089
Rab26os	497	-0.331902	2.65745	1.46971	0.256882	0.460168
Ckap2	3215	0.142703	5.59397	1.46938	0.256932	0.460201
Myg1	2823	-0.155789	5.63881	1.46911	0.256972	0.460218
Cd9	2044	0.190476	4.21695	1.46847	0.257068	0.460336
Btg3	4014	0.275794	2.67882	1.46755	0.257207	0.460528
Arap2	12451	0.295897	1.99609	1.46734	0.257237	0.460528
Map1s	7963	-0.112424	6.14564	1.46703	0.257284	0.460556
Setd2	10754	0.141422	7.73938	1.46663	0.257344	0.46061
Prune1	3618	0.135317	5.51398	1.4657	0.257484	0.460671
Cbx1	4273	-0.120913	8.10256	1.46595	0.257446	0.460671
Tdrd5	6937	-0.560317	1.47647	1.4675	0.257487	0.460671
Romo1	747	-0.30221	5.74837	1.48994	0.257502	0.460671
Mier1	12513	-0.122223	6.54686	1.46499	0.257591	0.46072
Alg5	3728	-0.202016	4.57499	1.46512	0.257572	0.46072
Zfp212	3002	0.136981	5.26503	1.46372	0.257783	0.461009
Klhdc8b	8419	-0.215651	5.04827	1.46395	0.257832	0.461042
Atp13a3	9938	-0.110775	6.63101	1.46302	0.257889	0.461088
Trh	1384	0.484375	1.3304	1.46241	0.257981	0.461164
Il13ra1	3712	0.260729	3.74942	1.46192	0.258055	0.461164
Tie1	4917	0.231084	6.72021	1.47102	0.258048	0.461164
Cebpb	1504	0.530594	2.98544	1.4814	0.258028	0.461164
Tnk2	5738	-0.111121	6.9104	1.46101	0.258192	0.461274
Tbck	12127	0.152166	5.11533	1.4609	0.258209	0.461274
Nip7	3130	-0.159769	5.49956	1.46112	0.258176	0.461274
Cend1	1775	0.425904	1.31176	1.46042	0.258281	0.461294
Hpcal1	1695	0.217935	5.5762	1.46316	0.258265	0.461294
Glis1	3645	0.585876	1.24434	1.46058	0.258529	0.461682
Btbd6	2324	-0.164134	4.04495	1.45788	0.258666	0.461761
Ccnyl1	3456	0.148236	5.05414	1.45794	0.258657	0.461761
BC051226	979	-0.324179	1.97996	1.45815	0.258625	0.461761
Hps4	3948	-0.130844	5.27624	1.45742	0.258735	0.461773
Klhl9	4174	0.133096	7.34841	1.45748	0.258727	0.461773
Tagln3	1240	0.430791	2.77482	1.45876	0.25893	0.462066
Rgp1	6199	-0.115027	6.87255	1.45508	0.259091	0.462188
Pus7	8289	-0.116707	5.51247	1.45518	0.259075	0.462188
Zfp575	2741	0.271324	2.39735	1.45519	0.259074	0.462188
Rev1	6168	-0.146781	5.22418	1.45473	0.259144	0.4622
Tjp3	3714	-0.361582	2.47519	1.45463	0.259159	0.4622
Mtmr10	7873	0.136726	4.4314	1.45382	0.259282	0.462363
Ctbp2	6220	0.131946	6.79874	1.45215	0.259537	0.462763
Pwwp3b	4859	-0.142435	5.4627	1.45056	0.259778	0.463139
Pgrmc2	3242	0.112467	6.54131	1.45011	0.259847	0.463206
Btn1a1	4119	-0.471807	0.451069	1.44917	0.25999	0.463405
Zfp536	9218	0.48376	2.59771	1.4551	0.260033	0.46342
Cggbp1	4522	0.124477	7.51016	1.44871	0.26006	0.46342
Slc22a4	2553	0.475973	0.797006	1.44796	0.260176	0.463515
Foxi1	2357	0.528573	0.76836	1.44814	0.260148	0.463515
Phf1	2429	-0.23236	5.08456	1.45021	0.260229	0.463555
Slc22a3	3501	0.281591	2.10168	1.44533	0.260578	0.463625
Smndc1	2125	0.110834	5.87591	1.4468	0.260353	0.463625
Sema4c	4593	-0.125599	6.77684	1.44615	0.260452	0.463625
Pdrg1	2443	-0.149368	5.69266	1.44564	0.260531	0.463625
Anapc5	6111	-0.146086	8.82045	1.44675	0.26036	0.463625
Dgkb	11377	0.361704	0.139766	1.44577	0.26051	0.463625
Wdtc1	4800	0.149359	6.39457	1.44629	0.260431	0.463625
Htatsf1	4879	-0.134366	6.71912	1.44552	0.260549	0.463625
Carns1	3968	-0.313189	1.8178	1.44569	0.260523	0.463625
Srpx	2652	-0.33805	2.87539	1.4463	0.260429	0.463625
Fstl3	2445	0.308665	1.34379	1.44433	0.260731	0.46367
Pde8a	4045	0.170572	4.17179	1.44375	0.26082	0.46367
Batf3	1597	-0.265031	2.24355	1.44383	0.260807	0.46367
Pdss1	4248	-0.212768	3.30052	1.44412	0.260763	0.46367
Rpgrip1l	14688	-0.151796	4.73444	1.44474	0.260668	0.46367
Snx10	9300	-0.190026	3.55954	1.44403	0.260777	0.46367
Ube2d3	24499	-0.135845	8.44604	1.44383	0.260807	0.46367
Tnfaip8l1	2379	0.228483	3.02978	1.44343	0.260869	0.463701
Zfp664	7832	0.125936	7.92279	1.44317	0.260909	0.463718
Dnajb5	5936	0.235743	4.31311	1.44171	0.261133	0.464006
Nacad	4892	0.530898	1.45235	1.4423	0.261125	0.464006
Marchf5	2396	0.103132	6.59442	1.4395	0.261473	0.464376
Dync2i2	2359	-0.157382	5.0742	1.43936	0.261495	0.464376
Tanc2	16605	0.148582	5.557	1.43989	0.261413	0.464376
Scn3a	12459	-0.343533	2.30219	1.43934	0.261497	0.464376
Sf3b5	3841	0.172949	5.78893	1.44011	0.261379	0.464376
Rnf180	5579	-0.22157	3.15459	1.43831	0.261656	0.464489
1700066M21Rik	3235	-0.187393	3.47846	1.43815	0.261681	0.464489
Rimkla	4158	-0.343364	2.31743	1.43813	0.261684	0.464489
Zfp61	4426	-0.141281	5.07701	1.43825	0.261665	0.464489
Atp8b2	8561	0.100917	7.05884	1.43685	0.26188	0.464782
Dhrs3	2927	0.149023	5.91535	1.43644	0.261944	0.464839
Gga2	9769	0.115407	7.50122	1.43622	0.261978	0.464844
Map2k6	3444	0.136408	5.1014	1.43597	0.262017	0.464859
Spc24	2573	-0.166591	5.62981	1.43537	0.26211	0.464968
Adora1	5785	0.448643	2.16152	1.43557	0.262161	0.465004
Hdac5	8780	0.125389	7.02145	1.43403	0.262316	0.465223
Dock8	7810	-0.263911	3.7806	1.4329	0.262491	0.465478
Med26	2997	0.153321	4.36132	1.43261	0.262536	0.465504
Batf	1406	0.552506	0.0059103	1.43174	0.26267	0.465687
Plch1	8637	0.270786	3.88132	1.43086	0.262807	0.465873
Ube4b	7078	0.155344	7.55011	1.43008	0.262928	0.465979
Tecpr1	12772	-0.13075	5.9117	1.43024	0.262903	0.465979
B4galt2	5031	0.13142	6.01601	1.42567	0.263613	0.467137
Ppp1r8	2924	0.109788	6.50351	1.42354	0.263945	0.467559
Psma8	1693	0.350324	0.71314	1.42365	0.263927	0.467559
1110046J04Rik	3487	-0.445949	0.275572	1.42362	0.263933	0.467559
Fam13a	10505	0.283682	2.69732	1.42225	0.264145	0.467686
Adprs	2475	-0.158108	5.82686	1.42208	0.264173	0.467686
Cilp2	4314	-0.361762	1.98033	1.42208	0.264172	0.467686
Prx	5579	-0.179201	4.59085	1.42218	0.264156	0.467686
Bhlhb9	4800	0.110863	6.01624	1.42256	0.264097	0.467686
Sri	4852	0.101976	6.15453	1.42072	0.264384	0.467728
Mgst1	2013	-0.267236	5.63512	1.43672	0.264361	0.467728
Tipin	1869	-0.129526	6.09218	1.42118	0.264312	0.467728
Tfdp1	3670	0.113022	7.26764	1.42162	0.264244	0.467728
Mybbp1a	5803	0.153749	8.29121	1.4215	0.264263	0.467728
5430403G16Rik	3341	-0.245708	2.56102	1.42096	0.264348	0.467728
Coro1b	2372	0.102139	7.04691	1.4196	0.26456	0.467856
Tmem209	9856	-0.113739	5.92954	1.41946	0.264582	0.467856
Usp6nl	8059	0.121225	5.88844	1.41949	0.264577	0.467856
Ifnlr1	4182	-0.307515	1.32293	1.4197	0.264544	0.467856
Tax1bp1	9991	0.146934	7.25285	1.41859	0.264718	0.467971
Krt79	4753	-0.627712	-0.00969118	1.41844	0.264741	0.467971
1700113A16Rik	1095	-0.434843	0.613984	1.41884	0.264678	0.467971
Slc16a2	4263	0.249814	4.80134	1.42067	0.264785	0.467994
Cox4i2	788	0.333026	1.51237	1.41781	0.26484	0.468036
Noc2l	2867	-0.127475	6.78692	1.41743	0.264899	0.468085
Cachd1	6020	0.145444	6.78565	1.41676	0.265004	0.468215
Rab11fip2	6080	-0.22378	5.90078	1.42226	0.265082	0.468298
Gdnf	3674	0.7761	2.67803	1.44894	0.265239	0.468464
Lcor	7620	-0.207148	4.85235	1.4154	0.265217	0.468464
Gli2	6869	0.155271	6.08321	1.41407	0.265427	0.468742
St13	10305	0.123561	8.27083	1.41351	0.265515	0.468841
Hsf2bp	2973	-0.348718	0.561918	1.41222	0.265718	0.468844
Rhoc	1618	0.137441	6.93021	1.41141	0.265845	0.468844
Pxdc1	2914	0.294977	3.30315	1.41228	0.265708	0.468844
Tmem216	1977	-0.185428	3.88895	1.41101	0.265908	0.468844
Opn3	1913	0.283417	2.04157	1.41091	0.265924	0.468844
Fibcd1	4751	0.334063	1.72365	1.41154	0.265824	0.468844
Abcd3	6593	0.10459	6.36305	1.41113	0.265889	0.468844
Eif2ak3	6026	0.131247	4.89244	1.41178	0.265788	0.468844
Gcsh	1579	-0.155335	6.11132	1.41314	0.265573	0.468844
Tmem98	1633	-0.121449	7.06604	1.41308	0.265582	0.468844
Lap3	3098	0.116256	6.332	1.41278	0.265629	0.468844
Pm20d1	7028	0.416042	1.91027	1.41185	0.265776	0.468844
1700034H15Rik	6099	-0.492486	0.47004	1.41153	0.265827	0.468844
C1qtnf3	2557	-0.252431	2.62481	1.4097	0.266115	0.469126
2810004N23Rik	6324	-0.11371	6.18824	1.40858	0.266292	0.469327
Kcnj2	5444	0.385506	4.26018	1.43019	0.266283	0.469327
Ufd1	4336	-0.127223	5.87062	1.40729	0.266496	0.469632
Ndufa13	1251	0.17692	6.03644	1.40665	0.266596	0.469753
Vgll3	7104	0.39334	2.67445	1.40672	0.266667	0.469798
Iqank1	3348	-0.39396	0.976587	1.40609	0.266685	0.469798
Pstpip2	1395	0.31167	1.0619	1.40572	0.266743	0.469846
Txn2	4208	0.117782	6.59193	1.40391	0.26703	0.470296
Chdh	6217	-0.451582	0.40165	1.40241	0.267268	0.470659
4930444P10Rik	2063	-0.502624	-0.38557	1.40165	0.267389	0.470817
Kcnh1	7331	-0.233671	4.4857	1.40063	0.26755	0.471046
Usp2	4818	-0.227949	4.08924	1.40001	0.26765	0.47111
Txndc9	9102	-0.14813	6.28895	1.40004	0.267644	0.47111
Mdga2	18336	0.417791	0.96169	1.39759	0.268034	0.471675
Zswim8	8590	-0.127431	7.8828	1.39723	0.268091	0.471721
Ddx39a	5155	-0.118594	6.25523	1.39625	0.268248	0.471786
Mrpl50	2114	-0.153496	6.06857	1.39659	0.268194	0.471786
Rnf7	1328	-0.15562	6.82837	1.39631	0.268239	0.471786
Ccdc102a	2504	0.15904	5.29135	1.39621	0.268255	0.471786
Mrpl30	3226	-0.185632	5.53769	1.39533	0.268394	0.471976
Tada1	4110	-0.149071	4.77759	1.39457	0.268516	0.472112
Ppp2r3a	12455	0.173011	6.20589	1.39445	0.268535	0.472112
Cyp51	4415	0.118754	6.58588	1.39329	0.268721	0.47214
Cmc2	2043	0.185642	4.00531	1.39317	0.26874	0.47214
Mlph	5357	-0.44559	-0.0945365	1.39347	0.268692	0.47214
Map3k7	6423	0.112226	7.27589	1.39406	0.268598	0.47214
Mmp23	2340	-0.243099	4.98242	1.39669	0.268701	0.47214
Lmx1b	4880	0.661999	1.42876	1.40323	0.268617	0.47214
Med25	7629	0.102501	7.11066	1.39265	0.268822	0.472222
Zfp646	9723	0.108718	6.65107	1.39249	0.268849	0.472222
Synpr	9439	-0.478068	0.486366	1.39218	0.268899	0.472253
Igfbp1	1525	0.472674	0.573764	1.39176	0.268965	0.472315
Galm	2476	0.190882	3.69859	1.39124	0.269048	0.472405
Ogdhl	4148	0.106426	5.56788	1.3903	0.269199	0.472614
Pop7	1081	0.183282	3.68527	1.38913	0.269387	0.472882
Kras	5347	0.126454	6.54227	1.38896	0.269415	0.472882
Exoc7	4367	0.109828	6.07778	1.38846	0.269495	0.472915
Herpud1	2333	0.177525	4.76193	1.38845	0.269497	0.472915
Ldlr	9622	0.115975	5.74166	1.3878	0.269601	0.472986
Srrt	5244	-0.172907	8.06556	1.3879	0.269584	0.472986
Chgb	2740	1.29135	3.89552	1.47995	0.269645	0.473008
Arsa	3680	0.138181	4.83862	1.38707	0.269717	0.47308
Esf1	4471	0.169807	5.87802	1.38652	0.269806	0.473125
Trim28	4158	0.137811	9.84349	1.38623	0.269852	0.47315
Fsip1	2911	-0.436531	-0.0954479	1.38544	0.26998	0.473319
Adgrl2	14198	0.154426	7.82188	1.38472	0.270097	0.473468
Gtdc1	7928	0.207144	3.94204	1.38366	0.270266	0.47371
Mgam	8704	0.365796	5.95952	1.41559	0.270356	0.473811
Ddx50	10129	-0.118433	7.09772	1.38175	0.270576	0.474086
Uqcc2	837	-0.270734	5.65016	1.39862	0.270576	0.474086
Grb7	3365	0.359188	4.59558	1.40178	0.270723	0.474211
Marchf8	9634	-0.112843	6.38308	1.38046	0.270784	0.474211
Cep41	4979	-0.143838	4.44939	1.38109	0.270681	0.474211
Wnt4	4194	0.408588	7.55653	1.41872	0.270806	0.474211
Plac1	1395	-0.271391	2.73436	1.38047	0.270781	0.474211
Celf5	6668	-0.341293	0.300138	1.37937	0.270959	0.474425
Dna2	5878	-0.147623	5.58304	1.37697	0.271348	0.47505
Nppc	1042	-0.35489	1.06955	1.37642	0.271437	0.47515
Myoc	2074	-0.654334	0.00922687	1.37566	0.271642	0.475453
Ate1	5579	0.127594	5.47719	1.37492	0.271681	0.475465
Pgls	3770	-0.166902	6.26182	1.37419	0.271799	0.475617
Zcchc8	5251	-0.133282	6.29075	1.37359	0.271897	0.475621
Acap2	6732	0.140512	6.44154	1.3736	0.271895	0.475621
Gsk3a	2900	0.102137	6.39773	1.3739	0.271846	0.475621
Wdr72	7486	0.678044	0.362601	1.37565	0.271951	0.47566
Sox5	14376	0.210908	4.59091	1.37288	0.272012	0.475711
Khk	1797	-0.255596	3.5175	1.37224	0.272116	0.475838
Pear1	6781	-0.167756	5.49095	1.37137	0.272258	0.475946
Wtip	2383	-0.1185	5.85749	1.37147	0.272242	0.475946
9930021J03Rik	8134	0.145233	6.11696	1.37127	0.272274	0.475946
Man2b1	8026	0.101576	5.95422	1.37102	0.272315	0.475962
Fmo5	5675	-0.284374	2.24968	1.37079	0.272353	0.475973
Ube2i	5474	-0.172689	7.80911	1.36967	0.272536	0.476099
Dennd2d	6868	-0.331035	0.905078	1.3699	0.272497	0.476099
Mrpl3	6661	-0.134281	6.08989	1.37015	0.272456	0.476099
Gm38037	1624	-0.378394	0.222302	1.36957	0.272552	0.476099
Bola1	1082	-0.217889	3.93773	1.36896	0.272652	0.476113
Ibsp	2068	0.540814	1.83523	1.37363	0.272603	0.476113
Slc44a3	5057	-0.381799	1.08639	1.36893	0.272655	0.476113
Bmx	3092	1.09363	0.870826	1.40064	0.272695	0.476127
Tmed9	3439	0.122041	7.18241	1.3684	0.272743	0.476155
Hexa	1996	0.124749	6.24616	1.36818	0.272779	0.476162
Zbtb6	5080	-0.149601	4.62863	1.36791	0.272823	0.476183
Disp2	9555	1.2019	2.03686	1.41959	0.27292	0.476266
Rnaset2b	4455	-0.494306	0.664342	1.36719	0.272939	0.476266
Gm33280	4340	-0.321609	0.735194	1.36703	0.272966	0.476266
Nckap5l	5002	0.12758	6.36959	1.36635	0.273077	0.476405
Camsap3	6119	-0.212288	4.51618	1.36568	0.273187	0.47654
Zfp280b	5224	0.110259	5.7646	1.36524	0.273258	0.476554
Rrp1	3337	0.144296	7.78805	1.36539	0.273235	0.476554
Mydgf	2222	0.128652	5.7276	1.36415	0.273438	0.476756
Defb19	394	0.587898	-0.168133	1.36416	0.273436	0.476756
Cgas	4126	0.286636	1.78965	1.3637	0.273512	0.476829
Rab33b	3538	0.137664	4.55051	1.36308	0.273614	0.476952
Arsi	2975	0.456475	0.0939448	1.3625	0.273708	0.477006
Il3ra	2967	-0.266044	3.49047	1.36264	0.273686	0.477006
Hddc2	3508	-0.215923	4.76885	1.36187	0.273812	0.477094
Timp3	8144	0.210982	6.49867	1.36706	0.273885	0.477094
Lrrc4	3996	0.304784	4.40662	1.36973	0.273852	0.477094
Znrf2	6176	0.187021	4.79511	1.36141	0.273887	0.477094
Idi1	3505	0.165463	3.78641	1.36065	0.274012	0.477256
Psmd12	2649	0.108258	6.74135	1.36001	0.274118	0.477385
Card11	4866	0.413915	0.309194	1.35977	0.274157	0.477397
Gjc1	5003	-0.118249	6.63297	1.35924	0.274244	0.477484
Hilpda	1103	-0.22359	3.68587	1.35908	0.27427	0.477484
Insl6	708	-0.498119	0.59239	1.35862	0.274345	0.47756
Kif14	10358	-0.123024	4.9955	1.35832	0.274396	0.477575
Rbm20	6790	0.28897	1.17797	1.35818	0.274418	0.477575
Dnajb2	4249	-0.169576	5.16411	1.35721	0.274579	0.477579
Hat1	2886	-0.111276	6.52131	1.35729	0.274565	0.477579
Tiparp	4358	0.177973	5.16281	1.35701	0.274612	0.477579
Lbx2	934	0.343867	0.703386	1.35706	0.274603	0.477579
Rabif	2861	0.161378	4.91978	1.35728	0.274568	0.477579
Zfp629	6723	0.141551	6.86606	1.35743	0.274542	0.477579
Edem3	6381	0.124107	6.52071	1.35617	0.274749	0.477714
Slc39a9	10155	0.121025	5.95813	1.35615	0.274753	0.477714
Pax6	11694	0.540665	0.0271895	1.3555	0.274861	0.477734
Ccdc17	2634	-0.467112	0.88914	1.35573	0.274823	0.477734
Hspa14	4057	-0.10835	5.88157	1.3556	0.274843	0.477734
Grap	1793	0.219868	2.96022	1.35446	0.275033	0.477756
Pecam1	6228	0.246358	6.62164	1.3703	0.274945	0.477756
Psmd6	2800	-0.133463	6.68858	1.35491	0.274958	0.477756
Mark1	4356	0.160544	4.69663	1.35456	0.275016	0.477756
Fam110c	3088	-0.346056	1.14127	1.35449	0.275027	0.477756
Map4k3	4231	-0.100781	6.36112	1.35419	0.275076	0.477775
Ablim2	7047	-0.543242	0.123467	1.35332	0.275221	0.477972
Park7	2479	-0.142986	7.29974	1.35237	0.275377	0.478132
Polr3g	3936	0.145139	4.34509	1.35255	0.275348	0.478132
Klf9	3263	0.295697	2.56647	1.35136	0.275546	0.478314
Lifr	10776	-0.168646	6.78042	1.35144	0.275533	0.478314
Trp53inp2	5257	0.137587	6.10131	1.35069	0.275657	0.478451
Hr	6919	-0.321827	1.84864	1.35042	0.2757	0.478456
Cox5b	1587	0.174584	6.72014	1.35077	0.275724	0.478456
Crim1	5995	0.149468	5.58895	1.34904	0.27593	0.478758
Gpr39	3015	0.426944	1.03183	1.34793	0.276114	0.479023
Coa3	886	-0.196145	5.48303	1.34726	0.276306	0.479226
Nars	2632	0.129661	7.08435	1.34665	0.276328	0.479226
Rpsa	3170	-0.175404	10.4718	1.34682	0.276298	0.479226
Hcls1	2525	0.23753	2.99551	1.34621	0.2764	0.479239
Dixdc1	9971	-0.144455	5.23413	1.34613	0.276413	0.479239
Dcdc2a	8284	0.510099	4.70841	1.38605	0.276431	0.479239
B9d1	1593	0.215587	4.22157	1.34532	0.276548	0.479344
Gm49709	498	0.630616	4.34754	1.39624	0.276556	0.479344
Stx2	4586	0.122273	5.55825	1.34496	0.276608	0.479379
Prpf40a	10458	0.143222	7.67356	1.34464	0.276661	0.479416
Ankrd44	14175	0.118626	4.97045	1.34444	0.276695	0.479419
Usp1	3733	0.112084	6.98819	1.34424	0.276728	0.479421
Ogfod1	5846	0.145989	4.69885	1.34382	0.276799	0.479432
Eif3g	1984	0.115135	7.23928	1.34386	0.276791	0.479432
Dubr	4679	0.263891	2.75242	1.34328	0.276888	0.479484
Olfm1	3553	0.169255	4.89714	1.34306	0.276925	0.479484
Cstf1	3504	0.107231	5.96858	1.34316	0.276908	0.479484
Ilf2	8580	-0.125096	7.84643	1.34215	0.277077	0.479635
Srd5a1	2909	0.176828	3.54179	1.34219	0.277071	0.479635
Inpp5e	4301	-0.12426	5.5161	1.34196	0.277108	0.479635
Usp30	6064	0.107527	5.38585	1.34164	0.277162	0.479672
Cxxc4	13401	0.184824	4.58979	1.34103	0.277264	0.479794
Pgf	2903	-0.288384	3.30007	1.34031	0.277385	0.479947
Erap1	7280	0.204321	3.52977	1.33981	0.277468	0.480035
Zmat3	11435	0.209691	4.66926	1.33943	0.277532	0.480092
Nfe2l3	2973	-0.250726	2.59724	1.3387	0.277653	0.48019
Wtap	5651	-0.115342	6.79913	1.33878	0.27764	0.48019
Gnai3	3262	0.121111	7.9315	1.33722	0.277901	0.480216
Akr1c13	1434	-0.30809	1.3067	1.33829	0.277723	0.480216
Serf1	1300	-0.225624	4.9201	1.33862	0.277885	0.480216
Coq3	2997	-0.180814	3.57796	1.33819	0.277739	0.480216
Rragc	3341	0.131987	6.03522	1.33768	0.277824	0.480216
Clec1b	5103	-0.248552	2.39143	1.33735	0.277879	0.480216
Rbm3	4698	-0.200894	7.95626	1.33863	0.277883	0.480216
Zfp879	2414	-0.303612	1.35661	1.3367	0.277989	0.480216
Tceanc	4201	-0.217538	3.47244	1.33688	0.277959	0.480216
Pprc1	7516	0.110053	6.69876	1.33681	0.27797	0.480216
Tenm2	11474	0.43542	3.92441	1.35729	0.278072	0.480302
Paip1	3456	0.10568	7.01311	1.33559	0.278176	0.480371
Kifc3	5298	-0.149663	4.76721	1.33521	0.27824	0.480371
Senp1	11873	0.110664	6.17699	1.33533	0.278219	0.480371
Eloc	3026	-0.168555	6.32918	1.3354	0.278207	0.480371
Hif1an	6606	0.127192	7.06958	1.3346	0.278341	0.480491
Vil1	3551	0.582533	1.79317	1.34053	0.278496	0.480665
Syn3	12282	-0.289886	1.89568	1.33362	0.278507	0.480665
Bc1	168	-0.607868	6.02751	1.40051	0.278556	0.480695
Nipsnap3b	1687	-0.149792	4.59028	1.33279	0.278646	0.480795
Smim4	1533	-0.306096	2.88969	1.33251	0.278693	0.480822
Eva1a	2805	0.275225	2.93052	1.33194	0.278789	0.480931
Esam	2867	0.180091	5.00501	1.3315	0.278864	0.48095
Kctd9	4746	-0.186325	4.51551	1.33151	0.278862	0.48095
Ess2	4231	0.123966	5.47808	1.33115	0.278922	0.480983
Soga1	7984	0.177304	6.90335	1.33148	0.278948	0.480983
Col3a1	9816	0.200668	11.0174	1.33051	0.279031	0.48107
Ptpn23	5619	-0.10569	6.8389	1.32987	0.279138	0.481125
Tbcel	8483	0.105553	5.58186	1.32956	0.279191	0.481125
D630003M21Rik	5104	0.275279	3.8938	1.33012	0.279177	0.481125
Prkd2	5051	0.169567	4.86784	1.3301	0.279099	0.481125
Cers4	12264	-0.210297	4.74411	1.32924	0.279244	0.481162
Csrp1	1956	0.159817	7.25844	1.32887	0.279307	0.481214
Rab14	13589	0.111895	7.73659	1.32719	0.279591	0.48157
Zfp622	7130	0.143788	5.8056	1.32725	0.279582	0.48157
Slc30a7	11116	0.116613	5.50885	1.32708	0.27961	0.48157
Cbx5	9006	0.178718	9.11141	1.32639	0.279727	0.481717
Dll3	2850	0.63514	1.79202	1.33928	0.279876	0.481862
Dctn3	1042	-0.165681	5.25664	1.32532	0.279908	0.481862
Ticrr	10007	0.12095	5.7372	1.32543	0.279889	0.481862
Rabl6	6379	-0.117067	6.94989	1.32443	0.280058	0.481954
Pck1	3429	0.549029	0.821829	1.32453	0.280042	0.481954
0610040J01Rik	2403	0.376272	2.42696	1.32473	0.280008	0.481954
Dock11	9240	0.154705	6.64716	1.32375	0.280173	0.482097
Alkbh7	1029	-0.195399	4.13838	1.32213	0.280448	0.482514
Tmbim1	12659	-0.192255	4.44511	1.32062	0.280706	0.482624
Tmbim6	4578	0.128729	8.34626	1.32132	0.280586	0.482624
Rbm27	6431	0.141722	6.00729	1.32102	0.280637	0.482624
Cd37	3522	-0.336343	0.943627	1.32038	0.280747	0.482624
Lmtk2	8114	-0.13624	5.6986	1.32024	0.28077	0.482624
Asb6	5439	-0.123513	5.02471	1.3211	0.280625	0.482624
Gm14326	2863	-0.253247	2.98918	1.32041	0.280742	0.482624
Tpbgl	3022	0.383312	1.47669	1.32038	0.280746	0.482624
Npepps	7206	0.142464	7.15171	1.31858	0.281052	0.483053
Tmem59l	1663	-0.252414	2.08283	1.31825	0.281109	0.483096
Eif6	2702	0.129064	6.696	1.31745	0.281245	0.483219
4933416I08Rik	827	0.379217	1.54527	1.31756	0.281227	0.483219
Lmo2	2166	0.192048	4.47039	1.31643	0.281419	0.483462
Yipf2	2174	-0.166536	3.73211	1.31613	0.281471	0.483496
Strn4	7958	0.110518	7.27404	1.31524	0.281623	0.483701
Arhgap28	5377	0.133854	7.35981	1.31419	0.281802	0.483843
Zfpl1	1798	-0.1427	4.76951	1.31454	0.281742	0.483843
Nars2	6967	-0.189329	4.62409	1.31369	0.281889	0.483935
Pdzd3	2194	-0.656378	0.355378	1.31568	0.28193	0.48395
Nfkbib	2169	0.159755	3.77627	1.31296	0.282014	0.484039
Acap1	4878	-0.401099	2.45567	1.31272	0.282134	0.484189
Tmem138	1590	0.148078	4.24829	1.31113	0.282326	0.484463
Casz1	12224	0.217511	2.75251	1.31084	0.282376	0.484494
Trim59	3352	0.109139	6.849	1.3082	0.282829	0.485105
Scn3b	5461	1.12186	1.94402	1.35264	0.282781	0.485105
Nutf2-ps1	864	-0.356159	0.265572	1.30822	0.282825	0.485105
Kcnf1	4789	0.377252	1.69915	1.30682	0.283067	0.485457
Nkiras2	3578	0.131247	5.98068	1.3055	0.283295	0.485458
Mgarp	2067	0.267477	1.52187	1.30574	0.283252	0.485458
Cept1	3116	-0.127259	5.11993	1.30635	0.283148	0.485458
Lgalsl	4115	-0.12189	5.21087	1.30577	0.283247	0.485458
Umodl1	5045	-0.372184	0.624889	1.30646	0.283128	0.485458
Prmt7	6125	-0.115899	5.86226	1.30568	0.283263	0.485458
Cnih4	3783	-0.112725	5.39418	1.30584	0.283235	0.485458
Calb1	4846	0.252705	5.05702	1.31175	0.283342	0.485483
Gan	13463	0.16749	5.41043	1.30496	0.283387	0.485506
Prdm11	17044	-0.106701	6.42261	1.30417	0.283523	0.485683
Scrt2	3395	-0.954006	1.98816	1.33729	0.28386	0.486204
Pik3c3	4466	0.12201	5.51582	1.30094	0.284082	0.486525
2810454H06Rik	3148	-0.356919	1.30819	1.30076	0.284112	0.486525
Dll4	3852	0.36372	3.47548	1.30432	0.284404	0.486821
Ppp4c	4281	0.114116	7.42583	1.29866	0.284477	0.486821
Gpr4	2882	0.387311	1.17045	1.29864	0.284481	0.486821
Mlec	6007	0.125327	8.97711	1.2988	0.284453	0.486821
Rap1b	2884	-0.144157	7.57897	1.29955	0.284322	0.486821
Tceal5	1263	0.308437	1.63734	1.29875	0.28446	0.486821
Rbmxl2	1472	-0.533628	1.5597	1.30062	0.284516	0.486827
Bltp2	8798	0.111996	8.20276	1.29747	0.284683	0.487056
Gsta4	1266	-0.114781	6.09675	1.29667	0.284823	0.487239
Kif3c	7406	0.140462	5.40415	1.29531	0.285058	0.487348
Acvr1	4829	0.103084	5.72181	1.29527	0.285066	0.487348
Gsg1l	3923	0.452218	2.40784	1.29827	0.285031	0.487348
Pign	13595	-0.164864	5.46688	1.2959	0.284956	0.487348
Iah1	2631	-0.170973	4.86295	1.29518	0.285081	0.487348
Tmem151b	4851	0.149866	4.60309	1.29534	0.285053	0.487348
Harbi1	5588	-0.177415	4.03881	1.29417	0.285256	0.487479
Mtmr11	3780	-0.175758	3.96426	1.29444	0.285209	0.487479
Bcl11b	8111	0.235458	4.27743	1.29418	0.285254	0.487479
Srpk1	9647	-0.157713	7.12537	1.29274	0.285505	0.487659
Noct	10658	0.198064	3.69097	1.29111	0.285791	0.487659
Uhmk1	8101	0.1369	6.52892	1.29095	0.285817	0.487659
Mastl	5777	0.145796	4.56305	1.2926	0.285531	0.487659
Lrba	19324	0.269716	5.23518	1.30535	0.28568	0.487659
Spaca1	1596	0.473796	0.92161	1.29223	0.285595	0.487659
Akip1	1305	0.187659	3.20755	1.29102	0.285805	0.487659
Emc8	6295	-0.12084	6.16902	1.29144	0.285732	0.487659
Krt15	1767	-0.596853	-0.0941142	1.29179	0.285671	0.487659
Tafa1	4214	0.495737	-0.115366	1.29122	0.28577	0.487659
Nkapd1	5321	0.120951	5.92727	1.29207	0.285622	0.487659
Ubr4	17997	0.181206	8.18327	1.29106	0.285799	0.487659
Slc7a14	9829	1.14069	0.849469	1.32106	0.285661	0.487659
Sowahc	4482	0.148485	4.46069	1.29208	0.28562	0.487659
Adam33	5394	-0.407867	-0.101107	1.29006	0.285973	0.487869
Senp6	7016	0.113089	7.52684	1.28942	0.286084	0.487975
Zfp709	7954	-0.160324	4.02706	1.28933	0.286101	0.487975
Vsnl1	1956	0.468476	1.36759	1.28869	0.286212	0.48811
Stox1	3680	0.3499	1.16219	1.28838	0.286267	0.488147
Scand1	759	-0.188858	5.44963	1.28696	0.286595	0.488652
B3gnt7	4137	-0.240524	4.09119	1.28585	0.28671	0.488791
Diaph3	5569	0.125907	5.22362	1.28556	0.286761	0.488798
Cbl	12345	-0.165747	7.05639	1.28546	0.286779	0.488798
Cox5a	2101	0.12762	6.45252	1.28327	0.287163	0.489054
Mettl1	2907	-0.157864	5.00098	1.28403	0.287029	0.489054
Dram1	3045	0.396726	0.470977	1.28329	0.287159	0.489054
Efcab11	5309	-0.228221	2.63583	1.28311	0.28719	0.489054
Mto1	4078	-0.164661	4.07407	1.28329	0.287159	0.489054
Tasor2	12454	-0.112335	6.82766	1.28398	0.287039	0.489054
Mdga1	9395	0.194858	3.67662	1.28335	0.287149	0.489054
Zfp526	3380	0.165094	4.2065	1.28364	0.287098	0.489054
Gucd1	8206	0.103786	5.97441	1.28282	0.287242	0.489086
Cstf2t	3750	0.129215	6.73232	1.28241	0.287313	0.489152
Myo1b	10792	-0.14215	7.16246	1.28188	0.287406	0.489255
Niban1	7380	0.26148	3.56317	1.28129	0.287511	0.489377
Tram2	6661	0.119663	5.25313	1.28105	0.287553	0.489392
Ercc1	3111	-0.145309	4.77411	1.28048	0.287654	0.489508
Galnt16	8047	0.606021	2.80363	1.30115	0.287759	0.489592
Gm42595	1607	-0.290546	1.82665	1.27983	0.287768	0.489592
Mrpl10	1708	0.110133	6.05446	1.27938	0.287847	0.489596
Slc16a7	11839	0.266757	2.58645	1.27926	0.287869	0.489596
Olfml1	1685	0.196802	4.8242	1.27947	0.287832	0.489596
Ocln	4222	0.375359	3.48315	1.2837	0.288215	0.490073
F2r	3336	0.155596	8.20928	1.2774	0.288197	0.490073
Madcam1	1436	0.445613	1.80429	1.27668	0.288325	0.490149
Faah	7834	-0.312924	3.00029	1.27668	0.288325	0.490149
Flii	5039	0.126939	6.83142	1.27593	0.288457	0.490265
Brk1	1095	-0.126285	6.75659	1.27592	0.288458	0.490265
Atpaf1	3609	0.160284	4.5896	1.27503	0.288616	0.490466
Gimap1	3073	-0.250506	2.79437	1.27488	0.288642	0.490466
Mid1ip1	2128	-0.244362	4.9287	1.27885	0.288734	0.490552
Cip2a	5688	-0.127265	5.98797	1.27422	0.288758	0.490552
Dbn1	4514	0.131803	8.78513	1.27218	0.289121	0.491112
Mttp	6206	-0.17631	3.49047	1.27119	0.289296	0.491353
Txlna	5348	0.10577	7.69846	1.27039	0.289439	0.491541
Polr1f	5154	-0.141792	5.26202	1.2687	0.289739	0.491816
Tdrd1	5443	0.304053	1.74669	1.26897	0.289691	0.491816
Mrpl41	888	-0.198245	4.86109	1.26855	0.289766	0.491816
Cd300c2	1275	-0.499626	0.0668194	1.26882	0.289718	0.491816
Ecsit	2490	-0.132113	4.30217	1.26895	0.289695	0.491816
Zfp202	3877	-0.169393	4.0079	1.26828	0.289814	0.491823
Syt3	3118	0.3123	0.874865	1.26793	0.289876	0.491823
Faim	5745	-0.219104	4.64818	1.26857	0.289842	0.491823
Nudt22	1195	-0.182847	3.49279	1.26779	0.289901	0.491823
Dock9	13245	-0.18695	5.82519	1.26831	0.290021	0.49197
Rev3l	13293	0.144373	7.21414	1.26651	0.290128	0.492075
Tesk2	4272	-0.197484	3.49603	1.26567	0.29028	0.492075
Csgalnact1	5093	0.207562	2.94743	1.26571	0.290272	0.492075
Rps2	1830	-0.14525	10.0673	1.26599	0.290222	0.492075
Fzd9	2293	0.402523	2.48874	1.26672	0.29018	0.492075
Thra	4614	0.140566	6.91444	1.26608	0.290205	0.492075
Sdhaf3	5095	-0.18131	3.42511	1.26453	0.290482	0.492362
Ormdl2	1670	-0.235594	2.85826	1.26368	0.290634	0.492508
Zfp322a	6263	-0.147037	6.15771	1.2637	0.290632	0.492508
Dlg1	10736	-0.112352	7.21664	1.26223	0.290895	0.492894
Map2k1	3391	0.12214	6.19943	1.26041	0.29122	0.493001
Pik3r5	5550	0.304091	1.55767	1.2604	0.291221	0.493001
Smarca2	14269	0.149965	7.51892	1.26105	0.291105	0.493001
Cpne3	7131	0.172281	5.90071	1.26051	0.291203	0.493001
Aplf	5925	0.15573	3.85414	1.26138	0.291046	0.493001
Pianp	2851	-0.327841	1.22405	1.26061	0.291185	0.493001
Col6a3	11963	0.332705	7.0258	1.28933	0.291081	0.493001
Maml3	10486	0.22052	5.8122	1.26673	0.291196	0.493001
Pbx3	6109	0.208798	6.07726	1.26462	0.291362	0.493183
Uck1	2751	-0.116841	5.47875	1.25922	0.291433	0.493236
Mpv17l	3760	-0.2267	2.331	1.25908	0.291459	0.493236
Amdhd2	2728	0.146595	4.63221	1.25861	0.291544	0.493323
Ranbp3	2511	0.109486	7.15098	1.25741	0.291758	0.493396
Acsl1	10483	0.169708	4.03548	1.25727	0.291784	0.493396
Ube2e1	4457	-0.14046	5.42414	1.25751	0.291741	0.493396
Psma7	3071	-0.162921	7.59508	1.2575	0.291742	0.493396
Ramp1	3022	0.450344	0.22925	1.25782	0.291685	0.493396
Rbmxl1	1695	0.104606	6.58233	1.25765	0.291715	0.493396
Praf2	1339	0.18806	4.20664	1.25707	0.29182	0.4934
Cdk6	13989	-0.158785	5.3672	1.2568	0.291869	0.493427
Alx1	5756	-0.284346	5.41366	1.27425	0.291977	0.493498
Nckap5	12100	0.292915	1.74155	1.25625	0.291967	0.493498
Vamp8	2311	-0.162509	5.7794	1.25566	0.292074	0.493607
Foxf2	2363	1.82271	0.677869	1.31398	0.292425	0.494143
Selplg	4272	-0.374026	0.416515	1.25197	0.292739	0.49462
Acot6	6413	0.243332	2.36565	1.25159	0.292808	0.494679
Comtd1	2470	-0.305695	1.28387	1.25127	0.292865	0.494721
Fnta	3012	-0.117781	6.41638	1.25064	0.29298	0.494841
Spcs3	3466	0.104603	6.77971	1.25051	0.293002	0.494841
Megf11	11181	0.260194	2.34727	1.24938	0.293207	0.49513
Sec24b	6020	0.110466	6.73338	1.2491	0.293258	0.495161
Rassf6	4260	-0.454548	0.296847	1.24844	0.293377	0.495305
Syt6	5828	0.354009	2.61436	1.24686	0.293663	0.495677
Thumpd1	3004	0.10142	6.29294	1.24691	0.293655	0.495677
Brca2	13643	-0.132658	5.80168	1.24606	0.293808	0.495865
Pik3c2a	11133	-0.1294	6.60772	1.24576	0.293864	0.495904
Siglecf	2790	-0.367025	0.69817	1.24333	0.294306	0.496594
Slc10a3	2023	-0.191997	3.07842	1.2428	0.294401	0.496698
Dok7	4275	-0.329689	1.87623	1.2424	0.294475	0.496767
Rps15a	6270	-0.237873	8.77447	1.24641	0.294636	0.496961
Emc2	3766	0.12823	5.08849	1.2414	0.294656	0.496961
Pde9a	2834	0.273304	4.19952	1.2432	0.294806	0.497158
Rnf187	1949	0.119096	7.90566	1.23784	0.295307	0.497498
Enpp2	5779	0.381876	5.01257	1.26652	0.295072	0.497498
Mall	2006	0.399263	2.92704	1.24212	0.295211	0.497498
Chl1	12293	1.62745	1.09425	1.29711	0.295276	0.497498
Ttyh1	6379	-0.307474	2.36069	1.23806	0.295266	0.497498
Lipt1	2051	-0.219288	2.24165	1.23854	0.295179	0.497498
1810024B03Rik	3550	-0.350072	1.59348	1.23792	0.295293	0.497498
Fut4	4074	0.223737	3.53607	1.23855	0.295177	0.497498
Myl4	4637	0.396619	1.31993	1.23864	0.295162	0.497498
Zhx1	6031	0.155559	5.76697	1.23714	0.295435	0.497657
Iqck	6423	-0.341728	1.10791	1.2368	0.295497	0.497705
Wnt7a	3172	0.616931	1.89697	1.24946	0.295614	0.49779
Fbxo38	4388	0.108619	6.49815	1.23625	0.295598	0.49779
Pdpk1	10935	0.110363	6.1446	1.23573	0.295694	0.497813
Atf7ip	20726	-0.143694	7.74972	1.23582	0.295678	0.497813
A930017K11Rik	2539	0.401027	0.117538	1.23483	0.295859	0.497835
Zbtb42	3490	0.238303	2.33747	1.23463	0.295894	0.497835
1810030O07Rik	2699	-0.105651	5.52682	1.23457	0.295907	0.497835
Yod1	6128	-0.187945	3.69793	1.2347	0.295883	0.497835
Polr1a	11871	0.151141	6.85878	1.23523	0.295785	0.497835
Rspry1	13211	0.115873	5.60133	1.23516	0.295798	0.497835
Tma16	7641	-0.13054	4.53166	1.23361	0.296083	0.497963
Rbm41	6638	-0.16281	3.96975	1.23366	0.296073	0.497963
Zfp366	6382	0.273994	3.03038	1.23364	0.296077	0.497963
Emc9	2465	-0.33901	1.715	1.23294	0.296206	0.498058
Tox3	3356	0.2606	3.92042	1.23338	0.296203	0.498058
Sncaip	4522	0.328429	5.34425	1.25489	0.296434	0.498336
Rab6a	3728	0.127708	7.06097	1.23168	0.296437	0.498336
Rpp14	2401	-0.168571	5.18795	1.23126	0.296513	0.498407
Atp5g1	4912	0.133204	6.40534	1.23043	0.296667	0.498555
Adipor2	5979	0.10278	6.6242	1.23042	0.296668	0.498555
Cabin1	12151	0.104894	6.87854	1.22997	0.296751	0.498583
Zfhx2	18166	-0.130505	4.79603	1.23013	0.296722	0.498583
Cxcl16	3021	-0.31399	1.05184	1.22965	0.296811	0.4986
Bin1	2451	0.116556	6.52933	1.22937	0.296862	0.4986
Cbr1	2554	0.111464	5.86925	1.22943	0.296851	0.4986
Exoc6	2729	0.208845	3.63912	1.2292	0.296894	0.4986
Kctd15	4238	0.0966249	6.48854	1.22872	0.296981	0.49869
Ebna1bp2	3553	-0.118923	6.22349	1.22798	0.297119	0.498866
Lrrn4	3715	-0.231609	5.18616	1.23219	0.297229	0.498994
Hspg2	14307	0.248325	9.15981	1.23113	0.297423	0.499249
Ythdf3	5363	-0.113259	7.57176	1.2262	0.297447	0.499249
Elk4	6407	-0.194247	4.98228	1.22532	0.29761	0.499465
Fkbp4	2795	0.137958	8.74516	1.22506	0.297658	0.49949
Foxh1	1365	-0.386421	1.59811	1.22476	0.297713	0.499527
Dtd1	2353	-0.162786	3.68973	1.22379	0.297892	0.499771
Nmb	793	-0.30781	1.28264	1.22327	0.29799	0.499879
Vps39	8605	-0.103712	5.69761	1.22295	0.298049	0.499922
Gbp7	5614	0.231418	2.35285	1.22246	0.29814	0.500018
Ube2v2	7132	-0.184206	4.4237	1.22196	0.298233	0.500119
Esyt1	7267	0.241626	5.39551	1.2299	0.298308	0.500173
Rp2	5141	-0.111589	5.15435	1.22142	0.298332	0.500173
Gnb2	3402	0.118878	8.29053	1.22006	0.298585	0.50054
Cdc42ep2	1491	0.270262	2.97676	1.21985	0.298625	0.500551
Lingo2	8297	0.364758	0.0211992	1.21904	0.298774	0.500746
Rigi	7050	0.22013	3.14905	1.21864	0.298848	0.500757
Dpm3	919	-0.273619	4.38179	1.22352	0.298825	0.500757
Ppp5c	3136	0.0985003	6.52802	1.21839	0.298895	0.50078
Cux2	10082	0.242382	5.53944	1.22815	0.29895	0.500816
Dkk1	2427	0.192602	4.15407	1.21759	0.299044	0.500914
Pdgfc	5089	-0.131756	6.89079	1.21706	0.299143	0.500914
Pik3r1	10079	0.263767	7.42934	1.23447	0.299113	0.500914
Usp34	18453	0.158285	7.62883	1.21728	0.299102	0.500914
Slc35b1	2223	-0.153444	5.50038	1.21595	0.29935	0.501204
Ttc7	6315	0.180485	3.07333	1.21569	0.299399	0.501232
Gpr146	6786	0.268124	2.56037	1.21491	0.299545	0.501419
Cetn2	1646	-0.141325	5.00619	1.21457	0.299607	0.501422
Mtmr3	7588	0.0953062	6.98505	1.21454	0.299613	0.501422
Jph3	4457	-0.382001	0.989024	1.21403	0.299709	0.501525
Tmem52b	3138	-0.69874	2.22548	1.23645	0.299758	0.501552
Srgn	2196	-0.344553	1.74879	1.21252	0.299992	0.501599
Cstf3	5879	-0.110438	6.04572	1.21291	0.299917	0.501599
Tomm7	1125	-0.266556	5.89702	1.2295	0.300021	0.501599
Me1	3848	0.227713	5.21038	1.21712	0.300012	0.501599
Vwa1	3623	-0.238913	2.50527	1.21242	0.300011	0.501599
Mcts2	912	-0.19902	3.57496	1.21276	0.299947	0.501599
9530052C20Rik	1372	-0.38983	-0.173528	1.21314	0.299875	0.501599
Ift43	1651	-0.158598	4.38088	1.21195	0.300097	0.50163
Pitpnm3	9815	-0.37208	4.2821	1.22986	0.30014	0.50163
Bri3	1648	-0.16633	5.89435	1.21175	0.300135	0.50163
Slc16a5	3699	-0.340255	0.870562	1.21139	0.300202	0.501678
Dhrs4	1754	-0.118601	5.73111	1.2096	0.300539	0.501811
Robo1	16511	0.15884	7.28521	1.21037	0.300394	0.501811
Rac2	3103	0.279808	3.04287	1.21019	0.300428	0.501811
Tfb1m	3609	-0.162739	4.01089	1.20954	0.30055	0.501811
Gm20604	2795	-0.199568	3.45293	1.20957	0.300544	0.501811
Dip2c	8235	0.138315	5.049	1.21018	0.30043	0.501811
Cxcl12	8176	0.471426	8.83399	1.24651	0.300411	0.501811
Naip2	4846	0.309249	1.13788	1.20988	0.300486	0.501811
Pomgnt1	5463	-0.126901	6.22445	1.20913	0.300627	0.501883
Srbd1	3530	0.143369	5.41093	1.20845	0.300754	0.50204
Rassf7	2154	-0.136802	4.48179	1.20811	0.300817	0.502089
Cdkn2aip	3924	-0.127754	5.13746	1.2075	0.300933	0.502226
Pik3cd	6259	-0.16521	4.25226	1.20697	0.301033	0.502337
Umad1	5018	-0.205768	2.93439	1.20676	0.301073	0.502347
Fbxw5	3052	-0.138367	6.06487	1.20624	0.301169	0.502451
Atp2a2	6081	0.109906	8.47157	1.20571	0.301269	0.502563
Sppl2a	8665	0.108997	5.85072	1.20546	0.301317	0.502586
Asb13	5395	-0.16645	4.04309	1.20483	0.301434	0.502727
Prkcz	6318	-0.164691	3.91458	1.20419	0.301556	0.502874
Suz12	4945	-0.11002	6.77264	1.20401	0.30159	0.502874
Cracd	12305	0.159677	6.05557	1.20363	0.301662	0.502938
Pcolce2	4625	-0.330834	0.30389	1.20344	0.301697	0.50294
Scaper	5428	0.173127	4.87572	1.20275	0.301828	0.503103
Xkr8	4312	0.167674	3.39898	1.20166	0.302033	0.503388
Ero1b	6653	-0.254778	3.22605	1.20122	0.302117	0.503472
Caap1	3591	-0.130951	4.38466	1.2009	0.302177	0.503517
Cars	6583	0.117881	5.39131	1.19904	0.302528	0.503571
Eps8	12355	0.26823	4.63155	1.2045	0.30258	0.503571
Cep57l1	5851	-0.151904	4.03814	1.20011	0.302326	0.503571
Lima1	7608	0.13351	7.6402	1.19975	0.302395	0.503571
Fuom	3272	-0.257138	3.14425	1.19957	0.302428	0.503571
Lrrc57	2227	-0.157335	3.84059	1.19932	0.302476	0.503571
1700030J22Rik	2996	0.285671	1.73653	1.19906	0.302526	0.503571
Tmem63b	5098	-0.119606	5.95539	1.19891	0.302553	0.503571
Cited2	2457	0.168487	6.03076	1.20056	0.302319	0.503571
Gldn	4658	-0.349017	3.55901	1.20487	0.302449	0.503571
Cysltr1	5142	-0.24797	2.1501	1.19937	0.302467	0.503571
Dpp8	13707	-0.102926	6.92503	1.19804	0.302718	0.503632
Cftr	7765	0.371919	2.2855	1.1981	0.302707	0.503632
Slc16a13	2601	0.172418	4.19699	1.19809	0.302709	0.503632
Ros1	7776	-0.247843	2.53742	1.19746	0.302829	0.503761
Gls2	3474	-0.321626	0.733787	1.19652	0.303007	0.504001
Rps17	1274	-0.196175	9.06644	1.19611	0.303084	0.504074
Zmat5	1248	-0.164979	3.44301	1.19534	0.30323	0.504173
Mtrf1l	3261	-0.168067	3.92089	1.19491	0.303313	0.504173
Dnah5	15637	0.557664	0.292221	1.195	0.303295	0.504173
Spink1	422	-0.546958	0.325543	1.19557	0.303187	0.504173
Casp8ap2	6826	0.121201	6.46752	1.19499	0.303298	0.504173
Nfx1	8564	-0.105222	7.16071	1.19453	0.303384	0.504237
B3galnt1	2028	0.180546	4.30179	1.19371	0.303542	0.504442
Syf2	2043	0.106734	5.64475	1.19257	0.303758	0.504745
Zdhhc14	3078	0.339644	1.82786	1.19164	0.303936	0.504928
Elapor2	7918	0.325545	2.40743	1.19164	0.303935	0.504928
Pknox2	10335	0.0996254	5.98343	1.19123	0.304014	0.505002
She	7222	0.206343	4.79402	1.1912	0.304096	0.505035
Rab7b	4624	0.286454	0.811026	1.19077	0.304101	0.505035
Ddx51	5248	-0.103418	5.53673	1.19055	0.304143	0.505049
Pam	11892	0.186987	7.10121	1.19233	0.304273	0.505142
Bicdl1	6157	0.157921	3.78745	1.18986	0.304275	0.505142
Gm44899	807	-0.413747	-0.0132741	1.18973	0.3043	0.505142
Rpl5	3920	0.169585	9.30739	1.18947	0.304349	0.505167
Lin7c	4521	-0.106164	6.58206	1.18838	0.304558	0.505458
Gab3	3891	0.364397	0.105558	1.18784	0.30466	0.505571
Susd3	2837	0.32961	2.22607	1.18712	0.3048	0.50569
Stk36	6437	0.14242	4.44692	1.18723	0.304777	0.50569
Atosa	6637	-0.142221	4.87425	1.18654	0.304909	0.505816
Trpv4	4076	-0.262428	2.77502	1.18588	0.305037	0.505972
Cacna1h	9763	-0.137417	6.95031	1.18555	0.305099	0.506019
Fyttd1	6633	-0.125655	7.03235	1.18502	0.305201	0.506021
Zfp148	10383	0.132721	6.96016	1.18423	0.305354	0.506021
Recql	7688	-0.11536	4.77864	1.18467	0.305269	0.506021
Mrps22	3991	0.154209	4.94965	1.18396	0.305405	0.506021
Col6a4	8526	0.492635	0.853997	1.18419	0.305361	0.506021
Ints8	7472	0.122079	6.27035	1.18468	0.305267	0.506021
Chst3	6497	0.165572	4.12923	1.18535	0.305138	0.506021
C1qtnf7	4162	-0.289907	5.83697	1.20345	0.30531	0.506021
Gm10824	2198	-0.333322	1.84722	1.18414	0.305371	0.506021
Aifm2	4121	-0.151145	4.31498	1.18364	0.305466	0.506066
Zfp955b	1638	0.195697	3.77642	1.18319	0.305552	0.506153
Upk1a	1421	-0.430801	0.574704	1.18268	0.30565	0.506247
Dnajc9	2377	0.102683	6.38323	1.18255	0.305676	0.506247
Fos	2352	0.366737	0.439221	1.18141	0.305895	0.506552
Arhgef18	8395	-0.10485	5.76455	1.18032	0.306104	0.50675
Gdap1l1	2580	0.520704	0.885287	1.18066	0.306115	0.50675
Apbb2	10966	0.15028	5.07914	1.18032	0.306105	0.50675
Nup153	7017	0.126096	7.3902	1.17706	0.306734	0.507717
Pdcd10	2939	-0.23643	5.15036	1.18225	0.306822	0.507807
Fdx1	3104	0.144544	4.44109	1.1763	0.306881	0.507848
Ptpru	7113	0.126887	4.87421	1.17538	0.307059	0.507866
Mfsd7a	2508	-0.475841	0.529573	1.17566	0.307004	0.507866
Fam151b	1362	-0.389614	0.905334	1.17578	0.306981	0.507866
Etl4	16067	-0.222125	7.86947	1.18199	0.307032	0.507866
Hps6	2696	0.181435	3.36075	1.17537	0.307061	0.507866
Tpi1	2753	0.161574	8.54233	1.17245	0.307626	0.508465
Psmd9	7248	0.131964	5.57257	1.17276	0.307567	0.508465
Tmed1	1519	-0.160981	5.44287	1.1722	0.307674	0.508465
Cnot3	7129	0.095413	7.01924	1.17239	0.307639	0.508465
Tmem214	7580	0.0961707	6.40619	1.1721	0.307695	0.508465
Xxylt1	3895	0.149331	5.46188	1.17233	0.30765	0.508465
Zfp407	15167	0.134559	5.43563	1.17321	0.307478	0.508465
Pgbd5	4197	0.201757	3.30279	1.17308	0.307504	0.508465
Pard6a	1582	-0.220971	2.64613	1.17138	0.307835	0.508584
Cdk5rap2	13012	0.111965	6.82545	1.17145	0.307821	0.508584
Msx1	3097	-0.46935	4.25518	1.19549	0.308027	0.508845
R3hdm2	5987	0.104994	6.921	1.1689	0.308317	0.509232
Acta1	1536	0.861546	-0.208661	1.17864	0.308329	0.509232
Icosl	4620	-0.214053	2.50272	1.16705	0.308677	0.509693
Slc30a9	12374	-0.116091	6.57149	1.16717	0.308653	0.509693
Rasl11b	2161	0.150496	4.92935	1.16588	0.308905	0.510013
Gem	2104	0.205181	2.91453	1.16345	0.309381	0.510737
Hs3st1	2230	0.24538	1.85278	1.16329	0.309411	0.510737
Pfn2	3541	0.107635	6.56475	1.16294	0.309481	0.510795
Socs4	6877	0.117515	5.52801	1.16266	0.309535	0.510828
Senp3	3632	0.105301	7.10104	1.16126	0.30981	0.511087
Csrp2	2171	0.271789	6.18754	1.17881	0.309802	0.511087
Plcb3	4201	0.102623	6.90148	1.1612	0.309821	0.511087
Intu	7428	-0.142504	4.0263	1.16116	0.309828	0.511087
Mylpf	1062	-0.360119	0.900562	1.16084	0.309893	0.511137
Tmpo	10998	-0.10899	8.95998	1.15949	0.310156	0.511515
Rpl19	1022	0.17093	9.29021	1.15925	0.310203	0.511536
Trf	3320	-0.506308	0.327397	1.15874	0.310304	0.511646
Mob1b	15033	-0.136348	5.70326	1.15782	0.310485	0.511832
Tmem145	2739	-0.391746	0.940744	1.15797	0.310454	0.511832
Ak4	4646	0.232568	4.20983	1.15794	0.310538	0.511863
Kctd2	3009	-0.180635	5.43474	1.15734	0.310656	0.511953
Fnbp1	10030	0.0982888	6.55616	1.15692	0.310661	0.511953
Ung	5468	-0.133435	5.91865	1.15674	0.310698	0.511957
Unkl	5673	-0.125225	4.36327	1.15593	0.310856	0.512068
Srcin1	9558	-0.314025	1.76807	1.1559	0.310863	0.512068
Rnf146	4456	-0.136021	4.47025	1.15587	0.310868	0.512068
Psmc2	5031	0.0950046	7.03592	1.15527	0.310988	0.512209
Bub1	4354	0.112626	6.49972	1.15475	0.311089	0.512319
Eif3h	1612	-0.15453	8.04879	1.15413	0.311211	0.512449
Baiap3	5112	-0.305872	2.08544	1.15401	0.311236	0.512449
Tmem41b	5872	-0.111434	5.23162	1.15371	0.311295	0.51249
Mcfd2	2612	-0.119581	6.34356	1.15317	0.3114	0.512607
Noa1	4029	0.124686	4.77176	1.1529	0.311455	0.512641
Pde8b	5879	0.275322	1.93212	1.15202	0.311628	0.512866
Smim10l1	3068	-0.092297	6.60482	1.15186	0.311661	0.512866
Ift52	2802	0.104596	5.61504	1.15086	0.311858	0.513134
Nos1	11151	0.419363	1.53213	1.15022	0.311984	0.513247
Dnm3	24452	-0.232859	3.05872	1.15017	0.311995	0.513247
Snrpd1	837	-0.156896	6.89623	1.14867	0.312293	0.5136
2700049A03Rik	5879	0.145143	5.12613	1.14857	0.312313	0.5136
Adgrl3	17750	0.137798	6.24576	1.14872	0.312283	0.5136
Dus2	3367	-0.183897	3.68277	1.14826	0.312373	0.513643
Pim2	2795	-0.244102	2.59023	1.14778	0.312469	0.513743
Hnf4a	4828	0.612778	3.635	1.17582	0.312692	0.51395
Ly86	3632	0.307151	1.31093	1.14693	0.312638	0.51395
Utp23	2992	-0.194265	3.74522	1.14657	0.312709	0.51395
Arhgef12	13620	0.147255	7.55277	1.14646	0.312732	0.51395
Xab2	4685	0.103358	6.41453	1.146	0.312823	0.513996
Degs1	2591	0.136557	5.85218	1.14597	0.312828	0.513996
Tmem143	7518	0.173505	3.94458	1.14544	0.312933	0.514104
Smdt1	1479	-0.134817	5.88725	1.14509	0.313003	0.514104
Slc25a15	5629	0.124608	4.31961	1.14522	0.312978	0.514104
Kcnj12	2750	0.309082	0.920691	1.14495	0.313032	0.514104
Pds5a	19335	-0.12128	7.72179	1.14473	0.313075	0.51412
Golga3	12671	0.113689	6.32087	1.14406	0.313209	0.514283
Plekha3	3126	-0.121527	4.74701	1.14302	0.313417	0.514534
Nupr1l	2489	-0.358476	0.8696	1.14295	0.313431	0.514534
4930570G19Rik	4176	-0.427632	-0.132389	1.14277	0.313466	0.514536
2810459M11Rik	3331	0.553998	0.726162	1.14278	0.313666	0.514688
Gatb	4299	-0.13758	4.38548	1.14178	0.313664	0.514688
Cnot6l	10313	-0.143104	6.54773	1.14181	0.313657	0.514688
Cdon	7715	-0.115353	6.80945	1.14161	0.313697	0.514688
Nadk2	5118	0.102927	6.06151	1.14108	0.313804	0.514755
Rtl1	6358	-0.294499	2.88556	1.14107	0.313806	0.514755
Cep19	1751	0.122284	4.51105	1.14089	0.313842	0.514757
Dapk1	9012	-0.144478	7.46765	1.14022	0.313974	0.514877
Pkp2	5360	-0.258483	4.11096	1.14197	0.313984	0.514877
	243	-0.220529	3.42982	1.13983	0.314052	0.514933
Atg5	2352	0.107934	5.23989	1.13892	0.314235	0.515177
Lage3	2021	-0.129708	5.07567	1.13829	0.31436	0.515268
Capg	2529	0.182294	4.24214	1.13841	0.314338	0.515268
Yif1b	1363	0.125343	4.69267	1.13788	0.314443	0.515291
Suco	8928	-0.104868	6.38624	1.13792	0.314435	0.515291
Gnal	5761	-0.253381	2.58663	1.1377	0.314479	0.515294
Atp5mpl	1217	-0.278828	5.88403	1.1537	0.314669	0.515436
Tab3	6639	0.126953	4.94548	1.13695	0.31463	0.515436
Mettl4	2150	-0.162092	3.68141	1.13683	0.314653	0.515436
Gm15910	2971	-0.321726	1.37411	1.13628	0.314763	0.515533
Acad9	8192	-0.098904	5.61845	1.13585	0.314851	0.515621
Ccdc112	2801	-0.119158	4.67997	1.13558	0.314905	0.515653
Tstd2	5570	-0.115207	5.56204	1.13496	0.315028	0.515799
C2cd4a	1395	1.06056	0.376032	1.15874	0.315064	0.515801
Tmem38b	3807	-0.186413	3.055	1.13419	0.315183	0.51594
Map3k3	4023	0.111297	6.40514	1.13375	0.315273	0.516029
Ifitm3	678	-0.211019	3.76376	1.13274	0.315475	0.516304
Rgs4	3098	1.24584	3.24194	1.19968	0.315562	0.516389
Cngb1	9355	0.411659	-0.00351974	1.13188	0.315648	0.516474
Elavl3	6890	0.82782	1.95893	1.15475	0.315842	0.516734
Llgl2	4844	-0.180656	4.60136	1.12949	0.31613	0.517037
Ginm1	2996	-0.140074	4.68652	1.12962	0.316105	0.517037
Prrg1	11614	-0.13024	4.46689	1.12973	0.316082	0.517037
Cnot2	4076	0.0982685	6.91868	1.12907	0.316216	0.517121
Cby1	1228	-0.120148	4.79057	1.12811	0.316409	0.51738
Syap1	2351	0.09453	5.96387	1.12789	0.316455	0.517398
Rai2	2403	0.258601	2.37281	1.12693	0.316648	0.517657
Ppfia3	7899	0.240455	2.25955	1.12582	0.316873	0.517821
Tmem259	4663	-0.144251	6.9813	1.12547	0.316945	0.517821
Spryd7	4002	-0.19219	3.56537	1.12552	0.316934	0.517821
Retreg1	4142	0.202579	2.95097	1.12516	0.317008	0.517821
Mpc2	7344	-0.197597	5.10264	1.12644	0.316949	0.517821
Rnf32	6761	-0.253093	1.84976	1.12577	0.316883	0.517821
Emc3	3361	0.129253	6.0052	1.12521	0.316997	0.517821
Prss43	2327	-0.637044	0.511347	1.1291	0.317025	0.517821
Mbd5	19632	0.138587	5.21274	1.12471	0.317097	0.517883
Myocd	6424	-0.358147	1.65248	1.12413	0.317216	0.51802
Sec14l2	3505	0.23593	1.81056	1.12368	0.317307	0.518061
E230014E18Rik	859	0.327277	0.649875	1.12367	0.31731	0.518061
Nolc1	4483	0.121735	6.9648	1.12333	0.317378	0.518116
Mtmr14	3006	0.100528	5.31122	1.12254	0.317539	0.518322
Rdh12	2967	0.349084	0.851237	1.12191	0.317667	0.518417
Nrf1	10282	-0.102938	6.24066	1.12196	0.317657	0.518417
Slc11a1	3705	-0.30936	1.72958	1.12171	0.317709	0.518429
Nfkbie	2422	0.274411	2.04231	1.12116	0.317821	0.518555
Nedd1	4091	-0.106942	5.81231	1.1209	0.317872	0.518583
Agbl2	6650	-0.34658	0.326072	1.11987	0.318081	0.518867
C2cd2l	5836	0.158611	4.03308	1.11893	0.318275	0.519093
Kcnk9	12300	0.844447	3.00715	1.15722	0.318289	0.519093
Caskin1	6172	-0.189095	3.76437	1.11809	0.318444	0.51929
Naglu	2658	-0.142886	3.93978	1.11735	0.318597	0.519482
Rbm42	2188	0.105483	6.62722	1.11686	0.318697	0.519589
Exosc9	4709	0.123965	4.88551	1.11579	0.318915	0.519831
Parpbp	3594	-0.147682	3.94143	1.11585	0.318902	0.519831
Dock2	11425	0.349271	2.14794	1.11476	0.319127	0.520098
S100a10	1212	-0.175351	6.60626	1.11639	0.319148	0.520098
Cadps2	9566	0.268332	3.84976	1.11467	0.319345	0.520209
Afg3l2	3085	-0.0935885	6.47742	1.11383	0.319316	0.520209
Kif5c	7142	0.226113	4.58497	1.11499	0.319323	0.520209
Tlcd3a	6615	0.223645	3.95562	1.11364	0.319356	0.520209
Flicr	3571	-0.313678	0.34405	1.11204	0.319685	0.520688
Odad3	2514	-0.319258	1.3593	1.11157	0.319779	0.520785
Tmem53	1713	-0.28846	1.49557	1.11126	0.319843	0.520833
Cog1	4987	0.109005	5.26423	1.11008	0.320086	0.521115
Phactr4	4960	0.108366	6.48033	1.11019	0.320065	0.521115
Sp9	5044	-0.512928	-0.138929	1.10961	0.320184	0.521217
Kif3a	3586	-0.118239	6.19699	1.10928	0.32025	0.521264
Txnl1	2558	0.104023	6.91331	1.10901	0.320307	0.521264
Cptp	2709	0.147011	4.04788	1.10896	0.320317	0.521264
Anpep	4135	0.207084	5.72393	1.11331	0.320409	0.521358
Dnttip1	2122	-0.105393	5.44003	1.10829	0.320455	0.521376
Mypop	2655	0.188259	3.92224	1.10778	0.32056	0.52149
Creld2	1366	-0.159168	5.65157	1.1068	0.320763	0.521677
F11r	2663	-0.121395	6.9568	1.10697	0.320728	0.521677
E030013I19Rik	3769	0.28071	2.78669	1.10655	0.320813	0.521677
Gm47469	1920	0.205379	3.07766	1.10654	0.320815	0.521677
Sntb1	5324	0.195196	3.19469	1.10601	0.320924	0.521742
Chadl	5257	-0.330994	0.925483	1.10608	0.320911	0.521742
Nr1h5	2835	-1.75124	4.23961	1.17072	0.320976	0.52177
Oprd1	4021	-0.278595	1.49421	1.10489	0.321156	0.522006
Mansc1	2376	0.32138	1.30433	1.10412	0.321315	0.522207
Smarcd2	3589	0.115018	6.79906	1.10384	0.321374	0.522245
Hand2	2351	0.451041	5.63459	1.14097	0.321464	0.522335
Piezo2	14566	0.266863	5.85816	1.11856	0.321677	0.522624
Btbd17	3187	0.348317	0.225543	1.1019	0.321776	0.522672
Trak1	12568	-0.0923377	6.02457	1.10195	0.321765	0.522672
Cyb5d2	5143	-0.28298	1.96307	1.10117	0.321926	0.522858
Gm26645	1316	0.276319	1.16617	1.10028	0.322111	0.523103
Npc1	10725	0.114798	5.74295	1.09946	0.322282	0.523323
Mob3a	3254	0.236128	3.87348	1.09856	0.322468	0.523468
Irs2	6323	0.177027	6.12928	1.10056	0.322407	0.523468
Ccnjl	2781	0.170233	5.71742	1.09888	0.322476	0.523468
Fbxo32	6976	0.279393	2.60615	1.09786	0.322613	0.523634
Ggta1	4709	0.155194	5.41949	1.0973	0.322731	0.523768
Kcnmb2	3128	0.266014	1.44147	1.09691	0.322813	0.523844
Stx7	4473	0.0921272	5.88869	1.09541	0.323124	0.524255
Phyhipl	9732	0.290656	1.51283	1.09535	0.323136	0.524255
Serbp1	20117	0.135365	9.43322	1.09398	0.323423	0.524664
Jade1	8492	-0.171878	5.78259	1.09324	0.323651	0.524863
Arl14ep	5313	-0.0928238	6.0781	1.09297	0.323634	0.524863
Ccnb2	1531	0.110105	6.47165	1.09297	0.323634	0.524863
Itga2	7133	0.231149	3.55625	1.09261	0.323709	0.524881
Olfm2	2665	0.382897	2.21716	1.09286	0.323732	0.524881
Fcgrt	2102	0.150506	5.72891	1.09224	0.323786	0.524912
Flywch2	996	-0.186257	3.86312	1.09164	0.323912	0.525059
Vmp1	3862	-0.123475	5.92977	1.09092	0.324063	0.525247
Nxn	3239	0.0908752	6.95703	1.08995	0.324267	0.525484
Slco2a1	13545	0.271754	2.90746	1.08989	0.324279	0.525484
Tbcd	8096	0.109326	5.87598	1.08847	0.324577	0.525853
Cldn3	1259	0.255566	2.99502	1.08863	0.324543	0.525853
Ift80	12428	0.101348	5.55492	1.0871	0.324865	0.52626
Sco1	3925	0.114058	4.55687	1.08693	0.324899	0.52626
Trim25	5754	0.18021	5.71024	1.08684	0.325161	0.526605
Imp4	8553	0.0901723	6.28257	1.08559	0.325182	0.526605
Plek	4486	0.313043	3.60415	1.08823	0.325273	0.526621
Kcnk5	3404	-0.180365	4.85216	1.08504	0.325298	0.526621
Rab3gap2	10800	0.108996	5.94786	1.08529	0.325246	0.526621
Id3	1791	0.127321	7.89243	1.08223	0.32589	0.527466
Coa4	2627	0.226412	3.37716	1.08232	0.325872	0.527466
Pgp	1027	0.168484	5.19949	1.0817	0.326002	0.52759
Inka1	1156	0.149209	5.04164	1.08076	0.3262	0.527853
Rrp12	4319	0.119293	5.3762	1.0798	0.326405	0.528128
Crabp2	1322	0.178522	6.05624	1.08123	0.326453	0.528147
Sash1	8568	0.136105	6.09303	1.0793	0.32651	0.528169
Trpv2	4485	0.418901	1.28336	1.07901	0.326572	0.528169
Mark2	7942	0.0990691	6.4425	1.07902	0.32657	0.528169
Slc37a1	3626	-0.270848	1.2854	1.07853	0.326674	0.528276
Lpin3	3694	0.239513	2.74034	1.07814	0.326756	0.528343
Zfp869	1590	-0.136796	4.72978	1.078	0.326786	0.528343
Dgkk	7158	0.975055	3.39324	1.12602	0.326863	0.528412
Zfp251	4387	0.103146	5.9602	1.07688	0.327024	0.528569
Copg2	5121	0.124835	6.4333	1.07684	0.327031	0.528569
Fam131c	1433	0.656654	-0.356864	1.07718	0.327158	0.528717
Npm1	2665	-0.129813	10.5378	1.07577	0.327259	0.528823
Kiss1r	3856	-0.352643	0.295986	1.0749	0.327444	0.529066
Ehmt2	5489	0.109033	8.40521	1.07357	0.327727	0.529291
Lrsam1	5145	-0.133083	4.47357	1.07361	0.327718	0.529291
Rbm19	5280	0.137164	5.32056	1.07377	0.327684	0.529291
Ccdc120	4165	-0.120422	4.58148	1.07341	0.327761	0.529291
Mecp2	15067	0.106735	6.42597	1.07348	0.327745	0.529291
Gstcd	5401	0.102602	4.99738	1.07295	0.327859	0.529322
Chrm4	1440	-0.54983	3.50769	1.09492	0.327866	0.529322
Kbtbd11	7137	0.209648	4.04269	1.07282	0.327886	0.529322
Gdpd2	4609	-0.403422	2.48654	1.07378	0.32813	0.529658
Cacna2d3	8720	0.317356	0.416902	1.07143	0.328184	0.529688
Cpeb1	4192	-0.369704	2.35593	1.06962	0.328643	0.53033
Epb41l5	14758	-0.168957	6.1752	1.07025	0.328652	0.53033
Atrn	13208	0.105496	6.25577	1.06894	0.328715	0.530375
Zbtb1	12190	-0.105277	5.97614	1.06809	0.328897	0.53061
Prkch	7530	0.206711	4.05983	1.06775	0.32897	0.530671
Sap30bp	3708	0.10393	6.1677	1.06739	0.329046	0.530679
Adam22	14348	-0.136361	4.77446	1.06753	0.329017	0.530679
4933430I17Rik	1783	-0.347228	0.871332	1.06684	0.329165	0.530814
Nme7	5876	0.111467	4.80164	1.06554	0.329442	0.531147
Plekhh2	6886	-0.120067	6.21372	1.06569	0.329412	0.531147
Nus1	4867	0.0936154	6.62218	1.06531	0.329493	0.531171
Gstk1	1469	-0.155737	3.94758	1.06514	0.32953	0.531174
Hyal1	3777	-0.183346	2.93989	1.06495	0.329571	0.531182
Abi3	4153	-0.330861	1.24827	1.06417	0.329738	0.531394
Ibtk	8628	-0.0888497	6.7067	1.06398	0.329779	0.531404
Hnrnpa1	3153	0.120838	10.5497	1.06326	0.329933	0.531594
Snw1	6586	0.106121	6.34111	1.06225	0.330151	0.531888
Zfp825	1552	-0.184555	3.32497	1.06179	0.330249	0.531988
St8sia4	20091	-0.178924	4.31097	1.06158	0.330296	0.532007
2210016F16Rik	3051	0.16073	4.89461	1.0614	0.330334	0.532011
Dnajc15	6513	-0.215044	4.88818	1.06093	0.330881	0.532789
Ptger2	5193	0.373716	0.262155	1.05883	0.330888	0.532789
Senp5	7260	0.0964747	6.42769	1.05797	0.331075	0.532803
Acy3	1505	0.222011	2.68592	1.058	0.331067	0.532803
Sp6	3841	0.274743	2.41494	1.05852	0.330954	0.532803
Agtr1a	2786	0.357195	1.47271	1.05815	0.331034	0.532803
Kdm3a	8225	-0.130049	7.41329	1.05813	0.331039	0.532803
Rgcc	918	-0.266349	3.35022	1.05705	0.331272	0.532949
Mms19	10415	-0.106861	6.30889	1.05712	0.331258	0.532949
Slc19a3	3065	-0.420393	0.0844486	1.05734	0.33121	0.532949
Dsn1	3354	-0.149213	4.92024	1.05647	0.331397	0.532978
Mrtfa	6114	0.134962	5.98866	1.05668	0.331352	0.532978
Zfp982	1488	-0.310784	1.13111	1.05648	0.331397	0.532978
Rnf135	2140	0.178541	2.84076	1.05547	0.331616	0.533073
Trim44	5645	0.104993	7.87883	1.05576	0.331553	0.533073
Ubxn10	4564	0.235917	2.17066	1.05597	0.331507	0.533073
Col4a4	10612	-0.312066	0.810731	1.05538	0.331634	0.533073
5730414N17Rik	1439	0.274792	1.56944	1.05547	0.331616	0.533073
Mapk13	1512	-0.201524	4.44265	1.05497	0.331723	0.5331
Mxi1	5619	0.162007	5.25638	1.05504	0.331708	0.5331
Ddx27	4817	-0.0871137	6.3046	1.05447	0.331832	0.533105
Chd1l	4309	-0.11306	4.65448	1.05462	0.331799	0.533105
Unc93b1	2841	0.151855	3.8495	1.05476	0.331769	0.533105
Lum	2448	0.224792	5.58431	1.06248	0.331907	0.533167
Vti1b	1612	-0.14505	5.38401	1.05298	0.332156	0.53351
Orc5	6166	-0.105866	5.05423	1.05256	0.332247	0.533599
Lzic	1866	0.0958363	5.2839	1.0518	0.332412	0.533807
Pfdn2	1937	0.125331	6.17166	1.05121	0.33254	0.533955
Bpnt1	2308	0.124852	4.27431	1.051	0.332586	0.533972
Irx2	3282	0.312745	2.47482	1.05038	0.33272	0.53413
Camk1g	2759	0.121721	4.36949	1.04965	0.33288	0.534148
Ercc4	6730	-0.125202	4.5189	1.04969	0.332871	0.534148
Kdm6a	8383	-0.0950618	5.99091	1.04951	0.33291	0.534148
Hoxa7	2876	0.198901	5.4525	1.05271	0.332851	0.534148
Cep170	18049	0.135262	6.80074	1.04981	0.332846	0.534148
Ube2q2	4305	0.0983528	5.54379	1.04883	0.333058	0.534291
Tbc1d10a	2733	0.119876	4.66981	1.04878	0.33307	0.534291
Nr0b2	1132	0.327838	0.492551	1.04834	0.333166	0.534387
Itgb2	3052	-0.331038	1.26435	1.0479	0.333261	0.534482
Mtfr2	2140	-0.226625	3.0784	1.04756	0.333337	0.534546
Nxph4	1675	0.703585	0.4163	1.05458	0.333392	0.534577
Wfs1	3787	0.141135	4.58687	1.047	0.333458	0.534627
Thbs4	3289	0.274108	2.47546	1.04666	0.333532	0.534629
Pcsk6	5190	0.172321	5.53574	1.04707	0.333515	0.534629
Zfp143	3484	0.107651	4.75765	1.04637	0.333596	0.534675
Grem1	4148	0.515668	0.801961	1.04651	0.333647	0.5347
Itga2b	5454	0.346419	3.80738	1.05548	0.333773	0.534845
Zmym4	8139	0.122019	7.21405	1.04529	0.333833	0.534883
Nrbp1	3559	0.0902633	7.07537	1.04466	0.333969	0.535045
Fbxl22	3935	-0.234421	2.0786	1.04416	0.33408	0.535164
Cryzl2	2534	-0.14733	4.18272	1.04386	0.334145	0.535212
Atf7	10988	0.113769	5.77345	1.04345	0.334234	0.535297
Smad4	3712	0.104326	7.19742	1.04244	0.334456	0.535595
Sel1l3	9850	-0.123771	5.07634	1.04228	0.334492	0.535596
Sgms1	10299	-0.110779	5.41441	1.04148	0.334667	0.535817
Hdac4	15813	0.149678	5.42579	1.03993	0.335007	0.536305
Zfp799	6382	-0.0928679	5.74005	1.03932	0.335143	0.536466
Metap1	7000	-0.109656	6.12507	1.0387	0.335279	0.536626
Ada	2002	0.21855	2.22891	1.03829	0.335369	0.536712
C1qtnf12	1366	0.194184	5.19135	1.03928	0.335496	0.536807
Fbxo33	4466	0.123181	4.62769	1.0377	0.3355	0.536807
Pls3	4238	0.182241	7.89582	1.03909	0.335537	0.536808
Zw10	3827	-0.13043	5.65412	1.03689	0.335679	0.536978
Paxip1	10271	-0.0958718	6.48633	1.03598	0.335879	0.537184
Ccdc15	5773	-0.206569	2.47736	1.03598	0.335879	0.537184
B230217C12Rik	2245	-0.219249	2.61121	1.03572	0.335936	0.537218
Polr3a	5828	-0.117728	5.13949	1.03524	0.336043	0.537273
Sh3glb2	3990	-0.15762	5.63468	1.03537	0.336014	0.537273
Psmb8	2736	-0.305462	0.177171	1.03456	0.336193	0.537456
Ttc39a	4904	0.194201	2.92365	1.03324	0.336486	0.537694
Rab27a	3879	0.256945	3.60381	1.0333	0.33647	0.537694
Gc	1845	0.571885	0.182709	1.03408	0.336381	0.537694
Senp7	13966	-0.117054	5.77589	1.0334	0.336449	0.537694
Luzp2	5617	0.419198	1.09895	1.03306	0.336524	0.537699
Ttbk1	14097	0.470411	0.43636	1.03234	0.336684	0.537782
Obi1	4435	0.112046	5.668	1.03262	0.336622	0.537782
Gbp2b	2823	0.471475	2.95439	1.04581	0.33667	0.537782
H2bc4	1156	-0.241228	2.86806	1.03191	0.33678	0.537877
Col6a6	9166	0.193761	3.96237	1.0317	0.336825	0.537893
Npm3	1187	-0.143102	5.34472	1.03135	0.336904	0.53796
Ptgr1	2296	0.238164	5.95765	1.04377	0.337077	0.538179
Abhd13	5191	0.103983	5.58691	1.02971	0.337269	0.538428
Spa17	1061	-0.328594	1.3679	1.02888	0.337452	0.538563
Dbf4	8728	-0.111988	6.19068	1.02847	0.337544	0.538563
Pex3	4740	-0.145296	4.44791	1.02787	0.337677	0.538563
Cep350	16520	-0.121797	6.6128	1.0279	0.337671	0.538563
Rabgap1	12615	0.107477	6.85424	1.02822	0.3376	0.538563
Tgm2	4608	0.219366	6.45597	1.04035	0.337399	0.538563
Ppp1r36	3347	-0.298714	1.57269	1.02831	0.33758	0.538563
C130021I20Rik	4140	0.613218	0.636934	1.03177	0.337627	0.538563
Lrrn4cl	2583	0.294644	0.727635	1.02872	0.337488	0.538563
Npas3	6007	0.20197	2.70435	1.02752	0.337756	0.538613
Cox6a1	702	0.138738	6.81011	1.02732	0.3378	0.538613
Bcl3	2475	0.331686	2.06046	1.02718	0.337831	0.538613
Zcchc3	3073	0.116991	7.37837	1.02708	0.337852	0.538613
Chst10	11964	0.207763	3.1871	1.02659	0.337963	0.538732
Ndufs6	898	-0.179879	5.7163	1.02785	0.338024	0.538772
Man1b1	5391	0.0985881	7.25029	1.02548	0.33821	0.539011
Cdh9	3539	0.907923	0.829074	1.0445	0.338303	0.539069
Aadat	2178	0.36965	0.899015	1.02499	0.338319	0.539069
Gabpa	5687	0.0997796	6.843	1.02401	0.338538	0.539174
Pced1a	5072	-0.173051	5.43213	1.02465	0.338466	0.539174
Vwa5b2	7589	0.267654	1.37143	1.02402	0.338535	0.539174
Cycs	3404	0.143453	5.42203	1.02443	0.338444	0.539174
Fndc1	9903	0.35336	1.06386	1.02389	0.338565	0.539174
Sema6d	10559	-0.102962	6.39928	1.02286	0.338795	0.539484
Pabpc4l	5506	0.108278	4.78079	1.02264	0.338845	0.539507
Slc25a18	1911	-0.334536	1.03365	1.02145	0.339111	0.539644
Lrp4	10504	-0.121517	5.87389	1.02157	0.339085	0.539644
Kif15	11020	-0.104224	6.31411	1.02145	0.339112	0.539644
Zc3h10	4384	-0.121561	4.38608	1.0216	0.339078	0.539644
Selenow	736	0.133615	7.65951	1.02193	0.339004	0.539644
Anxa1	2608	-0.359538	2.37873	1.02115	0.33925	0.539805
Ltf	3450	-1.47118	1.13264	1.06504	0.339329	0.539874
Tmprss13	3245	-0.262419	2.47093	1.02005	0.339425	0.53997
Angel2	5559	-0.1073	6.19477	1.01948	0.339553	0.540115
Sap30	1178	-0.122709	4.92661	1.01909	0.339639	0.540115
Cenpe	8620	0.12919	7.04499	1.019	0.33966	0.540115
Zfp428	1308	0.141094	5.49164	1.01928	0.339598	0.540115
Clip2	5187	0.112431	6.59759	1.01875	0.339716	0.540146
Tnfaip8	10328	-0.137627	5.42358	1.01818	0.339845	0.540293
Psmc1	1933	0.101474	7.60574	1.01781	0.339928	0.540368
Ubac1	2632	0.0941198	5.89539	1.01759	0.339977	0.540389
Gatd3a	2527	0.107841	5.63012	1.01738	0.340025	0.540407
Tdrd3	6072	-0.0949942	6.16385	1.0163	0.340269	0.540508
Rnf34	4440	0.0928632	5.88622	1.01665	0.340188	0.540508
Atp2b3	4820	-0.450748	2.44081	1.02219	0.340234	0.540508
Anks1b	14501	-0.280478	2.33784	1.01656	0.340209	0.540508
Gm9484	1159	-0.37399	0.399994	1.01663	0.340194	0.540508
Cdr2l	3700	0.108942	5.43881	1.01585	0.340368	0.540608
Cyb561d1	5086	-0.242802	2.91097	1.01542	0.340465	0.540705
Yae1d1	11223	-0.117485	5.02088	1.015	0.340561	0.540799
Rasa2	15856	-0.112311	4.97762	1.0143	0.340718	0.540922
Wdr62	5743	-0.144783	4.14421	1.01425	0.340731	0.540922
Tubb3	1868	0.764362	3.73177	1.05778	0.340747	0.540922
Ptpn18	6492	-0.25544	1.96968	1.01373	0.340846	0.541023
Ogn	2566	0.592139	1.76491	1.02438	0.340931	0.541042
Gm10602	4764	-0.271612	1.25363	1.01343	0.340914	0.541042
Slc9a7	3820	-0.406456	0.632746	1.01235	0.341158	0.541346
5830454E08Rik	744	-0.348141	-0.201958	1.01125	0.341407	0.541683
Lhx1	4072	0.353196	3.52304	1.01843	0.341502	0.541776
Gadd45a	1764	-0.154143	3.92338	1.0105	0.341578	0.541806
Akap7	4375	-0.115105	4.49994	1.01043	0.341593	0.541806
Adora2a	3062	0.418132	3.51253	1.02388	0.341668	0.54181
Slc25a38	2747	-0.157975	4.86238	1.01025	0.341633	0.54181
Secisbp2l	8222	0.102095	6.39184	1.00978	0.34174	0.541867
Rfx2	3353	0.161371	3.36106	1.00889	0.341943	0.542131
Dbh	2692	1.12623	4.43484	1.0634	0.342364	0.542632
Ryr2	28790	-0.287936	2.73884	1.00701	0.342369	0.542632
Skiv2l	4977	-0.108332	6.62963	1.00709	0.342352	0.542632
9130221H12Rik	1577	-0.224479	1.9958	1.00686	0.342404	0.542632
Dnajc3	5141	0.0887277	6.31521	1.00624	0.342545	0.54274
Tma7	1359	-0.216534	7.00442	1.01674	0.342526	0.54274
Khnyn	6502	-0.105667	6.81892	1.00403	0.343048	0.543481
Pbdc1	6098	0.104105	5.53108	1.00351	0.343166	0.543609
Isca1	10680	-0.114716	5.76116	1.00334	0.343205	0.543615
Adamts5	10791	0.115486	4.72613	1.00313	0.343254	0.543633
Slc36a4	6540	0.11022	5.89546	1.00164	0.343594	0.544084
Capn3	5023	0.321906	0.825508	1.00156	0.343611	0.544084
Brwd3	12692	0.145621	5.64072	1.00127	0.343678	0.544133
Gm6277	4421	-0.323769	0.771107	1.00091	0.34376	0.544205
Ttc21a	5388	-0.380997	0.181937	1.00027	0.343907	0.54438
Snrpd2	2618	0.129552	6.91059	0.999287	0.344132	0.544678
Elavl1	10363	0.104107	7.09578	0.9983	0.344358	0.544921
Ankrd6	5477	-0.154985	4.7482	0.998385	0.344338	0.544921
Tsn	9046	0.0925541	7.28834	0.997882	0.344454	0.545015
Cep192	12484	-0.100452	6.63193	0.997273	0.344593	0.54512
Rims1	7362	0.253139	1.56619	0.997415	0.344561	0.54512
Schip1	5102	-0.27329	1.34382	0.996738	0.344716	0.545199
Stat2	5926	0.128529	5.08722	0.99682	0.344697	0.545199
Tbccd1	6939	-0.120268	4.69406	0.996122	0.344858	0.545234
Limk2	6099	-0.1222	6.85693	0.995616	0.344974	0.545234
Gpaa1	2947	-0.115277	6.07956	0.99499	0.345118	0.545234
Myo7b	6621	0.374567	1.32883	0.9949	0.345139	0.545234
Pradc1	2039	-0.180933	3.02543	0.995583	0.344981	0.545234
Itgam	5024	-0.404913	-0.271513	0.9949	0.345139	0.545234
Lpp	22046	0.248578	6.81124	1.00959	0.344956	0.545234
Oard1	1336	-0.14393	5.11381	0.995386	0.345027	0.545234
Krt8	1958	0.288466	5.75959	1.01305	0.345055	0.545234
Atp5md	341	-0.338036	6.09327	1.0193	0.344892	0.545234
Mthfsl	4728	-0.255976	2.44127	0.995138	0.345084	0.545234
Ccdc22	3427	-0.133707	4.70818	0.994589	0.34521	0.545289
Papola	6595	0.105182	8.26	0.993707	0.345413	0.545552
Ednra	5476	0.127306	6.87912	0.991727	0.34587	0.546216
Psmb10	1705	-0.188174	3.41822	0.990885	0.346064	0.546465
Rab43	5526	-0.288549	1.70866	0.990562	0.346139	0.546525
Mfsd4a	7187	-0.196456	3.75009	0.990156	0.346232	0.546615
Txndc15	4386	0.111054	5.53122	0.989944	0.346281	0.546635
Prrg2	2581	-0.181143	4.27287	0.989577	0.346366	0.54668
Steap2	12144	-0.194462	4.92233	0.990169	0.34642	0.54668
Me3	14624	0.408333	1.68304	0.989685	0.346412	0.54668
Pnck	1971	-0.197968	2.70564	0.988662	0.346578	0.546873
Sipa1l3	16555	0.132302	6.06956	0.988388	0.346642	0.546915
Acsl5	4864	-0.111842	4.86843	0.987264	0.346902	0.547065
Bmp2	3555	0.167343	3.36028	0.986872	0.346993	0.547065
Trim46	3792	-0.234183	2.56197	0.987433	0.346863	0.547065
Liph	4402	-0.326352	1.76741	0.987423	0.346865	0.547065
Bag5	2508	0.103161	5.38888	0.987432	0.346863	0.547065
Armt1	8243	-0.154747	5.47719	0.986965	0.346971	0.547065
Prkcg	3612	-0.334969	0.134205	0.987047	0.346952	0.547065
Kctd21	2966	0.217226	2.87122	0.986485	0.347083	0.54715
Trim8	3230	0.14501	6.66774	0.985959	0.347205	0.547227
Zfp809	2960	-0.154694	3.63819	0.986063	0.34718	0.547227
Misp	2848	-0.304167	1.47077	0.985555	0.347298	0.547317
Sirt2	5035	0.104497	5.83947	0.9848	0.347474	0.547325
Tbc1d15	4261	0.103443	5.92721	0.984587	0.347523	0.547325
Exosc4	1945	-0.111898	5.02515	0.98443	0.34756	0.547325
Nup37	3328	-0.1441	4.79538	0.98502	0.347423	0.547325
Dnttip2	3309	0.141265	6.30871	0.984592	0.347522	0.547325
Lrfn4	3366	0.0960046	6.67881	0.984544	0.347533	0.547325
AI197445	5747	-0.299505	0.573883	0.984785	0.347477	0.547325
Aatk	7159	0.23106	2.0441	0.983475	0.347782	0.547502
Rae1	2554	0.0850591	6.31032	0.983784	0.34771	0.547502
Ppp1r21	4255	0.0996861	5.27995	0.983533	0.347768	0.547502
Amph	4528	0.303501	3.15558	0.983614	0.347939	0.547692
Chchd10	1575	-0.209468	3.90478	0.982535	0.348001	0.547732
Ccnd3	8775	0.131422	7.80935	0.982271	0.348062	0.547771
Gm45495	1700	-0.286951	0.754834	0.98152	0.348237	0.547989
Enpp4	4560	0.134542	4.07542	0.981225	0.348306	0.548039
Knstrn	5158	-0.0963089	6.13498	0.98032	0.348517	0.548314
Yipf6	7149	-0.123607	5.06085	0.979479	0.348714	0.548565
Lins1	5886	-0.114244	4.51456	0.978822	0.348867	0.548749
Ybx3	3075	0.110077	7.29224	0.977428	0.349193	0.549146
Tgm5	3155	-0.193527	2.75932	0.977528	0.34917	0.549146
Atoh8	2507	0.21277	4.14842	0.976991	0.349296	0.54925
Slc8a3	5332	0.444199	1.33083	0.976216	0.349547	0.549588
Fam98a	3479	0.0981393	5.50609	0.97461	0.349854	0.550012
Polr2e	2670	-0.110794	6.79017	0.974112	0.349971	0.550138
Tspan3	4274	0.110753	7.82563	0.973582	0.350096	0.550219
Dzip3	9081	-0.0921982	6.5092	0.97358	0.350096	0.550219
Ciao3	3826	-0.132098	4.58907	0.973123	0.350204	0.55033
Topors	3856	0.0909947	6.4818	0.972762	0.350288	0.550406
Snap25	6791	-0.515385	1.59701	0.976446	0.350406	0.550533
Zc3h6	5668	-0.191991	3.04392	0.972014	0.350464	0.550567
Bap1	4682	0.0839834	7.23325	0.970728	0.350767	0.550972
Xrcc5	2555	0.0945207	6.1189	0.970608	0.350796	0.550972
Sult5a1	4419	-0.219322	2.98117	0.970146	0.350905	0.551035
Lmbr1	5850	-0.147746	4.08525	0.969414	0.351077	0.551035
Cnksr3	3837	0.127104	4.95559	0.968963	0.351184	0.551035
Taf3	6389	0.116499	5.12372	0.969752	0.350998	0.551035
Rnf25	2181	-0.12102	5.51772	0.969764	0.350995	0.551035
Dennd11	7811	0.112852	5.44981	0.969721	0.351005	0.551035
Marchf6	9174	0.115227	7.2287	0.968985	0.351179	0.551035
Lsm14a	6136	0.0968481	7.54056	0.969236	0.351119	0.551035
Sars2	3313	-0.110317	4.61455	0.968876	0.351204	0.551035
Tmem250-ps	2483	0.0986555	5.43999	0.969603	0.351033	0.551035
Ino80b	1594	-0.121317	4.82537	0.968459	0.351303	0.551117
Tvp23a	3971	-0.171712	3.85229	0.968343	0.35133	0.551117
Sirt6	2785	-0.128713	5.47814	0.967918	0.351431	0.551217
Nmt2	6556	-0.104957	5.92995	0.966981	0.351652	0.551507
Xpo6	16920	0.0936062	7.18355	0.966258	0.351824	0.551718
Rgs9	6390	0.25626	1.83275	0.965774	0.351938	0.551781
Cep68	5865	0.0946476	6.4802	0.965817	0.351928	0.551781
Tmem218	2619	-0.204144	3.62469	0.965396	0.352028	0.551864
Ppp2r5b	2895	0.160806	4.90653	0.964834	0.352161	0.55197
Mcc	14577	0.135582	5.60869	0.964799	0.352169	0.55197
Fermt3	2587	-0.20627	3.86383	0.964065	0.352344	0.552058
Rpl37	1684	-0.183332	8.33574	0.965632	0.352304	0.552058
Tnfaip6	1710	0.275551	1.37102	0.964155	0.352322	0.552058
Sptbn2	8251	-0.222281	5.73556	0.973387	0.352373	0.552058
Rbms1	5473	0.0968946	7.79185	0.963308	0.352523	0.552236
Ccdc30	6607	0.261927	2.86503	0.96121	0.353022	0.55296
Ap1m1	3184	0.0861278	6.60098	0.960655	0.353154	0.552993
Naf1	3094	0.13942	4.81939	0.960691	0.353146	0.552993
Cuta	649	0.12331	5.43975	0.9609	0.353096	0.552993
Gpr155	6679	0.232715	1.93729	0.960456	0.353201	0.553009
Armh3	2896	0.118321	4.69498	0.960219	0.353258	0.55304
Tbl2	7855	0.088143	5.79425	0.959034	0.353541	0.553366
Il33	2886	-0.215848	3.63235	0.958123	0.353758	0.553366
Habp2	3193	-0.329618	1.04161	0.958361	0.353701	0.553366
Smarcad1	13322	-0.0889931	7.13415	0.95735	0.353943	0.553366
Hapln3	3513	0.196851	4.0146	0.957392	0.353932	0.553366
Triobp	12302	0.0988368	6.48594	0.957481	0.353911	0.553366
Fancd2	7937	-0.120702	4.80377	0.957642	0.353873	0.553366
Atp6v0e2	2381	0.131366	3.83586	0.957332	0.353947	0.553366
Tcta	1838	-0.141669	3.8849	0.95749	0.353909	0.553366
Gtpbp10	6830	-0.162033	4.74015	0.958383	0.353696	0.553366
Shisa6	7449	0.302427	2.66993	0.958964	0.353557	0.553366
Eif1a	2879	-0.0963152	6.40062	0.958535	0.35366	0.553366
Pcdhgb1	5776	-0.232542	1.71676	0.957936	0.353803	0.553366
Fam76a	3088	0.0925851	5.35764	0.95697	0.354033	0.553443
Strn	8858	0.126926	5.87407	0.956052	0.354253	0.55367
Cbr4	6259	-0.140875	4.22036	0.956103	0.354241	0.55367
Jmjd6	4698	-0.125429	6.01528	0.955863	0.354298	0.553684
Nfatc2	10578	0.303601	2.16511	0.955639	0.354352	0.553709
Nectin3	12747	0.0884464	6.12148	0.954735	0.354568	0.55399
Sema5b	7080	-0.153923	5.0928	0.954232	0.354689	0.554121
Ahctf1	15116	0.110041	7.37684	0.953837	0.354784	0.554153
Fgf11	3044	0.129761	4.46245	0.953897	0.354769	0.554153
Pik3ca	9088	0.0896117	6.60583	0.953638	0.354831	0.554169
Plekha1	8527	-0.143511	6.33207	0.953107	0.354959	0.554311
Zfp354c	5596	0.107192	6.57883	0.952594	0.355082	0.554445
Ptpro	6723	0.288496	2.94655	0.952013	0.355222	0.554489
Cybc1	4213	-0.119194	5.47136	0.952314	0.355149	0.554489
Tifab	3497	0.301935	1.69568	0.952163	0.355185	0.554489
Polr2f	2595	-0.127875	5.92172	0.951604	0.35532	0.554585
Pmvk	1713	-0.125667	4.67349	0.951206	0.355415	0.554651
Hrc	2566	0.438788	1.14401	0.951119	0.355436	0.554651
Myl12a	3201	0.112628	7.98568	0.950914	0.355486	0.55467
4732487G21Rik	2664	-0.263525	0.884655	0.950729	0.35553	0.554682
Ccdc88a	10891	-0.103268	6.71797	0.950066	0.35569	0.554873
Klk13	2297	0.732493	0.178427	0.95817	0.355763	0.554929
Igsf1	5768	0.26266	1.74544	0.949488	0.355829	0.554975
Hif1a	5896	0.110045	7.70951	0.949117	0.355918	0.554998
Ifngr2	3767	0.103631	5.88087	0.949136	0.355914	0.554998
Ccdc47	6414	-0.0820681	6.45217	0.948749	0.356007	0.555079
Dnajc17	1308	-0.152894	3.88837	0.948003	0.356187	0.555302
Ier5l	2683	0.148694	5.94844	0.947618	0.35628	0.555388
Tmem67	7744	-0.152898	4.15122	0.94746	0.356318	0.55539
Efna1	1830	0.167875	4.63227	0.947285	0.35636	0.555398
Phyh	1893	0.125763	4.65948	0.946639	0.356516	0.555423
Npepl1	2998	-0.137966	5.63946	0.946842	0.356467	0.555423
Uhrf1bp1	8708	0.103301	6.42956	0.946603	0.356525	0.555423
Socs6	8225	0.0992617	6.21971	0.94663	0.356519	0.555423
Dkc1	4121	0.0949773	6.51111	0.946082	0.356651	0.555562
Psd	7636	0.439385	3.18168	0.957741	0.356851	0.55577
Rap2c	3545	-0.0921086	6.45189	0.945222	0.356859	0.55577
St6galnac6	4815	0.116112	4.98103	0.944864	0.356946	0.555847
Abhd17a	1547	0.105921	6.55199	0.94469	0.356988	0.555855
Syce1	1460	-0.368573	0.188774	0.943912	0.357176	0.5559
Car7	3637	0.420192	0.491084	0.943726	0.357221	0.5559
Arv1	1652	-0.196651	3.80604	0.943496	0.357277	0.5559
Tmem109	3798	0.0862308	6.01119	0.944068	0.357138	0.5559
Bloc1s5	6439	-0.132686	4.89932	0.944084	0.357134	0.5559
Myct1	2845	0.234113	3.19811	0.943557	0.357262	0.5559
Clec2l	1428	0.300754	3.26446	0.945518	0.357116	0.5559
Uxt	1639	-0.221243	3.48982	0.943338	0.357315	0.555902
Vma21	7303	-0.135346	5.24042	0.942978	0.357403	0.55598
Retreg3	3589	0.0929372	6.67011	0.941888	0.357667	0.556218
Smyd3	9184	-0.116235	4.40654	0.941979	0.357645	0.556218
Lsm5	792	-0.237978	4.65352	0.946494	0.357661	0.556218
Gmds	3351	0.193418	4.38406	0.941431	0.357778	0.556333
Fbxl15	1348	-0.196419	2.61255	0.941159	0.357844	0.556378
Taf11	2290	-0.0970148	5.68921	0.940937	0.357898	0.556382
Pir	5553	0.226123	2.02819	0.940843	0.357921	0.556382
Itgb4	7015	0.211511	2.04547	0.939454	0.358259	0.556849
Ints3	5677	0.102405	7.4684	0.938976	0.358375	0.556902
Plekhm3	10921	0.137049	4.24294	0.938875	0.3584	0.556902
Flt3l	3878	-0.350924	0.177788	0.938857	0.358404	0.556902
Socs2	9531	0.195853	4.31567	0.938137	0.358579	0.556984
Fxyd7	693	0.310826	0.514656	0.938027	0.358606	0.556984
Pclo	22457	-0.362633	2.87956	0.941373	0.358574	0.556984
B230208H11Rik	1143	-0.40084	-0.212886	0.938165	0.358573	0.556984
Elac2	3479	0.0931572	5.54518	0.936646	0.358943	0.55745
Sprr2d	681	0.543605	0.902184	0.939164	0.359018	0.557507
Rbm14	3910	0.088186	6.36925	0.935694	0.359176	0.557637
Lsm6	4076	-0.123857	6.00371	0.935775	0.359156	0.557637
C330011M18Rik	1849	0.21862	1.78562	0.935159	0.359307	0.557783
Rrp36	1195	0.104893	4.80327	0.934984	0.359349	0.557791
Slc38a4	4261	-0.270201	7.41054	0.950266	0.359453	0.557836
Ttll11	4024	0.315204	1.09123	0.934707	0.359417	0.557836
Tcaf2	4778	0.143176	3.66386	0.934211	0.359539	0.557911
Mrps24	1466	-0.150199	5.19237	0.93404	0.35958	0.557918
Ptcd1	3271	0.109273	4.58989	0.933662	0.359673	0.558004
Crls1	2082	-0.119513	5.18214	0.933254	0.359773	0.558079
Gen1	7763	-0.109181	4.87955	0.93316	0.359796	0.558079
Tfpt	1201	-0.155431	4.41067	0.932773	0.359891	0.55811
Pld4	3462	-0.227109	2.59056	0.93289	0.359862	0.55811
Ccdc170	3792	0.406147	0.288063	0.931671	0.360161	0.558383
Cfap410	6627	-0.19365	4.60216	0.931823	0.360192	0.558383
Prxl2a	2948	0.10502	5.83037	0.931664	0.360163	0.558383
Slc35f3	2309	-0.357247	0.285463	0.931446	0.360216	0.558383
Gm11110	1013	0.387463	0.820004	0.931073	0.360308	0.558468
Baiap2l2	2728	-0.23853	1.76579	0.930777	0.36038	0.558522
Cybrd1	5339	0.258567	2.22693	0.929987	0.360575	0.558751
Sin3b	7354	-0.0993051	7.20105	0.92957	0.360677	0.558751
Smad6	3205	0.146055	5.83803	0.929743	0.360634	0.558751
Hotairm1	1025	-0.238909	2.46288	0.929708	0.360643	0.558751
Smyd5	5849	-0.0999019	6.0027	0.929359	0.360729	0.558773
Arhgap30	8591	0.219062	2.33895	0.928649	0.360904	0.558986
Smg1	23984	-0.135751	7.78231	0.928067	0.361047	0.55915
Gins4	1349	-0.113088	5.8384	0.927791	0.361115	0.559198
Chtop	3637	-0.0904424	8.10234	0.927348	0.361224	0.559309
Tfap2c	3679	-0.297242	2.44654	0.925488	0.361683	0.559961
Slc45a3	3563	-0.213123	2.32776	0.925124	0.361773	0.559985
Kcnv2	5108	0.493079	-0.16689	0.925136	0.36177	0.559985
Taf1c	3490	-0.119126	4.36796	0.924827	0.361846	0.56004
Elmo2	6652	0.095097	6.78108	0.924064	0.362035	0.560274
Pald1	4535	0.0925599	6.4585	0.923794	0.362102	0.56032
Vipas39	3933	0.0926451	5.90062	0.923627	0.362143	0.560326
Arhgap18	6602	0.122418	5.49694	0.92324	0.362239	0.560416
Th	2364	1.41297	3.25596	0.972402	0.362316	0.560477
Csnk2a2	9565	0.088479	6.51563	0.922763	0.362357	0.560483
Tigd5	4801	0.172515	3.28193	0.922127	0.362515	0.560669
Polr3h	4991	-0.136304	4.8009	0.921777	0.362601	0.560745
Smpd4	9034	-0.100669	6.5843	0.921195	0.362746	0.560794
Trpc3	5419	0.249572	3.30308	0.921383	0.362699	0.560794
Ccdc71l	4240	0.100719	5.05449	0.921285	0.362723	0.560794
Terf2	4597	0.093439	6.10653	0.920749	0.362856	0.560795
Pcif1	6544	0.0841295	6.49822	0.921037	0.362785	0.560795
Prr22	1959	-0.402644	0.392154	0.920741	0.362858	0.560795
St3gal4	2923	-0.147183	5.32387	0.920538	0.362909	0.560815
Tmub1	1879	0.142241	3.55012	0.919738	0.363108	0.561064
Rlim	8917	0.161508	6.99997	0.920613	0.363214	0.561171
Ptprn	4249	0.788814	1.76426	0.9355	0.363526	0.561543
Sgf29	1802	-0.152515	4.00904	0.918039	0.36353	0.561543
Dtx2	7032	0.0989997	5.48968	0.917338	0.363704	0.561754
Acaa1b	1962	-0.351338	1.0177	0.916958	0.363799	0.561795
Pthlh	1619	-0.38038	0.626513	0.91693	0.363806	0.561795
Ltbp4	6463	0.291957	6.71742	0.932401	0.364278	0.562466
Pacsin3	4327	0.151601	4.49653	0.913951	0.36455	0.562746
Parva	10157	0.109951	7.78278	0.913905	0.364561	0.562746
Lefty2	2611	-0.421011	3.05383	0.924224	0.364572	0.562746
Zbtb8b	6489	0.162791	3.03279	0.913514	0.364659	0.56278
Fzd10	3250	0.34451	4.51523	0.928659	0.364669	0.56278
Myh14	7273	0.234878	2.25915	0.912986	0.364791	0.562855
Gm13375	854	-0.195158	2.65575	0.912978	0.364793	0.562855
Plbd2	6620	0.100187	5.9673	0.912568	0.364896	0.562912
Mark4	4668	0.0985382	6.44774	0.912529	0.364905	0.562912
Spint1	2767	0.286571	3.93907	0.916726	0.36508	0.56295
Cryz	6195	0.129912	5.0538	0.911994	0.365039	0.56295
Pxk	4042	-0.119552	5.04585	0.91183	0.36508	0.56295
Tacc1	11920	0.0908583	5.61696	0.912259	0.364973	0.56295
Myh8	11772	0.486184	0.644084	0.911309	0.365279	0.563198
Ankrd9	3160	0.177988	2.65391	0.910869	0.365321	0.563206
Ar	10048	0.416528	3.23819	0.921601	0.365429	0.563313
Inpp5k	5728	-0.112312	4.53469	0.90953	0.365657	0.56353
Mcm7	4426	0.0912773	8.09442	0.90943	0.365683	0.56353
Qprt	2645	0.308998	2.46782	0.909438	0.365681	0.56353
Kcnb2	15165	0.353848	0.270784	0.90879	0.365843	0.56372
Nid2	5174	-0.118734	7.82162	0.908123	0.366011	0.563817
Tlcd4	7874	0.245528	0.904714	0.908123	0.366011	0.563817
Zfp292	9986	-0.111429	7.16607	0.90809	0.366019	0.563817
Klf10	4179	0.131244	4.86695	0.907757	0.366103	0.563888
Abcb8	4739	-0.0884678	5.68758	0.907018	0.366289	0.564116
Nrsn1	2798	-0.311528	0.884781	0.906111	0.366518	0.56441
Sncg	852	0.338981	2.54194	0.905662	0.366813	0.564743
Lypd1	7038	0.427269	1.07909	0.905079	0.366778	0.564743
Smim3	1984	0.16378	4.33015	0.904505	0.366923	0.564743
Zfp786	5421	-0.209666	2.07396	0.904596	0.3669	0.564743
4930453N24Rik	5948	0.0927386	5.28134	0.904578	0.366904	0.564743
Rbm45	1898	0.0869865	5.72681	0.903899	0.367076	0.564866
Ipo11	7878	0.0989713	6.20009	0.90389	0.367078	0.564866
Bcap31	1219	-0.108854	6.29107	0.903219	0.367248	0.565011
Bltp1	32279	-0.102534	6.25399	0.903321	0.367222	0.565011
Nipal4	3444	0.273692	1.13062	0.902779	0.367359	0.565066
Agtrap	4236	0.119876	4.872	0.902818	0.367349	0.565066
Gata4	3904	0.178196	7.37243	0.905486	0.367442	0.565077
Grb14	7185	0.221966	3.71205	0.902523	0.367424	0.565077
Rab13	2300	-0.096668	5.13663	0.901999	0.367556	0.565195
Hmg20a	9314	-0.086189	6.8176	0.901673	0.367639	0.565264
Ndufaf1	1501	-0.11408	4.41548	0.901123	0.367778	0.565362
Pdzrn4	4733	-0.168843	3.1821	0.901175	0.367765	0.565362
Agap3	5321	0.0991618	6.83406	0.900227	0.368005	0.565637
Ogfod3	1308	-0.151936	3.31058	0.900121	0.368032	0.565637
Mmp16	8667	0.131678	5.16438	0.899216	0.368262	0.565931
Septin10	3110	-0.109558	5.76455	0.898845	0.368356	0.566018
Rnf225	3239	-0.278163	0.868032	0.898151	0.368533	0.566231
Hsp90b1	4032	0.107216	10.1051	0.897822	0.368616	0.566301
L2hgdh	3466	-0.109704	4.60665	0.89691	0.368848	0.566541
Myef2l	1830	-0.158381	3.56122	0.896959	0.368836	0.566541
Zmiz2	4655	0.0927972	6.9191	0.896442	0.368967	0.566666
Rab27b	10679	-0.246241	1.90019	0.895825	0.369124	0.566797
Slc6a14	3434	-0.40029	0.606848	0.895661	0.369166	0.566797
Tmem123	3109	0.118732	6.60668	0.895672	0.369163	0.566797
Aprt	1615	-0.096604	6.46199	0.895302	0.369258	0.56688
Ints15	4639	0.0888797	5.60765	0.89468	0.369416	0.567065
Arhgef6	8552	0.226145	2.4675	0.894255	0.369525	0.567115
Zc2hc1a	3508	-0.120126	5.34047	0.894297	0.369514	0.567115
Tmem72	17177	-0.490676	2.21767	0.902099	0.369753	0.567407
Vrk1	5122	-0.0938573	5.96954	0.891612	0.3702	0.56803
Ppil2	6171	-0.0938932	6.51953	0.891228	0.370299	0.56803
Brd4	9083	0.115813	7.81828	0.891182	0.37031	0.56803
Eif4h	5551	0.0999385	8.94087	0.891181	0.370311	0.56803
Rpp30	1155	-0.150053	4.10624	0.890504	0.370484	0.568194
Artn	2405	0.394038	1.02527	0.890468	0.370493	0.568194
Myo1f	4914	0.23454	2.80731	0.889569	0.370724	0.568489
P4ha2	6239	0.171485	4.82523	0.889271	0.3708	0.568503
Lsm11	6453	0.111481	5.07358	0.889237	0.370809	0.568503
Ppara	3836	-0.284176	1.40886	0.888807	0.370919	0.568521
Tmem176a	3810	0.0893243	5.94517	0.888303	0.371049	0.568521
Lrig2	11755	-0.105065	5.59955	0.888427	0.371017	0.568521
Foxj1	2623	0.295173	1.85844	0.888798	0.370922	0.568521
Epg5	9672	0.112813	4.9809	0.888432	0.371016	0.568521
Marchf9	3037	0.160795	4.11907	0.888607	0.370971	0.568521
Rabgap1l	23232	0.128607	4.64452	0.88798	0.371132	0.568528
Pla2g4e	6960	-0.3649	0.180643	0.887951	0.371139	0.568528
Csde1	10902	0.100023	8.87702	0.887842	0.371167	0.568528
Wt1	6195	-0.185602	8.83257	0.888056	0.371431	0.568621
Ccnc	5115	-0.126694	4.52075	0.886737	0.371452	0.568621
Ociad2	2722	0.182123	2.65452	0.887205	0.371331	0.568621
Zbtb7a	6808	0.0848993	5.47664	0.886718	0.371456	0.568621
Cops4	5006	-0.0992554	6.8087	0.887239	0.371322	0.568621
Pcdhgb4	5812	0.180809	2.46798	0.886738	0.371451	0.568621
Rbck1	4601	-0.111471	6.60828	0.885908	0.371665	0.56884
Ubr7	3261	0.0929118	6.42287	0.885869	0.371675	0.56884
Slc46a1	3080	0.160086	3.60808	0.884517	0.372023	0.569315
Vegfb	1605	0.101868	5.27933	0.884231	0.372097	0.569358
Akirin2	1711	0.0855344	6.4955	0.883987	0.37216	0.569358
Cntnap5a	10945	-0.374248	2.67854	0.887201	0.372166	0.569358
Wdr5	3596	0.0854469	6.75856	0.88381	0.372206	0.569361
Rab34	2385	-0.0953013	6.442	0.881586	0.37278	0.570012
Cacnb3	4010	-0.1046	7.08682	0.881717	0.372746	0.570012
Tenm3	10237	0.152213	8.00909	0.881553	0.372789	0.570012
Tll1	7758	-0.313455	2.59673	0.882063	0.372724	0.570012
Gm13091	469	-0.418008	-0.145329	0.881427	0.372822	0.570012
Pigyl	777	-0.192632	4.30522	0.880717	0.373005	0.570228
Csmd3	16882	-0.29341	1.14963	0.880439	0.373077	0.570228
Mmd2	5193	0.325375	3.29212	0.884121	0.373061	0.570228
Gnptg	2249	-0.140564	4.00767	0.880066	0.373174	0.570287
Sertm1	3215	-0.290046	0.731764	0.879995	0.373192	0.570287
Bves	4610	-0.163153	3.75264	0.87944	0.373336	0.570449
Brcc3	7887	-0.126081	5.24122	0.878913	0.373473	0.5706
Shisa4	2418	-0.120923	4.74503	0.878319	0.373627	0.570777
Tnpo3	13100	0.102338	7.21706	0.877932	0.373728	0.570872
Bola2	4398	-0.223655	5.16257	0.884911	0.373854	0.571007
Ggact	5462	-0.201924	2.37547	0.877218	0.373913	0.571039
Ssr4	3096	-0.156272	5.53279	0.876031	0.374288	0.571425
Maoa	4167	0.0962483	5.60342	0.875714	0.374304	0.571425
Sh3bp4	5112	0.113944	6.13474	0.875624	0.374328	0.571425
Morn4	1816	0.0969845	4.78165	0.875733	0.3743	0.571425
Gabrg3	11934	0.40535	0.382463	0.875379	0.374392	0.571425
Gpatch1	3791	-0.114752	4.49763	0.875366	0.374395	0.571425
Tysnd1	2286	0.113509	5.39203	0.874818	0.374538	0.571585
Atp5j2	3306	-0.206651	7.24594	0.883443	0.374591	0.571608
Rapsn	1802	-0.323439	0.255717	0.874299	0.374673	0.571674
Tgm3	4135	-0.384822	3.99067	0.888197	0.374761	0.571692
Ccr7	1978	-0.32974	0.154384	0.874084	0.374729	0.571692
Itpkc	5285	0.130411	3.83262	0.873538	0.374872	0.571728
Tbc1d7	4042	-0.113527	4.52037	0.873285	0.374938	0.571728
Kctd3	8129	-0.0872275	6.33029	0.873366	0.374917	0.571728
Git2	17362	0.116431	6.11413	0.873544	0.37487	0.571728
Scamp3	2270	-0.105925	5.35051	0.872463	0.375152	0.571998
Nin	17005	-0.0991512	6.61346	0.872184	0.375225	0.57205
Rps6ka5	11932	-0.113608	4.40259	0.871033	0.375526	0.572451
Ptk2	11803	0.0975768	7.2088	0.870772	0.375594	0.572497
Skil	9694	-0.0883408	7.05824	0.869689	0.375878	0.572813
Plekhg3	11727	-0.11403	5.73163	0.86983	0.375841	0.572813
Uap1l1	4071	-0.161443	3.55835	0.868643	0.376152	0.573122
Slc4a11	4998	-0.25524	0.815509	0.868622	0.376158	0.573122
Zfp691	2399	0.124562	3.87228	0.867991	0.376324	0.573316
Sugct	3429	-0.262229	0.71154	0.866114	0.376817	0.574009
Gpr137c	8776	-0.206221	3.2973	0.865438	0.376995	0.574222
Lypla2	2054	0.0862228	6.35118	0.865236	0.377048	0.574244
Grik1	6721	-0.256329	2.49451	0.864975	0.377117	0.574244
Rps6kb2	2445	-0.135281	5.23513	0.864944	0.377125	0.574244
Syt9	3979	0.252894	2.92684	0.864786	0.377166	0.574249
Cmtm4	7734	0.144188	6.75255	0.864855	0.377214	0.574264
Igf2bp1	9682	0.155412	7.72863	0.864748	0.377317	0.574292
Prdx3	1478	0.105578	6.15978	0.864098	0.377348	0.574292
Invs	11431	0.0923777	4.99335	0.864246	0.377309	0.574292
Tmf1	5732	-0.0913339	5.78478	0.863864	0.377409	0.574327
Emp2	8644	0.125699	4.28146	0.863528	0.377498	0.574404
H60b	1213	-0.366185	1.58188	0.863029	0.37763	0.574546
Tbrg4	3696	-0.0958378	5.98869	0.862669	0.377725	0.574632
Zfp707	3493	-0.144617	3.68132	0.862191	0.377851	0.574707
Obscn	28898	0.252666	1.68522	0.862273	0.37783	0.574707
Rtcb	2615	0.09855	7.58361	0.861436	0.378051	0.574767
Cct5	2766	0.0970413	8.79266	0.861459	0.378045	0.574767
Dnm1l	5203	-0.0919843	6.91177	0.861302	0.378086	0.574767
Madd	9086	-0.162888	4.67743	0.861822	0.377949	0.574767
Doc2a	2803	-0.353887	1.13786	0.861608	0.378005	0.574767
A930004D18Rik	3378	0.110509	4.31803	0.861171	0.378121	0.574767
Bhlhe22	3344	0.353018	1.41018	0.860515	0.378294	0.574914
Rpl41	1168	-0.25156	9.72072	0.868101	0.378256	0.574914
Col5a3	6809	0.557759	2.02605	0.870995	0.378398	0.574962
Dyrk2	6251	0.112671	6.32549	0.860104	0.378403	0.574962
Hnrnpd	7354	0.11017	8.71767	0.858429	0.378847	0.575194
Def8	4408	0.0864575	5.84576	0.85865	0.378789	0.575194
Bsnd	2756	-0.337383	0.545389	0.858332	0.378873	0.575194
Hook1	8318	-0.166114	5.20033	0.859043	0.378758	0.575194
Zfp300	5338	-0.207593	2.04372	0.858123	0.378928	0.575194
Atp6v1h	9746	-0.0872113	5.64231	0.85876	0.378759	0.575194
Bend3	6819	0.12081	5.74066	0.858555	0.378814	0.575194
Mrps27	2093	0.0944082	5.72807	0.858576	0.378808	0.575194
Mpzl3	6987	-0.218825	1.64572	0.858543	0.378817	0.575194
Kiz	2278	0.116936	4.87964	0.85808	0.37894	0.575194
Cope	3353	0.087317	6.64062	0.857208	0.379171	0.575487
Nrip1	11457	0.166991	6.68669	0.859552	0.379296	0.575617
Zfp961	4334	-0.13603	4.75837	0.856577	0.379339	0.575624
Hey2	4593	0.510613	3.39418	0.871992	0.379429	0.575702
Rabl3	6369	-0.115516	4.72327	0.855887	0.379522	0.575786
Ro60	9541	0.140796	6.30061	0.855192	0.379773	0.575829
Nelfe	2076	0.0996081	5.99079	0.855028	0.379751	0.575829
Rars2	2771	-0.104377	5.19495	0.854913	0.379782	0.575829
Stap2	1491	-0.195526	2.85128	0.855209	0.379703	0.575829
Zfp286	7991	0.125907	4.64313	0.855616	0.379595	0.575829
C730034F03Rik	1280	-0.395811	-0.229094	0.855109	0.37973	0.575829
Hnf1b	3198	0.440649	4.6933	0.877745	0.379889	0.575875
Nipal1	4393	-0.24027	3.32553	0.854572	0.379872	0.575875
Macrod1	1274	-0.233371	2.53711	0.853297	0.380212	0.576307
Ppat	4421	0.0977021	5.90086	0.851938	0.380575	0.576783
Rxrb	3698	0.0810336	6.52745	0.851833	0.380603	0.576783
Lax1	2309	-0.361586	-0.102322	0.851026	0.380819	0.577051
Inpp5d	7602	0.22406	3.67391	0.850678	0.380912	0.577134
Irgm1	5810	0.274757	2.55364	0.850516	0.380955	0.577141
Mtr	8524	0.139023	6.49553	0.849265	0.381356	0.577606
Entpd6	4775	0.104097	5.06778	0.848938	0.381378	0.577606
Cfap77	2624	0.27689	0.731345	0.849143	0.381323	0.577606
Grk5	3165	0.139073	4.74496	0.848644	0.381457	0.577655
Sox13	4312	0.102739	6.29177	0.84853	0.381487	0.577655
Upp1	1961	-0.208153	2.03375	0.84783	0.381675	0.57788
Cenpn	3294	-0.106859	4.86464	0.847629	0.381729	0.577903
Pdgfb	4161	0.143574	4.17887	0.847175	0.381851	0.57803
Eva1b	1942	-0.14682	6.57378	0.847333	0.381984	0.578173
Fbxl2	4444	-0.222447	2.30934	0.846318	0.382081	0.578261
Hacd4	6756	-0.158989	4.60123	0.845973	0.382174	0.578285
Dxo	1961	-0.147227	5.20456	0.846011	0.382164	0.578285
Ipmk	7093	0.118825	5.0225	0.845331	0.382347	0.578488
Phb2	3718	-0.0978619	7.77066	0.844865	0.382472	0.578619
Nr5a2	5899	0.225698	2.40539	0.84361	0.38281	0.578961
Pdzk1	3556	0.490046	2.67289	0.854723	0.382751	0.578961
Dnajc21	4777	-0.0978435	4.89365	0.843595	0.382814	0.578961
Aldoa	2911	0.151062	8.98946	0.842755	0.383041	0.579245
Acot2	2196	0.162177	4.16278	0.842445	0.383125	0.579313
Fbxo8	5476	-0.13086	4.14291	0.842195	0.383192	0.579356
Rimbp2	7935	0.399158	2.32382	0.844875	0.383279	0.579371
Grsf1	3036	0.089472	6.81823	0.841994	0.383246	0.579371
Sapcd2	3499	-0.152592	4.27662	0.841401	0.383407	0.579447
Tfr2	4336	0.426455	0.0792934	0.841497	0.383381	0.579447
Hkdc1	5132	-0.329741	1.88067	0.840389	0.38368	0.579685
Zfp1	2040	-0.112321	4.47446	0.840507	0.383648	0.579685
Fcgr3	1736	0.230165	2.81633	0.84045	0.383664	0.579685
Ubl3	8098	-0.0924323	5.86965	0.840121	0.383753	0.579736
Adm	1619	0.182653	2.27105	0.839767	0.383849	0.579822
Tmem144	3487	-0.183564	2.66265	0.839387	0.383952	0.579919
Uvrag	9035	0.123546	5.04088	0.839092	0.384032	0.579959
Zfp473	10037	0.161184	2.91052	0.839003	0.384056	0.579959
Ropn1l	957	-0.321628	0.427359	0.837318	0.384513	0.580591
Edc4	5497	0.082943	6.77413	0.836993	0.384601	0.580665
Stac2	3139	0.231487	4.27014	0.839439	0.384665	0.580704
Shmt1	3883	0.0926912	5.55464	0.83641	0.384759	0.580729
Spcs2	4221	-0.0938761	7.48437	0.8365	0.384735	0.580729
Map2k2	5663	0.10214	7.2801	0.836069	0.384852	0.58081
Reep4	2377	-0.123472	5.17256	0.835008	0.385141	0.581187
Smc6	12502	0.0930742	7.15922	0.833928	0.385435	0.581541
Slc34a1	4676	-0.370314	1.71433	0.833662	0.385572	0.581541
Adar	8118	-0.0939077	5.39293	0.833513	0.385548	0.581541
Sez6l2	4210	0.326739	1.79071	0.833153	0.385646	0.581541
Gk5	8493	-0.280211	5.16668	0.846768	0.385467	0.581541
Prokr2	7919	-0.402808	3.46052	0.844406	0.385497	0.581541
Arhgap24	8792	0.198378	4.65798	0.83428	0.385647	0.581541
Tmem14a	1351	-0.228899	1.89563	0.832877	0.385722	0.581594
Dpp6	12347	0.213398	3.49003	0.832146	0.385921	0.581836
Elavl2	8313	0.218943	3.69851	0.831665	0.386052	0.581976
Gstm3	1311	-0.317851	1.05424	0.831402	0.386124	0.582025
Gle1	6087	-0.0761429	6.23466	0.830403	0.386397	0.582378
Arid5b	10060	0.14255	6.3389	0.82805	0.387115	0.583309
Smad7	4521	0.114503	5.86926	0.827738	0.387128	0.583309
Myo1e	5704	0.184538	4.90673	0.828845	0.387131	0.583309
Creb3l2	7283	0.115961	7.7618	0.827533	0.387184	0.583329
Kank1	6166	0.112532	6.20112	0.827002	0.38733	0.583372
Fut10	5007	-0.164663	5.0966	0.827317	0.387308	0.583372
Gm55594	759	-0.506473	1.95502	0.835204	0.387323	0.583372
Stambpl1	5557	-0.236583	2.03371	0.826491	0.38747	0.583466
C5ar1	2570	0.364169	0.523139	0.826522	0.387462	0.583466
Ly6h	4227	-0.164421	3.30322	0.826248	0.387537	0.583508
Cavin1	3587	0.211352	6.18486	0.834566	0.387907	0.584008
Gnptab	5883	-0.0944166	5.43363	0.824601	0.38799	0.584073
Gm16136	1294	0.356657	0.567432	0.824296	0.388074	0.584141
Ric1	10727	-0.107454	6.70766	0.82371	0.388235	0.584325
Zfp710	6926	0.0844057	6.09015	0.823474	0.388301	0.584364
Serinc3	3840	0.109865	8.03362	0.822292	0.388627	0.584796
Rpl8	1359	-0.125701	10.1962	0.821887	0.388738	0.584891
Cc2d2a	6809	-0.0897759	5.34097	0.821781	0.388768	0.584891
Lrrfip2	6334	0.0983045	5.25407	0.820887	0.389015	0.585204
Plekhm2	5186	0.0953104	5.7133	0.820452	0.389135	0.585326
Abcb1a	5480	0.368727	0.84795	0.820146	0.38922	0.585394
Poglut1	4658	-0.0910931	6.18705	0.817948	0.389829	0.586193
Stx17	5935	0.0775484	6.00188	0.817975	0.389821	0.586193
Ccn4	5565	0.177547	5.8407	0.821022	0.389877	0.586207
Coro1c	9664	0.119399	7.06487	0.817348	0.389995	0.586325
Pcdhga5	4664	0.200747	2.58829	0.816863	0.39013	0.586469
Pdgfd	3154	-0.148045	3.92456	0.81604	0.390359	0.586679
Cetn4	4032	0.240464	1.17293	0.815936	0.390388	0.586679
Tnfrsf11b	2818	0.241804	2.4767	0.816208	0.390312	0.586679
Pafah1b1	9620	0.0973478	8.15666	0.815734	0.390444	0.586684
F5	7430	0.354081	1.13057	0.815641	0.39047	0.586684
Tmsb15b1	439	-0.378272	-0.342218	0.815404	0.390536	0.586725
Runx1t1	7959	0.173328	5.46431	0.817173	0.390604	0.586769
Ier3	1131	-0.246147	2.0721	0.814913	0.390672	0.586812
Sat1	2774	-0.202444	5.061	0.818519	0.390715	0.586818
Ears2	5152	-0.109662	4.54247	0.814393	0.390817	0.586912
Dnal4	2391	0.0953843	5.07835	0.814189	0.390874	0.586938
Otud3	1668	0.130926	3.5655	0.813753	0.390995	0.586949
Rpl7l1	2606	0.0959013	7.27595	0.813742	0.390998	0.586949
Zfp617	3024	-0.120601	4.68322	0.813859	0.390966	0.586949
Zfp12	5821	-0.0983499	5.90003	0.812745	0.391276	0.587307
Kdsr	8147	-0.125879	4.5675	0.812296	0.391402	0.587436
1700123O20Rik	1935	-0.0958583	5.43345	0.8117	0.391568	0.587627
Adss	4531	-0.0837805	6.81544	0.811	0.391764	0.587862
Fpgt	6282	-0.131878	3.91389	0.810117	0.392011	0.588173
Ift22	3608	0.116365	4.62441	0.809922	0.392065	0.588196
Tkfc	2253	0.0983466	5.19686	0.80954	0.392172	0.588298
Mxra7	2391	-0.102971	5.4551	0.808644	0.392423	0.588556
Epc1	4475	-0.0902505	6.14143	0.808654	0.39242	0.588556
Bbx	14205	0.11251	6.44548	0.807706	0.392686	0.588892
Cluh	6502	0.0876874	6.8258	0.806422	0.393047	0.589256
Ado	4445	0.097985	6.46753	0.80654	0.393014	0.589256
B630019A10Rik	8429	0.22028	1.91231	0.806648	0.392984	0.589256
Arid3b	7976	0.157695	4.89363	0.80458	0.393565	0.589914
Ndufa4l2	1095	0.634045	2.07005	0.817247	0.39404	0.590567
Dctn2	4795	0.0816351	7.53455	0.802575	0.39413	0.590628
Ftsj1	4760	0.0978408	4.8069	0.802471	0.39416	0.590628
Adal	5317	-0.128059	4.19271	0.802326	0.394201	0.590631
Zdhhc15	5509	0.135925	5.32089	0.801886	0.394325	0.590722
Zfp975	4460	-0.115732	4.26127	0.80183	0.394341	0.590722
B4galnt1	3454	0.232255	1.88846	0.801424	0.394456	0.590776
Iqgap3	11384	0.0879115	5.66469	0.801526	0.394427	0.590776
Osbp	4578	0.0948812	6.66415	0.800784	0.394637	0.590928
9330160F10Rik	2766	-0.35915	0.227581	0.80088	0.39461	0.590928
Zfp568	7354	0.127045	6.95043	0.800582	0.394694	0.590955
Cyp2r1	2115	-0.337143	0.0738087	0.80029	0.394776	0.59096
Atg4a	2661	0.177266	3.4099	0.800413	0.394742	0.59096
Stt3b	4221	0.102074	7.97227	0.799751	0.394929	0.59113
Necap1	3651	0.0928648	5.52159	0.799412	0.395025	0.591188
Mcf2l	12760	-0.109058	4.70306	0.799193	0.395087	0.591188
Ldha	3310	0.168568	8.78844	0.799896	0.395058	0.591188
Tmem160	883	0.187977	3.91518	0.798399	0.395312	0.591466
Cdkl2	6064	-0.250731	1.32115	0.797857	0.395466	0.591637
Pdzk1ip1	1778	0.311709	2.90895	0.798194	0.395756	0.592013
Mvp	7627	-0.154604	3.7965	0.796464	0.395861	0.59211
Cyb5b	4374	0.120387	7.4842	0.795811	0.396047	0.592329
Rac3	1293	-0.147415	4.23213	0.795145	0.396237	0.592553
Arl6ip6	2703	-0.0970621	5.74449	0.79456	0.396403	0.592743
Rabep2	5322	-0.113312	4.84426	0.793189	0.396794	0.593268
Cdk9	4611	-0.0866646	6.84241	0.792888	0.39688	0.593278
Rab31	3476	0.101145	6.32349	0.792944	0.396864	0.593278
Dnajc13	11938	0.086356	7.06581	0.792735	0.396924	0.593284
Gcc1	5287	0.138089	4.83501	0.79194	0.397151	0.593506
Tmtc3	8939	0.0963671	6.01728	0.791799	0.397191	0.593506
AU015836	3335	0.26515	3.32517	0.792587	0.397172	0.593506
Brca1	8533	0.0831826	5.94289	0.791385	0.397309	0.593623
Avpi1	1236	-0.203133	2.92499	0.789917	0.397729	0.594133
Dis3	7754	-0.0837639	6.16915	0.789917	0.397729	0.594133
Nectin4	3746	0.290952	0.377442	0.789426	0.39787	0.594279
Bmp2k	8480	0.107913	5.30026	0.789296	0.397907	0.594279
Eif5b	9753	0.146514	7.94349	0.789237	0.397987	0.594339
Ccz1	4480	0.0790634	6.03109	0.788181	0.398227	0.594523
Cables2	4597	-0.0902099	5.64028	0.788371	0.398173	0.594523
Arl1	2369	-0.142551	6.94983	0.788765	0.398229	0.594523
Iqce	12037	-0.0954372	5.80604	0.787857	0.39832	0.594599
Ppcs	1605	-0.151424	4.22965	0.787128	0.398529	0.594734
Rtn2	4585	0.263004	3.00007	0.787391	0.398454	0.594734
Lgi3	3899	0.174507	3.40857	0.787229	0.3985	0.594734
Spcs1	1546	-0.135898	6.08359	0.786361	0.398813	0.595097
Hoxa2	1775	-0.204732	3.14851	0.785874	0.39889	0.595153
Ccdc28b	2026	-0.117393	4.02684	0.785672	0.398948	0.595181
Smim13	4483	0.096835	5.1908	0.785037	0.399131	0.595394
Asic1	5740	0.160881	4.26886	0.783751	0.399501	0.595887
Mtmr1	5859	-0.122429	3.95183	0.783013	0.399714	0.596145
Tnfsf12	1515	-0.225258	1.93835	0.782735	0.399795	0.596206
Slc35g1	3471	0.177961	3.9902	0.782269	0.399929	0.596347
Mif4gd	2010	-0.14727	4.15133	0.781486	0.400155	0.596601
Pcsk1n	2193	0.768147	1.40665	0.795205	0.400179	0.596601
Slc26a6	5411	-0.164352	3.40129	0.781084	0.400272	0.59662
Mindy1	6458	0.0810231	5.91695	0.781162	0.400249	0.59662
Mcat	2462	-0.117882	5.36528	0.780683	0.400388	0.596733
Tbxa2r	1919	0.139893	3.31021	0.779783	0.400648	0.597062
Lurap1l	3066	0.225044	1.56153	0.779057	0.400859	0.597317
Rad51d	3714	0.127565	3.94985	0.777349	0.401354	0.597996
Otulin	1693	0.11221	4.53184	0.776227	0.401681	0.598422
Pgs1	5333	-0.125335	5.36465	0.775983	0.401752	0.598468
Garem2	3865	0.306183	0.593039	0.775347	0.401937	0.598685
Slc2a4	3478	0.174689	4.75948	0.775127	0.402082	0.598782
Smc4	5210	0.0881895	7.70368	0.774937	0.402056	0.598782
G6pc2	1974	0.17487	2.87204	0.774206	0.402269	0.598841
Stxbp1	4997	0.158593	5.33833	0.774739	0.402282	0.598841
Smox	3894	-0.0905074	5.20286	0.774252	0.402256	0.598841
Atp1b2	4085	0.276844	5.93758	0.788056	0.402204	0.598841
Rgs10	1711	0.207121	2.60976	0.773832	0.402378	0.598925
Pitpnb	3377	0.0886246	6.40672	0.772499	0.402767	0.599445
Mrpl57	2956	-0.154145	4.68656	0.771365	0.403099	0.599878
Mtfr1l	5370	-0.0823532	6.50807	0.770832	0.403255	0.600051
Rragb	2258	-0.140778	3.52482	0.770423	0.403375	0.600169
Zdhhc23	5836	-0.241988	1.55998	0.770207	0.403438	0.600204
Eef1a1	2493	-0.135869	13.0606	0.769899	0.403528	0.600278
Ccm2l	2407	-0.209055	3.05634	0.768313	0.403994	0.600911
Hmgxb4	5227	-0.092606	6.46443	0.767707	0.404172	0.601116
Fam168b	5219	0.106297	8.80438	0.767022	0.404373	0.601355
Aldh1l2	7503	0.273483	1.90788	0.76687	0.404417	0.601362
Dip2b	10256	0.106399	6.36895	0.766654	0.404481	0.601397
Ralgps2	12085	0.0900026	6.79454	0.766185	0.404619	0.601542
Unc13d	4679	-0.244381	1.51488	0.765288	0.404883	0.601875
Gyg	2344	0.132529	4.9628	0.765105	0.404937	0.601895
Ms4a6c	2050	-0.223093	2.1581	0.764311	0.405171	0.602183
BC049715	6462	-0.301505	0.201681	0.764049	0.405248	0.602239
Zfp850	6163	-0.136495	3.92215	0.763728	0.405343	0.60232
Lsm1	3093	-0.127367	4.76614	0.762586	0.405681	0.602685
Foxl2	3256	0.487723	0.630294	0.763482	0.40571	0.602685
Rpl30	3020	-0.144487	8.05582	0.762924	0.405643	0.602685
Nlrp6	5081	-0.446408	-0.106619	0.761831	0.405904	0.602898
Tob2	6664	0.115007	5.33146	0.761593	0.405974	0.602898
Nt5dc3	6004	0.125104	3.75089	0.761595	0.405974	0.602898
Wdr46	2442	0.0897485	5.63874	0.761215	0.406086	0.603004
Atg4c	3351	-0.113822	4.10661	0.760925	0.406172	0.603072
Lrwd1	6943	0.0761625	5.94677	0.760736	0.406228	0.603095
Alkbh8	8740	0.089416	5.997	0.760552	0.406282	0.603116
Ndufaf5	1789	-0.160348	3.75776	0.76028	0.406363	0.603176
Adtrp	2866	-0.297728	1.87971	0.75997	0.406455	0.603252
Cct8	3088	-0.0833292	8.48954	0.759034	0.406732	0.603605
Zfp518a	6840	-0.0831559	5.96373	0.758679	0.406838	0.603701
Abhd5	5956	0.132935	4.3262	0.757518	0.407183	0.604153
Mcm3ap	7197	0.0802417	6.94835	0.756168	0.407584	0.604501
Lhx6	4805	-0.167447	3.13442	0.756176	0.407582	0.604501
Larp7	2366	0.101505	6.40062	0.756461	0.407497	0.604501
Gabarapl2	2325	0.138763	5.01748	0.755917	0.407659	0.604501
Samd10	2448	0.1374	3.47171	0.756253	0.407559	0.604501
Mamstr	4877	-0.198896	2.39419	0.755995	0.407636	0.604501
Atp2c2	3222	0.388123	0.294984	0.755244	0.40786	0.604618
Cebpa	2636	0.196731	2.3718	0.755279	0.407849	0.604618
Emsy	17256	-0.0937988	6.43686	0.755354	0.407827	0.604618
Fxr2	3766	-0.0832926	7.37508	0.754486	0.408086	0.604893
Barx1	1399	0.563347	0.175224	0.756687	0.408128	0.604896
Abca7	6752	-0.169679	4.24946	0.75395	0.408246	0.605011
Neu1	3733	-0.115502	4.55577	0.753622	0.408344	0.605088
Fkbp1a	3857	0.0969589	8.38659	0.753504	0.408379	0.605088
Fbxo7	6180	0.110342	4.16559	0.753364	0.408421	0.60509
Coq4	3399	0.10696	4.11774	0.753	0.40853	0.605132
Insig1	3093	-0.107006	5.90132	0.753084	0.408505	0.605132
Plcb4	8970	0.199145	4.32275	0.753206	0.40876	0.605354
Vsig10	5305	-0.120116	4.31405	0.752324	0.408732	0.605354
Tro	7296	0.121589	6.5129	0.752093	0.408801	0.605354
Tmcc1	20125	0.0963441	5.71966	0.751597	0.408949	0.605514
Traf3ip1	3712	-0.11496	4.71843	0.750926	0.40915	0.605691
Mrpl23	4883	0.172426	4.17769	0.750984	0.409133	0.605691
Pnrc2	2213	-0.0833317	6.7982	0.750686	0.409222	0.605738
Trpm3	8061	-0.213707	1.7563	0.750028	0.40942	0.60597
Cspg4b	8586	0.112946	5.65937	0.749594	0.40955	0.606103
Zfp689	3621	0.108978	4.26522	0.749239	0.409656	0.606201
Slc7a5	3708	0.157142	6.19395	0.751204	0.409763	0.606298
Hormad1	1729	-0.433115	0.38255	0.747595	0.41015	0.606651
Pcnx4	4300	-0.0957181	4.79117	0.747592	0.410151	0.606651
3930402G23Rik	3323	-0.286875	0.269501	0.747552	0.410163	0.606651
Tmem19	3675	0.0935862	4.84368	0.747665	0.410129	0.606651
Pygm	3218	0.146614	3.8469	0.747294	0.410241	0.606706
Tmed8	7409	0.114975	4.65087	0.746833	0.41038	0.606851
Rabac1	1523	-0.114802	5.37335	0.74639	0.410513	0.606956
Emp3	1071	0.14684	4.70325	0.746328	0.410532	0.606956
N4bp2	14946	0.102592	7.48402	0.745825	0.410683	0.60712
Prss8	1852	0.2841	3.73141	0.750109	0.410803	0.607236
Msantd4	4647	0.0820844	6.56038	0.743973	0.411242	0.607826
Grtp1	4093	-0.184618	3.16941	0.74357	0.411364	0.607946
5730409E04Rik	2891	0.150274	3.53345	0.74291	0.411564	0.608181
Gtf2b	4589	0.0868456	5.46014	0.742459	0.4117	0.608322
Sipa1	3868	-0.0802252	6.41519	0.742031	0.41183	0.608454
Zfp334	8205	0.0952862	6.60539	0.741787	0.411903	0.608503
Prrc2c	16092	0.140382	8.966	0.741603	0.411959	0.608525
Fam114a2	3075	-0.0812638	6.2	0.740723	0.412226	0.608609
Lztr1	6111	-0.0930938	6.83304	0.740903	0.412171	0.608609
Cdk2	6219	-0.102094	6.64978	0.74124	0.412069	0.608609
Pkia	3721	-0.131914	5.22645	0.740967	0.412152	0.608609
Uchl1	1632	0.171636	5.11965	0.74176	0.4123	0.608609
A2m	7021	-0.266497	0.97488	0.740786	0.412207	0.608609
Foxn3	11501	0.109969	6.03866	0.740558	0.412276	0.608609
Hspa12b	3685	0.105106	5.8609	0.739331	0.412648	0.609062
Sdhc	3250	0.0839486	6.986	0.738917	0.412774	0.609188
Oscp1	5254	0.148894	3.43567	0.738543	0.412888	0.609295
Rbm43	2633	-0.137846	3.36144	0.738145	0.413009	0.609354
Nop53	3847	0.102752	7.67272	0.738245	0.412979	0.609354
Gnb3	2632	-0.312948	0.234598	0.737843	0.413101	0.60943
Rpusd1	1703	0.109742	4.19009	0.73665	0.413464	0.609906
Surf1	1753	-0.115781	4.68219	0.735988	0.413666	0.610083
Cln5	2563	0.13071	4.81335	0.736027	0.413654	0.610083
Smim24	1058	0.224442	1.63553	0.735762	0.413735	0.610124
Myo18b	10698	0.246319	0.542696	0.735609	0.413782	0.610133
Lgr5	10264	-0.240661	3.68574	0.735897	0.413982	0.610369
Dnajc2	5029	0.0853487	6.24015	0.734708	0.414057	0.610374
Tprkb	5355	0.10942	4.80311	0.734673	0.414067	0.610374
Ttf1	6023	-0.0919356	4.95698	0.73411	0.414239	0.610464
Jag1	5827	-0.0940751	6.35866	0.734131	0.414233	0.610464
Hdx	9534	0.14878	3.73959	0.733798	0.414335	0.610464
Tlx3	1533	0.440874	-0.126424	0.733729	0.414356	0.610464
Hnrnpc	4322	0.0888137	9.06886	0.733673	0.414373	0.610464
Zfp599	3574	0.168812	2.94484	0.73405	0.414258	0.610464
3110009E18Rik	2428	0.283935	1.39887	0.733073	0.414557	0.610674
Med11	1046	-0.148084	4.2277	0.732511	0.414729	0.610867
Flot1	2893	-0.0905959	5.35487	0.732038	0.414873	0.611021
Itga3	5710	-0.153266	6.83718	0.733864	0.415001	0.611089
Vac14	6960	0.0810243	5.55088	0.731634	0.414997	0.611089
Galnt5	4462	0.327118	0.914524	0.731346	0.415086	0.611135
Tlcd2	1936	0.137038	3.7919	0.731144	0.415148	0.611135
Apoc1	744	0.265418	1.20041	0.730936	0.415211	0.611135
Dennd6a	8343	0.0835686	6.1433	0.731116	0.415156	0.611135
Gzmm	1472	-0.257023	0.188817	0.730852	0.415237	0.611135
Lcmt1	3244	-0.090412	5.11275	0.728875	0.415845	0.611969
Ypel2	4847	0.110164	4.70394	0.728263	0.416033	0.612186
Sh3d19	8888	0.116155	5.88297	0.728051	0.416098	0.612222
Pag1	9580	-0.12185	6.12386	0.727805	0.416174	0.612273
Appl1	8719	-0.0726741	6.2778	0.727027	0.416414	0.612565
Chchd6	2529	-0.123196	4.18377	0.726567	0.416555	0.612714
Siae	10497	0.124409	4.07415	0.725527	0.416877	0.612765
Aff1	9458	-0.176453	6.02095	0.730673	0.416786	0.612765
Clec4a2	2926	-0.321556	-0.161601	0.726282	0.416643	0.612765
Itpr2	14802	-0.168373	4.71824	0.726198	0.416729	0.612765
Cib2	1433	0.159632	3.54252	0.725642	0.416841	0.612765
AW011738	1848	0.271345	0.87931	0.725587	0.416858	0.612765
Evx1os	3017	-0.862905	0.48229	0.738592	0.416681	0.612765
Cyyr1	8894	0.158662	3.42352	0.724333	0.417246	0.613247
Epha2	4674	-0.106034	4.83838	0.723398	0.417535	0.613602
Itga7	8092	-0.359156	-0.165449	0.722592	0.417784	0.613602
Snrpa1	3172	-0.0845013	6.12675	0.722729	0.417742	0.613602
Nkrf	3268	0.144744	3.6194	0.722801	0.41772	0.613602
Tmem251	3367	-0.14254	3.32755	0.722804	0.417719	0.613602
Triqk	3568	-0.182082	2.94903	0.722859	0.417702	0.613602
Isoc2a	2244	0.140527	4.92359	0.723187	0.4176	0.613602
9530026P05Rik	5750	-0.337731	0.35385	0.722492	0.417815	0.613602
Snx24	1880	0.136962	4.01528	0.722354	0.417858	0.613605
Aif1l	4032	0.0856284	5.83822	0.721609	0.418089	0.613712
Prkx	5807	0.118515	4.91627	0.721629	0.418083	0.613712
Nipa1	3183	-0.152242	3.58149	0.721874	0.418007	0.613712
Safb	7268	-0.128556	7.92201	0.721591	0.418095	0.613712
Fstl4	4380	0.321491	1.72154	0.720449	0.41845	0.614162
Zfp704	15255	0.120358	6.9093	0.720074	0.418566	0.614162
1700019D03Rik	4330	-0.330534	1.87051	0.720211	0.418547	0.614162
Shkbp1	4230	0.0869526	5.49729	0.720192	0.418529	0.614162
Il2rg	2387	0.222122	1.94353	0.71993	0.418611	0.614168
Frrs1	7260	0.139063	3.92729	0.718551	0.41904	0.614737
Frmd3	6065	0.308606	0.377007	0.718087	0.419184	0.614889
Ddx4	3014	-0.369603	3.20359	0.725733	0.419271	0.614895
Atp11b	9176	-0.0841009	6.15424	0.717901	0.419242	0.614895
Rpl14	1651	-0.124751	9.31991	0.717529	0.419358	0.614963
Cops7a	2711	0.0707571	6.3623	0.716357	0.419724	0.615439
Ptgfr	6778	-0.245074	1.90736	0.715324	0.420047	0.615751
Chchd3	2905	0.0804295	6.04944	0.715281	0.42006	0.615751
Prob1	4888	-0.171885	3.40386	0.715504	0.41999	0.615751
St3gal1	6851	0.157866	7.70642	0.716549	0.420197	0.615891
C030014I23Rik	3313	-0.265129	0.129122	0.714368	0.420346	0.616049
Tek	4712	0.219616	5.34113	0.721287	0.420639	0.616071
Lhpp	2416	0.114927	4.22456	0.714178	0.420406	0.616071
Wee1	3419	0.0790124	6.26884	0.713138	0.420731	0.616071
Col4a6	7973	-0.112265	5.92932	0.713319	0.420675	0.616071
Tmc8	3056	-0.177879	2.64369	0.713923	0.420485	0.616071
Irak2	4412	-0.132751	3.73848	0.713942	0.420479	0.616071
Chchd1	909	-0.193499	5.14244	0.717371	0.420709	0.616071
4833422C13Rik	5915	-0.26655	1.77039	0.713418	0.420643	0.616071
Kbtbd6	2984	0.163752	2.51427	0.713363	0.420661	0.616071
Rock2	13897	-0.0991217	6.66672	0.712658	0.420882	0.61611
Ndufa8	861	-0.10358	5.89921	0.712676	0.420876	0.61611
H2-T23	2889	0.308674	1.69222	0.712712	0.420865	0.61611
Rps20	4080	-0.138711	9.16939	0.712133	0.421047	0.616291
Aplp1	3017	-0.0712795	6.31658	0.711952	0.421103	0.616314
Cfap43	9955	0.11029	5.29555	0.711368	0.421287	0.616522
Ddx56	2533	0.0742962	6.03471	0.710605	0.421527	0.616632
Qrfprl	3271	0.395813	-0.175573	0.710725	0.421489	0.616632
Hacd2	3749	0.127	4.32281	0.710763	0.421477	0.616632
Scn4b	4982	0.355329	0.297918	0.710993	0.421405	0.616632
Cenpi	5681	-0.138475	4.64672	0.710217	0.421648	0.616716
Atrnl1	6581	0.143574	8.22716	0.71035	0.421666	0.616716
Dlat	4886	0.0950168	6.12415	0.709373	0.421914	0.616958
Stag1	11781	0.0928222	7.14214	0.709443	0.421892	0.616958
Lsm7	1601	0.221453	5.17871	0.71554	0.422412	0.617562
Mapk14	4361	0.0783664	6.81716	0.70767	0.422451	0.617562
Cthrc1	1593	-0.131606	5.57447	0.707866	0.422389	0.617562
Slc35g2	1590	-0.246868	1.30618	0.707502	0.422504	0.617579
Arhgef11	7951	-0.0772022	6.08645	0.706988	0.422667	0.617756
Hdgfl2	4876	-0.125835	7.13226	0.706475	0.422829	0.617893
Rngtt	7094	0.0999886	5.08122	0.706205	0.422914	0.617893
Zfp777	3588	0.0870329	5.66368	0.70632	0.422878	0.617893
BC035044	1584	-0.33015	-0.0771676	0.706169	0.422925	0.617893
Mylk3	4283	0.257933	2.37436	0.704568	0.423432	0.618573
Nfib	14957	-0.108372	7.94753	0.703952	0.423627	0.618647
Cfap157	1779	-0.275396	0.439307	0.704035	0.423601	0.618647
Gemin8	2487	-0.147581	4.1436	0.703756	0.423689	0.618647
Fry	29729	-0.123447	5.00527	0.70395	0.423628	0.618647
Psrc1	3364	-0.0886646	5.50582	0.703869	0.423653	0.618647
Atad1	2813	-0.0725755	6.41823	0.702505	0.424086	0.618839
Ncdn	3710	0.107073	5.64304	0.702648	0.424041	0.618839
Xpc	5494	0.104469	5.54651	0.703111	0.423894	0.618839
Chrdl2	3660	-0.314019	0.558485	0.70259	0.424059	0.618839
Aifm1	4006	0.0984908	6.22879	0.702983	0.423935	0.618839
Smim30	3784	-0.127719	4.99272	0.702429	0.424111	0.618839
Msra	4295	0.145292	3.54294	0.702717	0.424019	0.618839
Hdc	6389	0.376873	3.39291	0.709601	0.424488	0.619299
Fam199x	8299	0.139715	4.96144	0.701171	0.42451	0.619299
Nrarp	2582	0.291097	2.17331	0.701047	0.42455	0.619299
Dcp2	8702	0.116805	7.61731	0.700657	0.424674	0.61942
Adgrf5	9010	0.105373	5.97671	0.700118	0.424846	0.61961
Adgre5	3757	0.113297	4.74852	0.699674	0.424987	0.619695
Frk	5256	0.143296	5.00147	0.699775	0.424955	0.619695
Rbpms	6556	0.100749	6.80319	0.699462	0.425055	0.619698
Plpp6	2859	-0.147943	3.24606	0.699408	0.425072	0.619698
S1pr4	2386	0.436819	-0.226715	0.698952	0.425217	0.619849
Kif17	4582	-0.248968	0.937989	0.697652	0.425632	0.620368
Znhit6	2657	-0.0858261	5.06097	0.697579	0.425655	0.620368
Ntrk1	2588	0.204607	2.19409	0.697032	0.42583	0.620502
Cltb	4868	0.125029	4.68669	0.697056	0.425823	0.620502
Prkd3	11017	0.0841244	7.59127	0.696274	0.426073	0.620794
Actr8	9009	-0.0977055	5.4794	0.695973	0.426169	0.620799
Egln3	2662	-0.202428	3.33849	0.695876	0.4262	0.620799
Elob	508	0.128058	6.87595	0.696319	0.426117	0.620799
Adamts14	5197	-0.182613	3.48643	0.695222	0.42641	0.621043
Sec63	8787	0.0706812	7.27747	0.694079	0.426776	0.621103
Rps24	6256	-0.185717	9.61999	0.695726	0.426709	0.621103
Rnf41	4457	0.0839544	5.96219	0.69428	0.426712	0.621103
Zc2hc1c	4482	0.208279	1.89173	0.694663	0.426589	0.621103
Nap1l5	1844	1.00244	0.135673	0.708749	0.426509	0.621103
Bicra	7941	-0.0776919	5.91206	0.69406	0.426782	0.621103
Lst1	415	0.248326	0.975005	0.694755	0.42656	0.621103
Zfp988	2800	0.362618	-0.070591	0.694387	0.426677	0.621103
Steap3	5715	0.14681	3.76627	0.693843	0.426852	0.621144
Nme6	2088	-0.091418	4.63032	0.693299	0.427027	0.621337
Atp5l	6443	0.191769	4.40283	0.693726	0.427169	0.621484
N4bp3	2728	0.114073	4.32125	0.692675	0.427227	0.621508
Hbegf	2373	0.215686	2.50802	0.692372	0.427325	0.621589
Rwdd2a	1380	-0.28648	0.476027	0.691506	0.427603	0.621934
Rnf126	1704	-0.0797799	6.25188	0.691286	0.427674	0.621977
Dcaf1	7786	0.100934	6.14324	0.690888	0.427802	0.622103
Aoc3	4621	0.512788	0.14835	0.691213	0.428055	0.62241
Id4	3849	0.153557	3.81098	0.689559	0.428231	0.622605
Lor	1779	-0.265831	5.003	0.699131	0.428409	0.622803
Atp6v1d	4602	0.0919934	5.57917	0.688534	0.428562	0.622905
Thada	7884	0.109864	5.19361	0.688533	0.428562	0.622905
Zfp454	2423	-0.138497	3.27143	0.688306	0.428636	0.622952
Ddx41	2687	-0.0781209	6.20555	0.688151	0.428686	0.622964
Nudt16	2592	-0.181962	2.75561	0.687627	0.428855	0.623149
Elavl4	5387	0.472551	2.90665	0.697488	0.429258	0.623675
Dock7	16818	0.0840205	7.62568	0.685558	0.429525	0.623855
Dck	3781	0.0799926	5.76714	0.685635	0.4295	0.623855
Rpp25l	856	0.101426	4.98601	0.685484	0.429549	0.623855
Rps13	2691	-0.153608	8.42582	0.686411	0.42944	0.623855
Ddr2	9264	0.0916921	7.19752	0.685047	0.429691	0.623883
Pik3cb	7193	-0.125439	3.73876	0.68504	0.429693	0.623883
Smim12	1022	0.101593	4.3433	0.685096	0.429675	0.623883
Plcd1	3093	-0.0999963	5.50544	0.684538	0.429856	0.624059
Podn	4270	-0.230425	1.71527	0.684406	0.429899	0.624061
Morc2a	6013	-0.0776498	7.19675	0.683775	0.430104	0.624298
Mpnd	2305	0.0895654	6.77998	0.683492	0.430196	0.624371
Fat1	15655	0.136749	8.30003	0.683295	0.43026	0.624403
Ccdc124	1696	-0.101719	5.93402	0.682964	0.430368	0.624438
Pcgf2	3526	-0.0822001	6.42692	0.682991	0.430359	0.624438
Nmnat3	5004	0.207662	2.15832	0.682273	0.430593	0.624665
Tmem177	3341	0.115277	3.77536	0.682227	0.430608	0.624665
Taf7l	2245	0.424748	0.610968	0.682108	0.430705	0.624711
Rexo2	3385	-0.100878	4.99842	0.681874	0.430723	0.624711
Med22	3614	-0.0707017	6.91583	0.681716	0.430774	0.624725
Nr5a1	4241	0.239273	6.9395	0.692266	0.431036	0.625008
Pank2	4912	-0.0906127	6.038	0.680862	0.431053	0.625008
Afap1	12651	-0.104918	6.23062	0.68059	0.431141	0.625015
Mrpl12	1532	-0.0809751	5.79276	0.680593	0.43114	0.625015
Ndel1	3253	0.0844201	5.56038	0.680281	0.431242	0.625101
Rftn2	5871	0.11035	4.38938	0.679469	0.431508	0.625425
Fhip2b	4033	0.0891272	5.62215	0.679301	0.431562	0.625444
Abcb6	5315	-0.107014	4.92232	0.679148	0.431612	0.625456
Fmc1	689	-0.166595	3.46586	0.678575	0.4318	0.625666
Ogfod2	2260	-0.170632	3.60602	0.678103	0.431954	0.625769
Gm12963	1145	0.322851	-0.0292968	0.678201	0.431922	0.625769
U2af1	974	0.0841991	6.94653	0.677791	0.432057	0.625857
Usp7	7766	-0.083494	7.85713	0.677501	0.432152	0.625934
Col22a1	9203	0.169201	3.12281	0.677034	0.432304	0.626095
Mmgt1	4234	0.102201	5.49103	0.676758	0.432395	0.626165
Ldhb	1570	-0.174319	9.05028	0.678143	0.432449	0.626182
3222401L13Rik	6292	-0.199761	1.66506	0.675617	0.432769	0.626586
Id2	2438	0.100452	7.04352	0.674506	0.433134	0.627054
Chd3	8443	0.0909068	9.49598	0.673682	0.433406	0.627386
Prr5	1917	0.0996905	5.67308	0.673088	0.433601	0.627608
Cd247	5329	-0.241359	0.391764	0.672913	0.433659	0.627616
Zfp72	4157	-0.160768	3.17429	0.672817	0.433691	0.627616
Elfn1	4172	-0.268123	3.02319	0.672968	0.433916	0.627881
Ldah	7297	0.0879347	5.31571	0.671985	0.433965	0.627891
Zfp830	1591	0.0917558	4.80454	0.671827	0.434017	0.627906
Pdlim4	2560	0.0982159	5.00717	0.671442	0.434144	0.628015
Dpp10	15784	0.196043	3.2829	0.671218	0.434218	0.628015
Aspm	11590	-0.0905598	6.77938	0.670728	0.43438	0.628114
Got1l1	1822	-0.204824	1.43717	0.670629	0.434413	0.628114
Pcdhb8	3484	0.21712	1.23905	0.670706	0.434387	0.628114
Mtrex	6404	0.0821092	6.88225	0.670363	0.4345	0.628165
Vwce	3540	-0.218903	1.43984	0.670269	0.434531	0.628165
Mrpl9	2703	-0.0909203	5.9541	0.669817	0.434681	0.628321
Cstf2	9180	0.0779711	6.58558	0.669616	0.434748	0.628356
Dgkz	6270	-0.0812196	7.57993	0.669222	0.434878	0.628483
Ramp2	3301	0.211646	5.37528	0.676128	0.434967	0.628524
Cdk4	3249	0.091285	9.43826	0.668884	0.43499	0.628524
Vps50	10856	-0.0782278	5.3921	0.66825	0.4352	0.62864
Foxm1	5754	0.078068	6.69694	0.668191	0.435219	0.62864
Map4k4	9579	0.0981394	8.93406	0.668351	0.435166	0.62864
Apobr	3779	-0.230122	0.694667	0.668133	0.435238	0.62864
Dpep1	2486	-0.238283	0.736111	0.667582	0.435421	0.628723
Tiam2	12741	0.106927	4.11677	0.667673	0.435391	0.628723
Tmem65	6306	0.083298	5.94194	0.667801	0.435349	0.628723
Uqcc3	829	-0.126562	4.68895	0.666532	0.43577	0.629165
Trip13	3472	0.0844971	5.43552	0.666251	0.435863	0.629239
Acss2	10163	0.130348	3.44524	0.666024	0.435939	0.629287
Gcnt2	7051	-0.123905	3.34795	0.665735	0.436035	0.629342
Sdk2	15469	0.156983	6.62629	0.668649	0.436103	0.629342
Sdhaf1	2490	-0.152111	2.65377	0.66557	0.43609	0.629342
Psmb1	4595	-0.105306	7.4316	0.664728	0.43637	0.629667
9130604C24Rik	956	-0.255237	0.477757	0.664412	0.436475	0.629758
Dct	5895	0.199564	3.52872	0.663047	0.43693	0.630293
Micall2	4144	0.138826	3.61654	0.663173	0.436888	0.630293
Dmxl1	21923	-0.103905	6.15373	0.662885	0.436984	0.63031
Dync2li1	1324	0.109312	4.70419	0.662507	0.43711	0.630344
Mideas	7611	0.0905233	5.76237	0.662436	0.437134	0.630344
B3galt4	1569	0.172534	2.30011	0.662446	0.437131	0.630344
Isl1	3959	0.989918	3.66633	0.691952	0.437477	0.630778
Dtna	16930	-0.141283	3.82361	0.661258	0.437528	0.63079
B4galt7	2896	-0.116483	4.71633	0.660361	0.437828	0.631101
Atp6v1c1	5601	-0.0908924	5.28707	0.660455	0.437796	0.631101
Dbi	1422	0.138591	6.00504	0.660677	0.437994	0.63128
Isoc1	2563	-0.0872679	6.75327	0.659376	0.438158	0.631416
Ndst4	11720	0.25018	1.8357	0.659299	0.438183	0.631416
AI467606	1932	0.284889	1.64529	0.659206	0.438215	0.631416
Ero1a	5285	0.100742	5.54166	0.658384	0.438491	0.631752
Cacna1b	9942	0.234172	1.86563	0.658005	0.438617	0.631874
Blvra	2446	-0.124242	3.8672	0.656742	0.439042	0.632386
Lss	10787	-0.0809452	5.24583	0.656698	0.439057	0.632386
Gdap1	7731	0.724177	-0.0284936	0.663969	0.439101	0.632388
Dynlt1f	3627	-0.176915	4.43652	0.656496	0.439278	0.632583
Plcg1	7857	-0.0864744	8.10593	0.655068	0.439606	0.632811
Eci2	5540	-0.0782341	6.37636	0.655111	0.439591	0.632811
Mrpl21	2011	-0.103791	5.09677	0.655393	0.439496	0.632811
Crocc	8266	-0.136759	6.56054	0.656242	0.439558	0.632811
Laptm4a	1773	0.108583	8.4369	0.654322	0.439857	0.633046
Mep1a	3452	-0.392858	0.904757	0.65425	0.439939	0.633046
Ptpn13	12102	0.140529	7.89664	0.654745	0.439868	0.633046
Bub3	7006	0.0700975	7.27721	0.654123	0.439925	0.633046
Mast4	32326	0.109614	6.59576	0.653875	0.440008	0.633086
Shbg	1506	-0.287233	1.89128	0.653746	0.440052	0.633087
Dnajc14	6558	0.0674861	6.63175	0.653198	0.440237	0.63311
Ank2	35004	0.100448	5.22286	0.653204	0.440235	0.63311
Hes6	1808	0.112837	4.7578	0.653425	0.44016	0.63311
Hbb-bt	703	0.505307	4.58443	0.676836	0.440127	0.63311
Evi5l	8524	0.0909386	5.57706	0.652979	0.440311	0.633152
Ace	5287	0.443356	1.63424	0.656618	0.44035	0.633152
Slc35b4	9177	0.0710845	5.96156	0.652585	0.440444	0.633225
Htatip2	2024	0.208118	1.76429	0.652097	0.440609	0.633402
Rab6b	5031	-0.202587	3.53872	0.651233	0.440902	0.633701
Erc2	9728	-0.131821	3.48222	0.651332	0.440868	0.633701
Krtcap2	1522	0.116771	5.38708	0.650981	0.440987	0.633762
Slc5a6	3991	0.105062	4.07773	0.649845	0.441372	0.634255
Bard1	5659	-0.106117	4.25496	0.649615	0.44145	0.634306
Sema3c	7140	-0.199429	6.98739	0.656665	0.441604	0.634467
Gmeb2	4988	-0.0840312	5.48064	0.648924	0.441685	0.634522
Zfp729a	9771	-0.122156	4.31066	0.64764	0.442121	0.634859
Zyg11a	2597	-0.268606	1.71233	0.648071	0.441975	0.634859
Akna	5765	0.0905749	5.46624	0.647827	0.442058	0.634859
Ppp1r2	4440	0.07013	6.20537	0.647956	0.442014	0.634859
Ier5	3276	0.136191	6.15952	0.648402	0.442131	0.634859
Ufc1	2070	-0.11005	5.94129	0.647188	0.442275	0.635004
Rad17	8072	0.10154	5.00163	0.64592	0.442707	0.635259
Cdk18	4764	0.169681	2.38539	0.646454	0.442525	0.635259
Atp13a2	6000	0.0793251	6.84944	0.64629	0.442581	0.635259
Pcdhb19	7138	0.20019	2.66807	0.646353	0.44256	0.635259
Kctd14	2568	-0.294059	8.48073	0.658419	0.442688	0.635259
Nap1l2	2465	-0.233114	2.13079	0.646081	0.442653	0.635259
Gm7628	2010	-0.166666	2.36121	0.645248	0.442937	0.635363
Sbf1	6826	-0.0853374	7.18352	0.645283	0.442925	0.635363
Taf10	4584	0.111121	5.82575	0.645209	0.44295	0.635363
Fhad1	6141	0.279712	-0.0315823	0.645358	0.442899	0.635363
Slc5a1	4104	0.366949	0.0949904	0.644934	0.443044	0.635376
Cnot6	6610	-0.0892355	8.12434	0.644978	0.443029	0.635376
Tbc1d22b	4139	0.0881029	5.64911	0.644182	0.443301	0.635684
Cit	16417	-0.108578	5.98679	0.64393	0.443387	0.635685
Pde12	7725	0.0985512	4.93457	0.643953	0.443379	0.635685
Sdc2	3527	-0.0962078	6.51165	0.642998	0.443706	0.636021
Ppfia1	12556	0.0719873	6.89641	0.643032	0.443694	0.636021
Itsn1	23425	-0.084305	7.47245	0.641002	0.44439	0.636575
Irag2	4070	-0.169211	2.16355	0.641456	0.444234	0.636575
Thsd1	4422	0.113903	4.6378	0.641294	0.44429	0.636575
Gcc2	9630	0.088454	6.18118	0.64124	0.444308	0.636575
Gpr55	3721	0.561617	-0.39067	0.642706	0.444298	0.636575
Pcdh9	6783	0.151231	3.10331	0.641458	0.444233	0.636575
6430573P05Rik	2610	-0.280904	-0.0233967	0.641042	0.444376	0.636575
Mob2	6248	-0.0889706	4.97772	0.640518	0.444556	0.636616
Slc2a8	3209	-0.120405	4.13831	0.640394	0.444599	0.636616
Antxr2	6655	0.102171	5.58755	0.640299	0.444631	0.636616
Adgra2	5775	0.0873713	8.21386	0.640404	0.444595	0.636616
Ppl	6893	-0.338837	2.85084	0.644934	0.444547	0.636616
Ppp4r2	6843	0.0795956	6.84095	0.640063	0.444712	0.636617
Gm10658	1466	-0.264016	0.436492	0.64005	0.444717	0.636617
Otud7b	9181	0.0875373	6.59898	0.639899	0.444769	0.63663
Srp19	3630	-0.119946	5.58482	0.639131	0.445033	0.636826
Lrp1	17717	0.156931	9.29573	0.639392	0.445063	0.636826
Lix1	3434	0.206924	3.54112	0.639322	0.445	0.636826
Dnah9	15949	-0.347457	-0.129814	0.639006	0.445076	0.636826
Lysmd4	5121	-0.104569	4.51587	0.638836	0.445134	0.636849
Plekhg6	3299	0.25253	0.893929	0.638695	0.445183	0.636857
Klhl8	3489	0.117543	3.72248	0.638518	0.445244	0.636883
Hibch	6059	-0.118158	4.33089	0.638342	0.445305	0.636909
Dennd1a	15344	0.0912307	5.3722	0.63767	0.445536	0.637058
Slc39a5	2225	-0.292284	2.87943	0.639438	0.445489	0.637058
Ren1	1657	-0.379267	1.86381	0.639552	0.445525	0.637058
Stc2	5175	-0.136355	4.29801	0.637353	0.445645	0.637153
Espl1	8749	0.0722955	6.56789	0.637177	0.445706	0.637179
Exoc3l2	4016	0.160302	3.74389	0.636642	0.445891	0.637185
Zfp790	3658	0.0894906	4.60027	0.636551	0.445922	0.637185
Pfkfb3	7561	0.133359	5.42248	0.636588	0.445965	0.637185
Adamts8	4613	0.210102	1.76752	0.636436	0.445962	0.637185
Zhx3	13259	0.0924289	5.4514	0.636882	0.445808	0.637185
Arhgap42	7215	0.0768496	5.94039	0.637039	0.445754	0.637185
Klhl22	5234	0.0701556	6.69655	0.636049	0.446095	0.637309
Golga5	3447	-0.0787786	5.44751	0.635922	0.446139	0.637311
Zkscan17	4573	-0.0717677	6.44932	0.635767	0.446193	0.637319
Bcl9	8446	0.0809738	7.56781	0.635659	0.44623	0.637319
Pnpla8	14174	-0.0894012	6.08052	0.635103	0.446422	0.637533
Phospho2	4335	-0.112187	4.07199	0.634523	0.446623	0.637759
Tbc1d17	9726	-0.0856639	5.88811	0.634353	0.446682	0.637782
Fmn2	7960	-0.149121	3.15861	0.633408	0.447009	0.638022
Ube2f	8842	0.0816879	5.36356	0.633598	0.446943	0.638022
Tnrc6a	12706	-0.0812293	7.80748	0.633701	0.446908	0.638022
Cntn4	8486	0.160307	3.41236	0.633376	0.447021	0.638022
Rfc5	4669	-0.0886027	5.91994	0.633189	0.447085	0.638054
Coch	2998	0.320917	0.731533	0.632397	0.44736	0.638202
Wnt5b	2654	-0.137057	5.39556	0.63257	0.447356	0.638202
Ctxn1	1212	-0.0799603	6.6767	0.632653	0.447271	0.638202
Fv1	1380	0.141097	3.17062	0.632492	0.447327	0.638202
Tmem102	1933	0.245744	1.68225	0.632267	0.447405	0.638206
Tubd1	2070	-0.146887	3.16449	0.632051	0.44748	0.638252
Stx4a	2364	-0.120951	5.7526	0.631528	0.447662	0.638389
Lig4	5202	0.125784	4.1822	0.631578	0.447645	0.638389
Sh2d5	3740	-0.303316	0.863182	0.631325	0.447732	0.638429
Ndufa11	2661	0.117756	5.71652	0.630887	0.447885	0.638581
E130006D01Rik	928	-0.383202	-0.0387948	0.630774	0.447924	0.638581
Gabra2	7640	0.326629	0.306808	0.6306	0.447985	0.638606
Rbfox1	4400	0.185961	1.70219	0.630472	0.448029	0.638609
Scml2	6079	-0.15031	3.4149	0.629592	0.448336	0.638874
Rpl13	2595	0.112262	9.44398	0.629593	0.448335	0.638874
Dpy19l3	11367	0.0755114	5.64293	0.629571	0.448343	0.638874
Septin5	3915	0.15442	3.50847	0.629119	0.4485	0.639037
Cmah	10660	-0.240593	1.12037	0.628261	0.4488	0.639038
Mapk8	11444	-0.0867685	6.06773	0.628302	0.448785	0.639038
Tapbp	3296	0.0897887	4.62221	0.628767	0.448623	0.639038
Exosc1	1622	-0.0918835	4.52676	0.628809	0.448608	0.639038
Zscan2	2994	0.0919201	5.28257	0.628385	0.448756	0.639038
Dag1	6357	0.132869	8.38791	0.628542	0.448702	0.639038
Zfp26	14154	-0.0985562	5.79794	0.628378	0.448759	0.639038
Mex3b	3355	0.0822618	7.03074	0.627773	0.44897	0.639219
Tmem101	2021	0.0972544	4.98448	0.627024	0.449232	0.639482
Zfp941	4715	0.217074	1.55024	0.626891	0.449278	0.639482
Pym1	1326	0.105691	5.42564	0.626877	0.449283	0.639482
Sp1	8262	0.116566	7.26942	0.625937	0.449612	0.639747
Armc8	6531	-0.080513	5.11288	0.626124	0.449546	0.639747
Rilp	1583	-0.244101	0.584082	0.626095	0.449556	0.639747
Gm3854	3908	-0.185703	2.06698	0.625857	0.44964	0.639747
Pigh	3638	-0.172871	3.50856	0.625571	0.44974	0.639762
Myo1d	6465	0.10742	5.45501	0.625472	0.449775	0.639762
Ttll9	3491	-0.271375	0.164558	0.62546	0.449779	0.639762
Dhcr7	5817	0.0839212	5.30678	0.625284	0.44984	0.639789
Ly6a	1205	-0.30201	2.99982	0.627518	0.449964	0.639905
Psmb5	899	-0.104066	6.59392	0.624593	0.450083	0.639951
Rab17	1992	0.38501	0.883537	0.624818	0.450059	0.639951
Sorbs3	3630	-0.0818765	6.49043	0.624216	0.450215	0.640079
Zfp455	2712	-0.189646	1.83842	0.623968	0.450302	0.640081
Znhit1	1860	-0.111001	4.99695	0.624022	0.450283	0.640081
Lefty1	1758	-0.370172	1.06227	0.62386	0.450395	0.640153
Haus7	1438	-0.1087	5.43814	0.623409	0.450498	0.640238
Card10	4952	-0.130027	4.74563	0.623272	0.450547	0.640246
Ndufaf3	1815	0.120088	3.55141	0.623024	0.450634	0.640309
Nuak2	3920	-0.192099	2.50631	0.622352	0.45087	0.640584
Hunk	8402	0.125648	7.00244	0.622295	0.451039	0.640763
Sh3bp2	4296	-0.0875248	4.75339	0.620734	0.45144	0.641271
Tcf4	27382	0.122972	7.70909	0.620204	0.451627	0.641476
Gm42901	3171	-0.437576	0.0410455	0.619829	0.451814	0.641681
Adrm1b	1392	-0.283952	0.625466	0.619349	0.451928	0.641722
Gja3	2963	-0.311125	0.0364156	0.619394	0.451912	0.641722
Stat1	7105	0.125204	4.34766	0.619191	0.451984	0.64174
Pde1a	6012	-0.137446	4.92172	0.618787	0.452127	0.641882
Sgip1	10136	0.252248	1.53722	0.618349	0.452281	0.64204
Gpat3	3502	0.393847	0.98337	0.618521	0.452369	0.642084
Yipf1	6783	-0.106186	4.53356	0.61802	0.452398	0.642084
Slc17a5	3627	0.123669	3.88874	0.61779	0.452479	0.642139
Dusp15	4391	-0.234992	3.04717	0.617697	0.452567	0.642203
Gpr157	4900	0.171638	2.09567	0.617337	0.45264	0.642244
Nlrp4c	4009	0.440732	0.682512	0.61722	0.453017	0.642658
Gemin5	6618	0.086346	6.4524	0.616322	0.452999	0.642658
Nr4a1	3509	0.131402	3.71463	0.615501	0.453291	0.642924
Masp2	3307	0.560607	-0.275835	0.617369	0.453253	0.642924
Hmgcs2	3290	-0.272164	5.77858	0.626947	0.453372	0.642942
Pcnx3	8757	-0.0773976	7.44234	0.615224	0.453389	0.642942
Nap1l3	2837	0.157704	2.48192	0.613989	0.453828	0.643503
Rcor2	3135	-0.0686622	6.46444	0.613694	0.453933	0.643519
Ptpre	10201	-0.208499	2.93842	0.613596	0.453968	0.643519
Lancl2	3020	0.0996408	5.42407	0.613806	0.453893	0.643519
P2rx1	2625	0.225366	1.17571	0.61272	0.454279	0.643817
Ino80e	7644	-0.0832882	5.57945	0.612641	0.454307	0.643817
Cpa2	3212	0.261741	3.50366	0.615164	0.454306	0.643817
Ptprj	8352	0.129331	4.85415	0.612179	0.454472	0.643931
Atp5h	1465	-0.122638	7.25394	0.612328	0.454474	0.643931
Hacd3	2709	-0.0849144	6.62374	0.611667	0.454655	0.644091
Rims2	10389	0.252387	2.10527	0.611617	0.454673	0.644091
Taok1	12421	-0.106289	6.87002	0.610787	0.454969	0.644383
Diaph2	11553	0.149207	3.91129	0.610557	0.455051	0.644383
Thyn1	2813	0.103989	5.53872	0.610709	0.454997	0.644383
Prkca	8992	0.12556	4.85255	0.610595	0.455037	0.644383
Grin2d	6658	0.194524	2.22036	0.609934	0.455274	0.644622
Lpin2	12233	0.0700718	6.61477	0.609844	0.455306	0.644622
Flvcr1	5177	-0.164986	3.49623	0.609156	0.455552	0.644909
Slc8a1	2934	0.103347	4.71702	0.608601	0.455751	0.64513
Pcbp2	5203	-0.100249	8.59795	0.608368	0.455834	0.645187
Borcs5	2506	0.1357	2.88984	0.607844	0.456022	0.645392
Exosc3	1324	-0.103775	5.07703	0.607562	0.456123	0.645474
Gorasp1	4146	0.0733646	5.15761	0.607413	0.456177	0.645488
Lmo3	5135	0.380979	0.992019	0.607191	0.456372	0.645652
Sp110	6781	0.272974	0.439443	0.60685	0.456379	0.645652
Chrnb2	8380	-0.34942	1.41554	0.60652	0.456559	0.645846
Eefsec	2801	0.107241	4.96216	0.605719	0.456785	0.646105
Aox1	8690	-0.301971	-0.059117	0.605271	0.456946	0.646272
Clpx	3494	0.0776259	5.92494	0.604516	0.457218	0.646473
Lamc3	6091	0.145379	3.91806	0.604696	0.457154	0.646473
Pcgf3	9544	0.076884	7.23572	0.604518	0.457218	0.646473
Zfp759	3776	-0.161271	2.85933	0.604319	0.457289	0.646512
Asb4	3932	-0.134878	7.47068	0.604901	0.457339	0.646521
Vamp3	2889	-0.074063	6.76402	0.603732	0.457501	0.646689
Xylb	4106	0.131982	3.68734	0.602999	0.457765	0.647002
Gcn1	17815	0.0809358	7.90318	0.602812	0.457833	0.647036
Ercc6l2	15199	-0.0766184	5.80241	0.601887	0.458167	0.647448
Znhit2	1281	0.119377	4.46814	0.601095	0.458453	0.647791
Tmem178	1696	0.133111	3.22243	0.600257	0.458757	0.647975
Irf7	3776	0.309329	0.00601835	0.60048	0.458676	0.647975
Arrdc1	2510	-0.140943	3.66387	0.600257	0.458757	0.647975
Prr7	1359	0.16335	2.51571	0.600395	0.458707	0.647975
Tpm1	6485	0.103372	9.14577	0.599969	0.458861	0.648061
Spp1	1648	-0.201743	4.32908	0.601941	0.458908	0.648067
Cnksr2	9267	0.138773	3.14876	0.5996	0.458995	0.648128
Fbxo11	4144	0.0793708	7.02647	0.599102	0.459175	0.64826
Utp15	5847	-0.0779048	5.60469	0.59913	0.459165	0.64826
Nudt14	1587	-0.117622	4.41599	0.598773	0.459295	0.648368
Cdca2	5715	0.0678526	6.16632	0.598425	0.459421	0.648485
Fads3	3269	0.0848185	4.85303	0.597716	0.459679	0.648604
Bcs1l	2192	-0.119234	4.01809	0.597783	0.459655	0.648604
Cep104	5279	0.0748799	5.43432	0.597929	0.459601	0.648604
Msl3l2	2140	0.167949	2.76557	0.597917	0.459606	0.648604
Nsd1	17483	0.103229	8.31064	0.59739	0.459798	0.648609
ccdc198	3921	-0.285671	2.92396	0.59915	0.459772	0.648609
A430005L14Rik	1552	-0.113022	4.8393	0.59733	0.459819	0.648609
Rtl5	4761	0.107062	4.84371	0.597229	0.459856	0.648609
Insig2	3473	-0.102699	4.34472	0.596836	0.459999	0.648627
Ntsr1	3917	0.217634	4.09852	0.599358	0.459965	0.648627
Gmfg	2817	-0.191335	2.58158	0.597014	0.459934	0.648627
Cav2	3335	-0.192334	2.77664	0.595438	0.460509	0.648943
Evx1	2877	-0.689565	0.0979464	0.602386	0.460404	0.648943
Ndufa12	1569	0.109058	5.60331	0.596069	0.460278	0.648943
Atxn7l1	10049	0.117397	3.8081	0.595571	0.46046	0.648943
Stard10	2419	0.179104	4.73173	0.597073	0.460526	0.648943
Ccdc32	2214	-0.10963	4.05663	0.59546	0.4605	0.648943
Card6	6101	0.174993	2.09031	0.595532	0.460474	0.648943
Dclre1b	8405	0.0987163	4.57589	0.595235	0.460582	0.648961
Pdzd2	18419	0.188619	5.24276	0.600011	0.460632	0.64897
Calr3	1962	-0.271509	1.17966	0.59491	0.460701	0.648989
Mtrf1	2413	-0.177669	2.94798	0.594809	0.460738	0.648989
St7	9042	0.116093	4.21106	0.594693	0.46078	0.648989
Tcf12	15529	0.0946435	8.55374	0.594586	0.460819	0.648989
Dnajc10	5004	0.0689151	7.33315	0.594016	0.461028	0.649197
Pmepa1	4913	0.115452	5.11018	0.593944	0.461054	0.649197
Ap1m2	3140	0.231238	3.05128	0.593569	0.461245	0.649405
Rdh10	4160	0.0889876	6.58305	0.593277	0.461297	0.649418
Rab40b	2008	0.219504	0.644216	0.592379	0.461626	0.64982
Ripk2	2816	-0.126655	3.89016	0.591634	0.461899	0.650143
Metrn	1434	-0.151695	2.86582	0.591204	0.462057	0.650243
Pomt2	7954	0.075966	5.34781	0.591218	0.462052	0.650243
Atp5b	4237	0.0849818	10.0558	0.590752	0.462223	0.650353
Hsd17b12	2407	0.100022	6.27335	0.590517	0.462309	0.650353
Gxylt1	6722	0.0836355	7.12164	0.590838	0.462191	0.650353
9530077C05Rik	4856	-0.233009	1.71717	0.590631	0.462267	0.650353
Abce1	6004	0.0762596	7.508	0.589911	0.462531	0.650604
Tshz3	5456	-0.0957102	5.70593	0.589442	0.462704	0.650772
Magohb	1720	-0.131493	3.7728	0.589351	0.462737	0.650772
Azin2	4024	-0.121205	4.41117	0.588659	0.462992	0.651007
Entrep1	2547	0.148216	2.71099	0.588717	0.462971	0.651007
Hopx	1516	-0.296762	-0.0668074	0.588177	0.463169	0.651196
Rpl39	1434	0.167156	7.64008	0.592138	0.463272	0.651279
Dgcr2	6853	0.0686401	6.91824	0.587638	0.463368	0.651353
Slc7a6	4570	-0.0782893	6.06054	0.587363	0.463469	0.651434
Hirip3	3265	-0.0697554	6.19598	0.587237	0.463516	0.651438
Phox2a	2035	0.640942	3.00611	0.603634	0.463677	0.651603
Zfp808	4724	-0.132612	3.75314	0.586585	0.463756	0.651654
Ctsk	1512	0.233598	2.47494	0.586267	0.463874	0.651672
Abcg5	2712	0.19328	1.41999	0.586077	0.463944	0.651672
Fmnl1	4886	-0.16376	3.23772	0.586084	0.463941	0.651672
Gtf2f2	1467	-0.106712	4.87838	0.586347	0.463844	0.651672
Arhgdig	3252	-0.243435	2.99828	0.586254	0.464022	0.651722
Fip1l1	13122	0.0674116	7.22331	0.585475	0.464166	0.651817
Fam185a	3894	-0.155437	3.15127	0.585444	0.464178	0.651817
Car11	1926	0.16106	3.74617	0.585146	0.464288	0.651855
Cebpz	4074	0.0829007	6.37323	0.585137	0.464291	0.651855
Foxq1	4843	0.360141	0.657246	0.584962	0.464356	0.651884
Pknox1	6892	0.0791332	5.73473	0.584584	0.464496	0.65202
D030007L05Rik	1871	0.236391	1.38831	0.583644	0.464844	0.652447
Pqlc3	5408	-0.248106	1.62087	0.582154	0.465397	0.653162
Cyc1	2154	-0.0751436	7.06106	0.581537	0.465626	0.653343
Pias2	5433	-0.0790624	6.6834	0.581465	0.465653	0.653343
Cd55	4853	-0.165208	4.24888	0.581596	0.465657	0.653343
Nr2c2	14935	-0.0807577	5.62407	0.580599	0.465975	0.653658
Fam217a	2875	-0.234724	1.706	0.580122	0.466153	0.653658
Tex10	4382	-0.0738044	6.10611	0.580029	0.466187	0.653658
Uba6	8159	0.101615	5.98441	0.580192	0.466126	0.653658
Tnrc18	12266	0.0973509	8.84914	0.580451	0.46603	0.653658
Ghitm	3756	0.0697387	7.19354	0.58004	0.466183	0.653658
Rnf213	16888	-0.283458	8.1231	0.591065	0.466131	0.653658
Mrps18c	1076	-0.127982	4.91141	0.5799	0.466235	0.653664
Arl5a	5409	-0.0685415	6.75084	0.579661	0.466324	0.653691
Prr12	7185	0.0889935	7.64243	0.579614	0.466342	0.653691
Bloc1s2	878	0.121512	4.5387	0.578751	0.466663	0.654081
Nup214	9659	0.108313	6.38454	0.578157	0.466885	0.654233
Mzt2	1309	0.103198	4.24687	0.578192	0.466872	0.654233
Ap3m2	4525	0.123963	3.32412	0.578024	0.466935	0.654233
R3hcc1	2766	0.0710115	5.91328	0.577991	0.466947	0.654233
Zfand2a	3407	0.0928989	4.75346	0.577256	0.467222	0.654557
Ftsj3	4358	0.0687348	6.67946	0.576886	0.46736	0.654689
Mtfp1	1738	-0.153426	2.85366	0.575179	0.467999	0.654982
Srm	1599	0.0759225	6.15544	0.575175	0.468001	0.654982
Prpf3	5661	-0.0793352	5.974	0.575985	0.467698	0.654982
Aldoc	3263	-0.182588	2.6261	0.574226	0.468357	0.654982
Lpin1	9665	-0.118871	4.13991	0.575178	0.468	0.654982
Dglucy	4599	0.256319	0.419862	0.575406	0.467915	0.654982
Pde1b	5396	-0.149006	2.89027	0.575718	0.467798	0.654982
Afm	3038	-0.284079	1.08359	0.574503	0.468253	0.654982
Plekhj1	1725	-0.117187	5.74536	0.574281	0.468336	0.654982
Pawr	1745	0.109847	4.50642	0.575075	0.468038	0.654982
Cyb561d2	1974	0.145219	3.03449	0.575624	0.467833	0.654982
Paqr7	4259	0.177976	3.10968	0.574305	0.468328	0.654982
Tssk6	1335	-0.173894	2.27802	0.574946	0.468087	0.654982
Rapgef4	6677	0.157322	2.3679	0.574339	0.468315	0.654982
Fam241a	2265	0.219384	2.13811	0.57445	0.468273	0.654982
Mdn1	21836	-0.124721	7.01635	0.576732	0.467614	0.654982
Zfp563	2198	-0.140532	3.12266	0.574236	0.468353	0.654982
C030006K11Rik	2381	0.127893	3.20428	0.575729	0.467793	0.654982
Zfp827	8944	-0.0788197	6.62993	0.573755	0.468534	0.655168
Cdc42bpb	7375	0.0833094	7.74043	0.573326	0.468695	0.655333
Ifi27	1467	-0.182546	3.04682	0.572731	0.468919	0.655584
Canx	4693	0.0816365	8.96343	0.572543	0.46899	0.655604
Rpl36	404	-0.13186	8.36532	0.572601	0.469021	0.655604
Kcnq1	4093	0.215461	1.57567	0.572286	0.469087	0.655635
Trip10	3180	-0.0826987	5.34899	0.571418	0.469414	0.655652
Riox2	5290	0.101756	4.13434	0.571322	0.46945	0.655652
Exph5	10519	-0.29939	1.52868	0.571559	0.46936	0.655652
Rfx7	15302	-0.0940022	6.34259	0.571536	0.469369	0.655652
Pck2	7806	-0.0879661	6.52946	0.572134	0.469144	0.655652
Leng9	2460	0.203655	2.00005	0.571491	0.469386	0.655652
Gm16401	2074	0.19959	0.851389	0.571331	0.469446	0.655652
Pet100	1788	-0.243963	3.66521	0.574178	0.469304	0.655652
Akr1c19	5892	-0.274408	2.47283	0.571449	0.469544	0.655723
Gm10451	2494	0.289341	1.58251	0.569427	0.470165	0.656529
Whamm	3176	-0.145732	3.16633	0.568934	0.470352	0.656728
Mal	2778	-0.274706	4.15439	0.57478	0.470505	0.656733
Mrps15	1693	0.0834331	5.27784	0.568665	0.470453	0.656733
Etv6	5983	0.0941181	5.8163	0.568461	0.470531	0.656733
Pcsk9	3521	0.330205	2.41093	0.570509	0.470495	0.656733
Nedd8	1261	0.0820607	6.92962	0.567633	0.470844	0.656887
Syncrip	12297	0.094427	7.95624	0.567833	0.470768	0.656887
Zscan21	3198	0.0809032	6.21806	0.567619	0.470849	0.656887
Mtus1	10078	0.0927286	5.32638	0.56759	0.47086	0.656887
Rbis	1753	-0.179728	5.14587	0.571839	0.470782	0.656887
Nfya	7315	0.0769903	6.8721	0.566857	0.471138	0.657124
Zfp954	2394	-0.114732	3.39626	0.566867	0.471135	0.657124
Peak1	12351	0.107072	6.26436	0.566794	0.471162	0.657124
Ttc19	4675	0.0815999	4.68015	0.566283	0.471356	0.657333
Kitl	5911	-0.135412	7.23942	0.567354	0.47141	0.657347
Ddx1	5080	0.0760203	7.73473	0.565453	0.471671	0.657589
Gm45889	3408	-0.269346	7.8921	0.575934	0.47164	0.657589
Wdr26	7848	0.0827574	8.11779	0.564135	0.472173	0.658227
Bcl6b	3719	0.130906	4.20242	0.563682	0.472345	0.658314
Sox17	4772	0.176851	3.91791	0.563762	0.472368	0.658314
Ttll7	8266	0.149917	2.77021	0.563757	0.472317	0.658314
Trim36	4849	-0.203653	1.50698	0.563347	0.472473	0.6584
Gata2	5398	-0.154227	7.72218	0.564891	0.472828	0.658703
Rsph1	1164	0.23027	0.927063	0.562316	0.472866	0.658703
Tafa2	4690	0.169086	4.4598	0.56308	0.472824	0.658703
Elp6	2872	-0.105671	4.44617	0.562381	0.472842	0.658703
Prr3	3783	0.0968675	5.20591	0.561016	0.473363	0.659334
Helb	5011	-0.098646	3.8692	0.560836	0.473432	0.659352
Zxdc	8254	0.0928115	4.82002	0.560636	0.473509	0.659352
Arfip1	2986	-0.139446	3.35042	0.560639	0.473508	0.659352
Pole3	2040	0.0771081	6.15375	0.56016	0.473691	0.65941
Sun1	7596	-0.0667813	6.37446	0.560308	0.473634	0.65941
Cnst	8859	0.0952571	5.26919	0.559953	0.47377	0.65941
Chd8	16523	-0.073221	7.75658	0.56005	0.473733	0.65941
Hvcn1	3563	0.135088	2.78917	0.560013	0.473747	0.65941
Klc4	2322	-0.0914509	5.87222	0.5597	0.473867	0.65944
Pbxip1	4674	0.0688479	5.99037	0.559666	0.47388	0.65944
Mettl18	1513	-0.136923	2.64	0.559478	0.473952	0.659479
Slc35c2	3914	0.0801966	5.1129	0.558324	0.474395	0.659972
Pnrc1	2095	0.08696	6.57018	0.558395	0.474368	0.659972
Ak8	1873	-0.252702	-0.117297	0.557604	0.474671	0.660234
Fam8a1	3827	0.0760479	6.25273	0.557644	0.474656	0.660234
Ube2d1	4371	0.0647365	5.80121	0.557206	0.474824	0.660324
Srrd	1638	-0.138701	3.50335	0.557231	0.474815	0.660324
Rffl	5922	-0.0909541	4.53584	0.556893	0.474945	0.66043
Zfp35	3040	0.0883878	5.03252	0.556741	0.475003	0.66045
P3h4	2178	0.0876766	6.24083	0.55593	0.475316	0.660762
Tcp11l1	6877	0.11858	4.50508	0.555931	0.475315	0.660762
Slc52a2	5499	-0.0847989	4.53692	0.554051	0.476041	0.661604
Itch	9709	0.0789822	6.65855	0.553902	0.476098	0.661604
Hibadh	10179	0.0969024	5.5718	0.553929	0.476088	0.661604
Tspan15	8183	-0.155744	5.31042	0.555993	0.476019	0.661604
Txnrd3	2836	0.124974	4.15777	0.553337	0.476317	0.661846
Ccdc149	3328	0.174732	2.08224	0.553036	0.476433	0.661946
Hecw2	12947	-0.109604	4.63081	0.552326	0.476708	0.662266
Hdac2	4474	0.0721581	8.12954	0.551651	0.476969	0.662445
Vps35	8899	0.078043	7.23577	0.551662	0.476965	0.662445
Ubash3a	3328	0.294594	-0.0581114	0.551764	0.476926	0.662445
Ccdc12	2694	0.0977345	5.35803	0.5511	0.477183	0.66268
Kif6	6015	-0.196386	1.226	0.55035	0.477474	0.663023
Ncstn	3975	0.0648605	7.10054	0.550216	0.477526	0.663034
2200002D01Rik	1564	-0.216707	1.09305	0.54983	0.477676	0.663181
Spen	14089	0.0878486	7.26563	0.548901	0.478037	0.663621
Icam1	4360	-0.182752	3.1071	0.547918	0.47842	0.66409
Nup210	10474	0.134265	5.28696	0.547981	0.478535	0.664187
Tango2	7910	-0.134476	3.50521	0.54718	0.478708	0.664206
Trip6	2429	-0.0755961	6.60086	0.547366	0.478635	0.664206
Nxf3	3048	-0.268755	0.856164	0.547135	0.478725	0.664206
Ccr5	8434	0.18713	1.1388	0.547355	0.47864	0.664206
Prkcq	7081	0.193593	1.43787	0.546495	0.478975	0.664491
Aqp11	9418	-0.183293	1.76063	0.545152	0.4795	0.665158
Cldnd1	2563	0.0769412	6.0912	0.54475	0.479658	0.665253
Arhgap10	3084	0.0873682	5.54878	0.544827	0.479627	0.665253
Sall3	6886	-0.307121	0.884556	0.544345	0.479816	0.665349
Wnk1	22825	0.0852245	8.517	0.544458	0.479772	0.665349
Hdgfl3	9575	-0.0689935	6.54613	0.543991	0.479955	0.66548
Ifrd2	2637	0.075588	5.32617	0.543391	0.48019	0.665683
Traf1	8819	0.272298	1.09533	0.543425	0.480177	0.665683
Tcf15	980	-0.167549	3.52227	0.543016	0.480337	0.665825
Sp3	4933	0.0793918	7.43586	0.542802	0.480421	0.66588
Spty2d1	6788	0.0885087	5.32311	0.542614	0.480495	0.66592
Plppr4	7144	0.259623	2.29192	0.541867	0.480789	0.666266
Slc25a16	4799	0.0971932	4.00875	0.540723	0.481239	0.666827
Qsox2	4644	0.0942234	4.67295	0.540248	0.481426	0.667025
Cers2	3676	-0.101971	6.45199	0.539443	0.481743	0.667265
Sil1	1695	0.11031	4.49092	0.539448	0.481741	0.667265
Sms	6010	0.108575	5.65551	0.53965	0.481661	0.667265
Gm26532	690	-0.269161	0.77672	0.539356	0.481778	0.667265
Gopc	10958	-0.0775857	5.66508	0.538907	0.481955	0.667449
Eif2ak4	7457	0.0657286	5.66856	0.538401	0.482154	0.667602
Rilpl2	3925	-0.0986225	4.58999	0.538436	0.482141	0.667602
Mrpl22	981	0.0965995	4.65884	0.537753	0.482411	0.667648
Ssr3	4172	0.078425	8.58376	0.537957	0.48233	0.667648
D5Ertd579e	18420	0.0748741	6.40476	0.538055	0.482291	0.667648
Pcdh8	4538	0.323229	2.78654	0.541925	0.482285	0.667648
Rnf139	5110	-0.0907864	4.85517	0.537758	0.482409	0.667648
Vps13d	24771	0.0878707	6.19967	0.537376	0.48256	0.667668
Slc27a6	2485	-0.136457	3.97848	0.537387	0.482556	0.667668
Tm9sf3	6144	0.0709687	8.18014	0.537011	0.482705	0.667668
Tacc2	15408	0.065629	6.72306	0.537493	0.482514	0.667668
Dtl	13709	0.0653495	6.40017	0.536815	0.482782	0.667668
Rrs1	2048	-0.0767129	6.26074	0.536982	0.482716	0.667668
Gm14305	2500	-0.184783	2.95985	0.537236	0.482615	0.667668
A630014C17Rik	2984	-0.31076	0.622198	0.536851	0.482768	0.667668
Efs	2917	0.0686516	5.85452	0.536572	0.482878	0.667739
Syngr3	2071	0.31259	0.0825333	0.53595	0.483125	0.667762
Slc36a1	5626	-0.113541	4.63983	0.536283	0.482993	0.667762
Bhlhe41	6720	-0.281366	3.69601	0.541434	0.483049	0.667762
Rp9	3570	0.0953035	5.48681	0.535855	0.483163	0.667762
Ptpn3	7238	-0.177758	4.31358	0.53714	0.483099	0.667762
Tdrkh	6142	-0.131914	3.11201	0.536246	0.483008	0.667762
Il17rc	2671	-0.190513	1.61375	0.535422	0.483334	0.667938
Pak1ip1	4045	-0.0845252	5.46295	0.535274	0.483393	0.667957
Homer1	11976	0.0844035	4.83377	0.534981	0.483509	0.668056
Itm2a	1744	0.187418	7.57187	0.540325	0.48367	0.668156
Arhgef4	9861	-0.156695	2.30303	0.534612	0.483656	0.668156
Rai14	8462	0.0840433	7.46175	0.534181	0.483827	0.668249
Nrxn2	13812	0.111529	4.13009	0.534235	0.483806	0.668249
Skap1	7462	0.233615	0.513179	0.533914	0.483933	0.668334
Xiap	9469	-0.0734946	7.23308	0.533671	0.48403	0.668405
Timm8a1	1421	-0.174758	3.22949	0.533524	0.484089	0.668424
Pdcd5	2486	0.117544	6.13739	0.533661	0.484171	0.668476
Lmbrd2	8589	-0.0747166	5.31026	0.533103	0.484256	0.668533
Mib1	10369	0.122402	7.85274	0.532952	0.484367	0.668624
Hspbap1	9423	-0.110688	3.81795	0.531949	0.484716	0.66899
Shisa7	6639	-0.215671	2.97611	0.531934	0.484722	0.66899
Atg4b	8278	0.0646985	6.30534	0.531461	0.48491	0.669082
Azi2	6439	-0.0723116	6.08541	0.53163	0.484843	0.669082
Csrnp3	12336	0.0923106	4.27077	0.531386	0.484941	0.669082
Dand5	1584	-0.179184	2.02177	0.531243	0.484998	0.669082
Il11ra1	4471	-0.0957864	6.6321	0.531207	0.485012	0.669082
Fgf9	4649	-0.179888	3.54758	0.530675	0.485225	0.669191
Scg3	2738	0.56067	1.0941	0.536462	0.485215	0.669191
Kirrel	7463	0.08296	7.79886	0.530722	0.485206	0.669191
Pappa2	10294	-0.155248	3.25572	0.529618	0.485647	0.669712
Prmt8	2724	0.27324	2.26106	0.529083	0.485918	0.670023
Zfp444	5959	0.0845561	5.66288	0.528547	0.486076	0.670179
Rbbp8	3867	0.0769402	5.4162	0.52843	0.486123	0.670182
Lsm3	2753	-0.114412	5.69719	0.527078	0.486665	0.670869
Chga	2756	0.667207	3.16431	0.543656	0.486958	0.671153
Spidr	6952	-0.0877499	5.44696	0.526341	0.486962	0.671153
Smpd3	5232	0.523939	1.39876	0.53142	0.487181	0.671343
Armc5	3849	0.0879853	5.04223	0.525776	0.487189	0.671343
Slc39a13	4869	-0.124914	4.63735	0.52551	0.487296	0.671406
Dhrs13	1967	-0.113577	3.53152	0.52544	0.487324	0.671406
Nfatc2ip	3388	-0.103094	3.88218	0.524983	0.487508	0.671536
Tyk2	6865	-0.0741731	5.1874	0.525039	0.487486	0.671536
Rab3gap1	11739	0.069401	5.62324	0.524824	0.487573	0.671562
Dapp1	4124	-0.180451	2.76453	0.524081	0.487872	0.671913
Kdm4c	5823	-0.0882171	4.75804	0.523811	0.487981	0.672
Srsf9	1653	0.0798244	6.94632	0.523669	0.488038	0.672
Gskip	4309	-0.0882105	4.60265	0.523591	0.48807	0.672
Pnma8a	4090	-0.134839	2.67252	0.523035	0.488295	0.672247
C1qtnf4	1290	0.178234	2.70052	0.522505	0.488509	0.67248
Chmp1b2	6337	0.106192	4.69192	0.522184	0.488639	0.672597
Ephx2	2484	0.136779	2.80673	0.521999	0.488714	0.672639
Hspa2	2644	0.126348	3.84317	0.521765	0.488808	0.672707
Naa25	8298	-0.0669758	5.70313	0.521635	0.488861	0.672717
Ntf3	1714	0.135525	2.53549	0.521257	0.489014	0.672866
Tnfrsf21	3626	0.142447	4.89503	0.521341	0.489115	0.672911
Unc80	14425	-0.341502	-0.198369	0.520955	0.489136	0.672911
Chic2	9750	-0.0877169	5.35279	0.5205	0.489321	0.673067
Enpp1	10257	0.190253	3.40843	0.520343	0.489384	0.673067
D430041D05Rik	16639	0.271384	1.845	0.520368	0.489375	0.673067
Bscl2	5897	-0.105887	4.7604	0.52023	0.48943	0.673068
Lrrc9	7666	-0.240278	0.67267	0.519645	0.489668	0.673333
Spire1	7766	0.0721184	5.76176	0.519431	0.489755	0.67339
Hpgds	6425	0.136167	2.60798	0.518672	0.490063	0.673753
Pamr1	6046	-0.187611	4.09874	0.518957	0.490385	0.673972
Rpl11	2697	0.108288	9.17303	0.518009	0.490333	0.673972
Emc1	6683	-0.101709	5.58505	0.517837	0.490403	0.673972
AV099323	921	-0.252056	0.14929	0.518081	0.490304	0.673972
Rcbtb1	6010	0.0682541	7.33067	0.517525	0.49053	0.673986
Blnk	5991	-0.256574	0.743911	0.517626	0.490489	0.673986
Gm42067	880	-0.266117	0.357758	0.51748	0.490549	0.673986
Rplp2	2072	-0.116738	8.89662	0.516789	0.49083	0.674311
Arnt2	7689	0.0949027	6.64634	0.516427	0.490978	0.674391
Eif4b	4468	0.10198	9.28839	0.515279	0.491447	0.674973
Iqcg	6164	0.195901	1.83041	0.514362	0.491822	0.675426
Tacstd2	1735	0.232591	2.98777	0.514463	0.491943	0.67553
Cst3	1266	0.114167	6.86038	0.513628	0.492256	0.675899
Fads1	3456	0.0671025	7.7692	0.512566	0.492558	0.676179
Ebag9	2459	-0.0937493	4.60344	0.512473	0.492597	0.676179
Celsr2	11513	-0.133859	5.18406	0.512995	0.492545	0.676179
Tfcp2	8063	-0.0855067	5.78116	0.511871	0.492844	0.676395
Nsun3	6084	-0.111788	3.45553	0.511903	0.492831	0.676395
Nckipsd	4656	-0.124209	4.21798	0.511288	0.493083	0.676661
Hecw1	14672	0.222449	0.334224	0.511155	0.493138	0.676665
Mcur1	7076	-0.0864713	4.64341	0.511062	0.493177	0.676665
Gm44837	717	0.235088	0.688094	0.51059	0.49337	0.676869
Slitrk6	4240	0.184945	3.55252	0.51053	0.493445	0.676909
Eral1	2268	-0.0905735	4.72693	0.509934	0.493641	0.676932
Fndc4	3039	-0.103634	5.779	0.509929	0.493643	0.676932
Apela	1004	0.528665	0.82819	0.515032	0.49358	0.676932
2810001G20Rik	1057	-0.143354	3.8577	0.510178	0.49354	0.676932
Sfrp5	1900	0.308473	0.674031	0.508649	0.494171	0.677595
Gspt2	3781	-0.135821	3.10924	0.508117	0.494391	0.677834
Tspan2	4755	-0.0774318	4.97687	0.507602	0.494603	0.678001
Ubl5	3468	0.0980131	5.93648	0.507706	0.494561	0.678001
Stk32c	2302	-0.20595	1.66728	0.507435	0.494673	0.678034
Ago2	14031	0.123701	7.80865	0.507335	0.494875	0.67825
Elovl2	3966	0.111399	4.29634	0.506606	0.495016	0.67838
Abcg1	4066	0.149202	3.32772	0.506369	0.495114	0.67843
Setdb2	4047	-0.111779	3.47145	0.506298	0.495143	0.67843
Orc2	3857	-0.0818155	5.64954	0.505652	0.495411	0.678631
Adgrb3	18559	0.265246	1.87339	0.505635	0.495418	0.678631
Mad2l1bp	1269	0.0984223	4.16179	0.505289	0.495562	0.678631
Tspyl5	4010	-0.132333	3.52035	0.505578	0.495442	0.678631
Iqcc	3188	-0.122098	3.98494	0.505499	0.495474	0.678631
Eif1ax	5266	-0.0693758	7.1165	0.505347	0.495538	0.678631
Wdfy2	9185	0.0786397	5.56707	0.50455	0.495868	0.678989
Vps36	3706	0.0635062	5.8419	0.504274	0.495983	0.679022
Dapk3	2532	0.0910987	5.36457	0.504334	0.495958	0.679022
Cyb5d1	1605	0.0875688	4.35708	0.504029	0.496085	0.679099
Igsf21	1979	-0.382872	-0.0535361	0.50372	0.496214	0.679213
B930059L03Rik	2189	-0.31076	0.210228	0.503071	0.496484	0.679521
Cd40	3406	0.225395	2.66058	0.502687	0.496644	0.679665
Efcab1	4431	0.156866	2.08161	0.5026	0.49668	0.679665
Rasgrf2	9237	0.216356	1.57883	0.501634	0.497083	0.680154
Tmem167	10807	-0.0816372	6.90162	0.500846	0.497412	0.680512
Ndufs1	8086	0.0642534	6.82422	0.500789	0.497436	0.680512
Wbp1	2403	-0.0849905	6.75423	0.500681	0.497481	0.680512
Plch2	8112	-0.252972	0.958024	0.500526	0.497546	0.680538
Gm10687	3233	-0.210888	0.787792	0.500175	0.497692	0.680677
Gucy2e	9197	0.283331	-0.114819	0.499735	0.497876	0.680831
Slfn2	1664	-0.237879	1.43752	0.499688	0.497896	0.680831
Tmem108	9930	-0.0823989	4.77071	0.499255	0.498077	0.681009
Nrd1	7140	0.0670855	7.50927	0.499159	0.498117	0.681009
Tmem184c	2723	-0.0839995	5.37305	0.498979	0.498193	0.68105
Edf1	1317	0.0777386	6.45896	0.498737	0.498294	0.681127
Dcun1d3	7838	0.0840468	4.43201	0.49857	0.498365	0.68116
Ccn2	2861	0.200317	4.07571	0.500271	0.498449	0.681214
Nbn	2533	0.0773406	5.18154	0.497092	0.498985	0.681884
Stbd1	2221	-0.109136	4.85069	0.496803	0.499107	0.681988
Rmnd5b	2161	-0.0793906	4.82124	0.496523	0.499224	0.682086
Llph	2181	-0.0938464	4.15292	0.496294	0.49932	0.682155
Tmed4	2178	-0.071332	6.33515	0.495505	0.499653	0.682351
Itga6	9025	0.133016	7.14907	0.497154	0.499642	0.682351
Plekha2	5579	-0.130408	5.16866	0.495739	0.499685	0.682351
Atp1b3	2389	0.0649409	6.81531	0.495622	0.499603	0.682351
Cyp4v3	3808	0.208754	0.764766	0.495413	0.499692	0.682351
B3galt6	3184	0.116757	4.34586	0.495234	0.499767	0.682391
Stam	8386	-0.0825158	5.78932	0.494734	0.499978	0.682568
Cnrip1	4003	-0.12122	4.00223	0.494711	0.499987	0.682568
Mpdu1	2420	-0.0855247	5.7417	0.494353	0.500138	0.682656
Edn2	1462	-0.335321	0.373294	0.494165	0.500218	0.682656
Dennd5b	18081	-0.115509	5.67963	0.494241	0.500234	0.682656
Stx11	4209	0.177263	1.60484	0.494166	0.500217	0.682656
Septin4	3563	-0.21036	4.40826	0.497827	0.500359	0.682764
Wdr45b	4562	0.0697569	6.55185	0.493677	0.500424	0.682768
Asic4	2727	0.15762	4.18888	0.493722	0.500453	0.682768
Ncln	3465	0.0650144	6.84662	0.493404	0.500539	0.682823
Xrcc6	4476	-0.062116	5.69506	0.493027	0.500698	0.682916
Slc26a1	4050	-0.183591	1.62742	0.493108	0.500664	0.682916
Filip1l	5335	0.262422	4.53214	0.500068	0.500804	0.682936
Cenpm	1617	0.11598	3.98586	0.492844	0.500776	0.682936
Trim30a	4111	-0.179018	1.5204	0.492427	0.500952	0.683075
Gm11412	2800	0.262296	0.256133	0.491883	0.501183	0.683327
Impa2	1661	-0.0871102	4.18165	0.49174	0.501243	0.683348
Osbpl5	4915	0.0708516	5.91208	0.491626	0.501292	0.683351
Nqo2	4042	-0.101627	4.38956	0.49141	0.501383	0.683413
Clns1a	3856	-0.0669787	6.76928	0.490623	0.501717	0.683806
Birc3	5009	-0.135218	3.2803	0.490257	0.501872	0.683945
Car14	2543	0.107858	3.96869	0.490168	0.50191	0.683945
Cpsf1	5637	-0.0746326	7.27358	0.489801	0.502066	0.684036
4930516B21Rik	1195	-0.105494	4.23261	0.489796	0.502068	0.684036
Nkain4	1239	-0.194982	2.71147	0.4891	0.502364	0.684314
Apln	3149	0.163326	2.68744	0.489183	0.502329	0.684314
Guk1	1835	-0.102584	5.2462	0.48862	0.502568	0.68453
Cldn6	1506	0.225963	5.36707	0.494945	0.502938	0.684846
Gm5617	531	-0.14905	3.51264	0.487772	0.502929	0.684846
Zc3hav1l	6536	0.11333	7.24019	0.488197	0.502879	0.684846
Cyrib	11412	0.0603428	6.16045	0.487474	0.503057	0.684874
Mycn	3295	-0.0983556	6.52715	0.487575	0.503014	0.684874
Flot2	2740	-0.0633838	5.67364	0.487276	0.503141	0.684874
Uba1y	4045	-0.255015	2.21117	0.487405	0.503134	0.684874
Micall1	8341	-0.0772597	5.44269	0.487135	0.503201	0.684894
Gnl1	3077	0.102953	6.66556	0.487	0.503259	0.68491
Wfdc2	1140	-0.144061	3.28928	0.48634	0.503541	0.685044
Pctp	2723	0.102524	3.84441	0.486394	0.503518	0.685044
Usp54	9068	0.0725692	5.41305	0.48654	0.503455	0.685044
6030498E09Rik	1291	-0.380436	1.85901	0.489724	0.503533	0.685044
Ctbs	6052	-0.110815	3.86574	0.485754	0.503791	0.685111
Agfg2	3822	0.0828927	4.80289	0.48601	0.503682	0.685111
Tbcc	1164	-0.0936005	5.13247	0.48569	0.503819	0.685111
Zrsr1	4492	-0.100996	3.86949	0.486066	0.503658	0.685111
Pcdhb20	3559	0.183346	2.17492	0.485764	0.503787	0.685111
Tomm22	1651	-0.0772135	6.48526	0.485178	0.504038	0.685346
Fam219a	3724	-0.146363	3.48329	0.485034	0.504099	0.685368
Slc38a1	17236	0.082641	7.45931	0.484799	0.5042	0.685443
Trmt2b	4648	-0.0917666	4.35865	0.484658	0.50426	0.685463
Eps15	6931	0.0643924	6.37482	0.484404	0.504369	0.685486
Rpf2	1924	-0.0942447	4.79126	0.484454	0.504347	0.685486
Zmpste24	7145	0.0715973	5.36407	0.484203	0.504455	0.68554
Tspo	1051	-0.117727	3.67081	0.483757	0.504646	0.685738
Comt	2532	0.0784653	5.3874	0.482521	0.505177	0.686148
Nhp2	1146	-0.093405	6.02563	0.482549	0.505165	0.686148
Mgme1	3348	-0.0833666	4.56681	0.482749	0.505079	0.686148
Brip1	7454	0.0815633	4.29351	0.482758	0.505076	0.686148
Mgat5b	4596	0.230031	1.69252	0.482642	0.505125	0.686148
Yipf5	2329	-0.0751544	6.02729	0.48215	0.505337	0.68624
Rasd2	3176	-0.222089	0.0912926	0.482212	0.50531	0.68624
Kif5b	7395	0.0873585	7.70725	0.481693	0.505533	0.68631
Steap1	1377	-0.218735	1.16225	0.481624	0.505563	0.68631
Trmt112	1233	-0.0688955	5.8502	0.481813	0.505482	0.68631
Zbtb34	6604	0.0998511	5.11366	0.481604	0.505572	0.68631
Tpd52l2	4982	-0.0639239	6.8455	0.481201	0.505745	0.686421
Mme	11542	0.0947296	6.66166	0.481296	0.505704	0.686421
Tstd3	1588	-0.115823	3.32482	0.480798	0.505919	0.68647
Spint2	4556	0.153932	6.37061	0.484991	0.50588	0.68647
Gpank1	1879	-0.105598	3.65634	0.480905	0.505873	0.68647
Mprip	13327	0.0714187	8.70878	0.480543	0.506029	0.686557
Exog	6559	-0.0819304	5.09647	0.480141	0.506202	0.686667
BC043934	2356	-0.161954	2.21347	0.480181	0.506185	0.686667
Tmie	3094	-0.272653	0.970986	0.479913	0.5063	0.686738
Tm9sf1	3880	-0.0727889	6.09708	0.479368	0.506536	0.686915
Rab11a	2992	0.0608139	6.66703	0.47939	0.506527	0.686915
Insm2	2660	0.488647	0.814795	0.483149	0.506568	0.686915
Thnsl2	2164	0.141175	3.15211	0.479099	0.506652	0.686967
St8sia1	9341	0.0972354	6.07412	0.478862	0.506754	0.686999
Npnt	5026	0.165154	6.51781	0.483648	0.506768	0.686999
Atxn2	15689	-0.0808503	6.734	0.47806	0.507102	0.687389
Ylpm1	9914	0.0770447	7.40765	0.477377	0.507397	0.687682
Gm10638	905	-0.18748	1.48244	0.477349	0.507409	0.687682
Fam102a	6066	0.0929737	6.37084	0.477067	0.507531	0.687785
Nprl2	2013	-0.112614	4.43811	0.476572	0.507746	0.688014
Gipr	3482	-0.344769	0.452795	0.476452	0.507798	0.688022
Arf2	2998	0.0661026	5.89576	0.47602	0.507986	0.688213
Tnfaip2	4984	0.15374	3.17732	0.475648	0.508148	0.68837
Ttc9c	3984	0.0781562	6.19645	0.475244	0.508323	0.688546
Col11a1	12744	0.114328	6.91856	0.475525	0.508427	0.688624
Pfkfb1	4017	0.148388	3.03635	0.474756	0.508535	0.688673
Mesd	5558	0.0808882	7.08212	0.47471	0.508555	0.688673
Slc7a4	4153	-0.214688	1.64178	0.474548	0.508626	0.688706
Hoxd12	2534	1.05058	2.03599	0.493571	0.508771	0.688778
Fmnl2	5636	-0.0917514	6.89534	0.474263	0.50875	0.688778
Glis2	4373	-0.0779103	7.01834	0.47406	0.508838	0.688807
Uspl1	10238	-0.0596455	6.4065	0.473882	0.508916	0.68885
Seh1l	3516	0.0749382	6.81735	0.473724	0.508985	0.688881
Lzts3	4252	-0.119511	4.49806	0.473159	0.509231	0.689152
Gjb2	2406	0.266653	0.577338	0.472413	0.509557	0.68953
Srrm1	7299	-0.0734099	8.14719	0.4722	0.509649	0.689593
Pou3f3	7409	0.327112	4.53255	0.481223	0.509821	0.689717
Pi15	6923	0.417213	2.23596	0.476706	0.509833	0.689717
Cbx4	5210	-0.0923093	4.30984	0.471424	0.509989	0.689865
Smarcc2	5552	-0.0788641	8.16757	0.470525	0.510382	0.690211
Itga8	7368	0.16865	7.47966	0.475297	0.510354	0.690211
Zfp189	3006	-0.0906156	4.12744	0.470561	0.510366	0.690211
Ddias	3702	-0.110449	4.06953	0.470298	0.510481	0.69022
Lemd2	2595	-0.109084	6.05193	0.470464	0.510456	0.69022
Pip5k1b	4035	0.136146	2.71159	0.469935	0.510641	0.690248
Rhbdd1	6966	0.123399	3.63453	0.470027	0.510601	0.690248
Rpl38	542	-0.125255	7.31804	0.471078	0.510613	0.690248
Pcbp3	2933	0.0982177	4.82873	0.469721	0.510734	0.690313
Nucb2	2331	-0.100698	3.95111	0.469401	0.510875	0.69044
Htr2a	5606	0.207449	0.311358	0.469281	0.510928	0.690449
Tmem33	8961	-0.0658033	6.32544	0.469105	0.511005	0.690491
Ptpn2	3125	-0.0736317	5.66758	0.468992	0.511054	0.690496
Kbtbd13	2969	0.207646	1.3052	0.468741	0.511165	0.690582
Zbtb40	10710	-0.0973973	5.22621	0.468477	0.511281	0.690677
Frmd4b	14302	-0.103379	7.3843	0.468252	0.51138	0.690748
Rhod	1714	0.091539	4.28126	0.46779	0.511583	0.69096
Wdsub1	3598	-0.0822932	4.52775	0.467122	0.511877	0.691232
Nectin2	3494	0.0647611	7.43785	0.467161	0.51186	0.691232
Trabd	5591	-0.0868351	5.89276	0.466118	0.512319	0.691767
Slc19a1	4644	-0.0884013	4.49863	0.465706	0.512501	0.69195
Rbsn	8783	0.0731163	5.93792	0.4653	0.512681	0.69213
Sgsh	4414	0.0965904	3.72191	0.464497	0.513036	0.692511
Slc26a2	12370	0.0843608	5.02408	0.46438	0.513087	0.692511
Cdh6	9024	0.157332	6.73782	0.468718	0.513101	0.692511
Klhl10	2161	-0.33601	-0.0113337	0.463993	0.513258	0.69266
Tnrc6b	23677	0.117281	7.29022	0.464196	0.513392	0.692778
Stradb	7256	-0.0908454	4.60806	0.463535	0.513461	0.692809
Taf6l	5884	-0.0836639	5.77758	0.463357	0.51354	0.692845
Mrpl58	3332	-0.103263	5.35304	0.463266	0.51358	0.692845
Apeh	5651	0.0688521	6.09662	0.462763	0.513803	0.693083
Hagh	1908	-0.101768	3.82817	0.462546	0.5139	0.693151
Irx3	2762	0.151535	3.46048	0.462331	0.513995	0.693217
Nphp1	2708	0.0725231	5.13523	0.462134	0.514083	0.693262
Pcid2	3084	0.0608973	5.6264	0.462047	0.514121	0.693262
Arhgap8	3546	0.168984	2.64793	0.461518	0.514356	0.693516
Ndufaf8	834	0.116985	3.39589	0.46134	0.514435	0.693561
Fam241b	2981	-0.170733	1.79426	0.460864	0.514647	0.693658
Mitf	6196	0.165159	2.16322	0.461009	0.514583	0.693658
Dnajc12	4476	-0.140168	3.29153	0.460935	0.514615	0.693658
Slc49a4	5395	0.0831782	5.04964	0.460725	0.514709	0.69368
Psd4	11786	0.14439	2.02721	0.460073	0.514999	0.693947
Syt13	3761	0.140296	2.91627	0.46007	0.515	0.693947
Decr1	3879	-0.0698703	5.35872	0.459629	0.515197	0.693962
Ranbp9	5130	0.0655616	6.19231	0.459856	0.515096	0.693962
Upf2	5474	0.0761484	6.42252	0.459633	0.515195	0.693962
Nudt11	3036	0.111237	4.06166	0.459829	0.515108	0.693962
Zcchc9	3422	-0.0987162	4.65972	0.459459	0.515272	0.694002
Dpagt1	3425	-0.0654204	5.23455	0.459264	0.51536	0.694057
Aldh3a2	5619	-0.0790638	5.48671	0.459115	0.515426	0.694083
Frg1	1673	0.0670746	5.76016	0.458903	0.515521	0.694148
Spag16	6764	0.314096	0.51257	0.458229	0.515821	0.694491
Arpc5	2276	0.0625104	7.05664	0.457386	0.516198	0.694561
Hapln1	5902	-0.0767864	6.24931	0.457581	0.516111	0.694561
Fgf10	4601	0.267819	3.33668	0.46103	0.516184	0.694561
Tdrd7	3958	0.128395	3.65452	0.457551	0.516125	0.694561
Tbc1d10b	4696	0.0710474	6.42321	0.457621	0.516093	0.694561
Micos13	755	-0.124801	5.57869	0.458201	0.516118	0.694561
Pla2g4a	6391	-0.104366	5.83078	0.457518	0.516139	0.694561
Srf	4093	0.0724593	6.88762	0.456764	0.516477	0.694873
Sema4b	5645	-0.0879893	4.81965	0.456443	0.516621	0.695004
Rab37	5330	0.26243	0.683085	0.456159	0.516748	0.695113
Hivep1	9294	0.0896347	7.02233	0.455806	0.516906	0.695263
Rbm34	4970	0.076405	5.02318	0.455219	0.517169	0.695555
Alkbh4	2117	0.0828866	4.27264	0.454845	0.517338	0.695594
Kcnb1	11488	-0.110339	5.48936	0.454931	0.517326	0.695594
Lepr	7049	0.140823	2.33953	0.455049	0.517246	0.695594
Fbln7	3228	0.218892	1.53589	0.454632	0.517433	0.695597
AI504432	5569	-0.162999	2.47245	0.454729	0.517389	0.695597
Tmem132d	6481	0.161177	2.99106	0.45405	0.517695	0.695886
Tsr2	3805	0.0677851	5.24185	0.453782	0.517815	0.695986
Scaf1	5930	0.0601816	7.81372	0.453537	0.517926	0.696071
Prmt9	5679	-0.0966679	4.98501	0.453243	0.518058	0.696124
Snx21	4760	-0.0929482	4.31394	0.453345	0.518012	0.696124
Ppargc1a	6592	-0.136752	3.12522	0.452891	0.518217	0.696275
Rundc1	3223	-0.0791576	4.78658	0.452392	0.518442	0.696515
Reep6	2506	0.157436	2.0066	0.451833	0.518694	0.696729
Trappc11	6482	0.0698363	6.27017	0.451873	0.518676	0.696729
Ngef	3905	0.228127	2.09931	0.451381	0.518898	0.69694
Mt3	1066	0.372945	1.18071	0.452363	0.519071	0.69711
Nkain3	6942	0.16339	2.57184	0.45043	0.519328	0.697393
Edem1	6453	-0.0917849	5.83297	0.449647	0.519682	0.697806
Iqsec1	11601	-0.0687005	5.96858	0.44942	0.519786	0.697882
Adora2b	1845	-0.267274	-0.000978362	0.448991	0.51998	0.69808
Synj2bp	5866	-0.0706367	5.31395	0.448829	0.520054	0.698116
Usp43	4745	-0.148714	2.45811	0.448468	0.520217	0.698273
Usp9x	15051	0.11743	8.0733	0.448428	0.520359	0.698401
Ankrd27	6058	-0.0633945	5.72352	0.447981	0.520438	0.698445
Eif3i	3702	-0.0845578	7.19764	0.447667	0.520581	0.698549
Tpt1	2380	0.10027	10.2801	0.447605	0.520609	0.698549
Pla2g6	5434	-0.0711558	4.87346	0.447348	0.520726	0.698643
D630039A03Rik	2830	0.234797	2.37783	0.446067	0.521355	0.699424
Vps28	2304	0.084162	5.36871	0.445353	0.521635	0.699737
Rest	7222	0.102386	6.96477	0.445314	0.521699	0.69976
Ptcd2	1704	0.0787749	4.80599	0.44496	0.521814	0.699789
Ppt1	3674	-0.0924719	6.57921	0.444994	0.521799	0.699789
Sdr42e1	2957	-0.208121	0.875212	0.443979	0.522262	0.700327
Usp21	4756	0.0646568	6.60235	0.443777	0.522355	0.700389
Mtf1	8907	-0.0860652	4.62404	0.443234	0.522603	0.700659
Zfp27	4224	-0.0890261	4.45217	0.443057	0.522684	0.700705
Mcf2	4502	0.282202	0.319391	0.44251	0.522935	0.700802
Gpr37	6068	-0.220606	5.30589	0.448814	0.522944	0.700802
Plekhf2	3039	0.0857117	4.70072	0.442714	0.522841	0.700802
Raet1d	1441	-0.176556	3.00242	0.442546	0.522918	0.700802
Syt7	7274	-0.0717783	5.48712	0.442319	0.523022	0.700844
Psmc3	2607	0.0622626	7.73873	0.441814	0.523254	0.700901
Mrpl49	1722	0.0608486	5.77154	0.442025	0.523157	0.700901
Naga	2577	-0.0702612	5.02273	0.441995	0.523171	0.700901
Amhr2	2005	-0.266408	6.16701	0.452005	0.523299	0.700901
Ccdc3	2670	0.256363	1.91023	0.441769	0.523275	0.700901
Rin1	4792	-0.140745	2.63796	0.441179	0.523546	0.701106
Spry1	2906	0.114341	6.00353	0.441723	0.523513	0.701106
Ndufb11	908	-0.0939071	6.38118	0.440644	0.523792	0.70131
Nt5m	3361	-0.098582	4.26552	0.440712	0.52376	0.70131
Mpl	3155	0.332279	0.314224	0.44042	0.523895	0.701323
Cds1	3939	-0.190952	3.63874	0.441075	0.523871	0.701323
Syt12	5539	-0.185861	0.936031	0.440217	0.523988	0.701385
Oacyl	3591	0.34295	0.068231	0.439995	0.52409	0.701459
Cenpc1	5634	-0.0649389	5.97146	0.439607	0.524269	0.701635
E2f3	5429	0.0712219	6.3174	0.439201	0.524456	0.701756
Cfap36	2744	-0.0756199	5.10102	0.438903	0.524594	0.701756
Ccdc25	4897	0.0661923	5.17041	0.438975	0.52456	0.701756
Ldb1	3583	-0.0795539	8.27409	0.439031	0.524534	0.701756
Kcnj15	6313	0.206658	0.822843	0.439248	0.524434	0.701756
Svil	10701	0.0592392	7.0782	0.438779	0.524651	0.70177
Mest	3945	0.0849528	10.3416	0.438647	0.524712	0.701788
2310068J16Rik	1130	-0.244616	-0.0900497	0.438274	0.524884	0.701956
Ntpcr	2673	-0.0872224	4.06568	0.437737	0.525132	0.702162
Rpl4	2007	-0.0822643	10.5347	0.437773	0.525115	0.702162
Mast2	7645	0.0555064	7.10594	0.437114	0.52542	0.702171
Il6st	11099	0.0729062	7.38463	0.437268	0.525348	0.702171
Pinx1	1946	0.0899711	3.93115	0.437356	0.525308	0.702171
Ccdc85a	6971	-0.148776	2.0508	0.437581	0.525204	0.702171
Hyal3	1948	0.331247	-0.187944	0.437115	0.525419	0.702171
Ubxn7	12655	-0.0735056	7.05278	0.437167	0.525395	0.702171
Sdha	4126	0.072889	8.10629	0.436985	0.52548	0.702188
Ikzf4	5995	0.106627	3.60945	0.435703	0.526073	0.702291
Nbr1	6871	0.0682615	7.44834	0.436204	0.525841	0.702291
Mpzl1	3550	-0.0607086	7.58289	0.436242	0.525824	0.702291
Grpel1	3528	-0.0871964	6.00901	0.436011	0.525931	0.702291
Il21r	3324	0.210195	0.445871	0.436014	0.525929	0.702291
Tulp4	18054	0.0666236	6.74864	0.435851	0.526005	0.702291
Mbd3	1987	0.0668266	7.80979	0.436409	0.525746	0.702291
Lyrm2	1140	-0.111031	4.89241	0.43592	0.525973	0.702291
Them7	1556	0.241571	-0.112674	0.436109	0.525885	0.702291
Rap1a	2607	0.0828974	6.15444	0.435732	0.52606	0.702291
Pfkl	6675	0.122248	7.75298	0.436257	0.526212	0.70236
Gprin3	8339	0.223421	1.76566	0.435389	0.526219	0.70236
Rbfa	1377	0.074924	4.76221	0.435035	0.526383	0.702517
Ptprz1	14245	0.189031	3.09632	0.434642	0.526566	0.702698
Nf1	15850	-0.0946451	6.55335	0.434418	0.52667	0.702771
Eif5	6820	-0.062422	8.48803	0.434323	0.526714	0.702771
Helz2	11529	-0.0913509	4.50858	0.43399	0.526868	0.702914
Hint1	872	-0.116428	7.18135	0.434527	0.527014	0.703046
Commd3	2330	-0.106041	5.80051	0.433478	0.527152	0.703167
Pgm1	2921	0.11925	5.41153	0.43352	0.527254	0.703241
Sla	9186	-0.154994	1.94299	0.43297	0.527343	0.703297
Ggn	2800	-0.167235	1.34124	0.432736	0.527452	0.703317
Apmap	2428	0.0669991	5.11592	0.432744	0.527448	0.703317
Serpinb6b	2262	-0.230289	4.55149	0.437735	0.527569	0.70341
Cenpl	5695	-0.0739067	4.51107	0.432153	0.527724	0.703541
Arhgap6	12128	0.167455	2.52509	0.432073	0.527762	0.703541
Tsc2	9620	-0.0708418	7.22732	0.431423	0.528065	0.703782
Pitpnm1	6889	-0.0950501	3.86902	0.431347	0.5281	0.703782
Disp1	5224	0.0805856	5.24259	0.431332	0.528107	0.703782
Pars2	3094	0.0864726	4.02046	0.431283	0.52813	0.703782
Rbm28	5663	-0.0705551	6.52696	0.430811	0.528351	0.70395
Il1rapl2	4692	0.320985	0.452626	0.43086	0.528328	0.70395
Poll	2324	-0.0898006	4.47532	0.430389	0.528548	0.70415
Mterf4	5271	0.0844813	4.25483	0.43019	0.528641	0.704212
Stk31	3237	-0.309809	1.95293	0.431075	0.528821	0.704389
Zc3h14	7891	0.0656713	7.15043	0.42966	0.528889	0.704417
Pikfyve	19211	-0.0937716	5.6482	0.429427	0.528999	0.7045
Edn1	2139	-0.299818	2.53205	0.431703	0.529051	0.704507
Phf10	4914	-0.0633308	6.44673	0.42904	0.52918	0.704553
Ttf2	7672	0.0594835	5.68048	0.429041	0.52918	0.704553
Fcor	392	-0.19026	0.864433	0.428712	0.529334	0.704695
Chn2	5812	0.10477	3.93651	0.428229	0.529561	0.704911
Tap1	5476	0.182248	1.06718	0.428167	0.52959	0.704911
Zfp503	4216	0.0925698	8.03299	0.428013	0.529662	0.704944
Marchf2	5997	0.0854723	4.80177	0.427896	0.529717	0.704954
Apba1	6632	0.139108	2.1473	0.427716	0.529802	0.705005
Ckmt1	2496	-0.338324	-0.143119	0.427431	0.529936	0.70512
Ptpra	10848	0.0666302	6.81057	0.426671	0.530293	0.705533
Zfp11	3929	-0.108605	3.23244	0.426003	0.530608	0.70587
Selenoh	1131	-0.0924564	6.77208	0.425934	0.53064	0.70587
Klf5	5201	0.155805	2.93458	0.425655	0.530772	0.705905
Vps72	3639	0.056352	6.96451	0.425576	0.530809	0.705905
Pkm	5001	0.100815	10.3141	0.425577	0.530808	0.705905
Atf1	3060	0.064006	5.77848	0.425438	0.530874	0.70593
Wwc1	4960	-0.125854	5.30919	0.42557	0.531097	0.7061
Rab11fip3	6789	0.0681035	6.48204	0.425008	0.531077	0.7061
Edaradd	6668	0.226775	1.07456	0.424517	0.531309	0.70632
Leprot	1898	0.0745132	6.17802	0.424098	0.531507	0.70652
Atp6ap2	2618	-0.0845572	6.02822	0.42328	0.531894	0.706889
Tigd3	2114	-0.137313	2.37072	0.423212	0.531926	0.706889
Plcb1	11115	0.159959	3.82817	0.423342	0.531909	0.706889
Lrpprc	8504	0.0792073	6.87357	0.422692	0.532173	0.707028
Spindoc	3183	-0.0661684	5.87808	0.422694	0.532172	0.707028
Gpr20	2144	-0.171153	1.11262	0.422837	0.532104	0.707028
Yju2	1311	0.0836723	4.01285	0.422567	0.532232	0.707044
Gtpbp4	9566	0.0782507	6.49595	0.422141	0.532434	0.707204
Msmo1	6144	-0.0654956	5.47767	0.422114	0.532447	0.707204
Mfge8	4694	0.140402	8.33995	0.422832	0.532831	0.707651
Dnajc7	4863	-0.0719057	7.39079	0.420457	0.533234	0.70793
Map3k13	8714	0.138493	2.59112	0.420701	0.533118	0.70793
Caps2	3422	-0.197313	1.00957	0.420396	0.533263	0.70793
Vars2	5460	-0.0760129	5.67891	0.420311	0.533303	0.70793
Aida	6175	0.0669085	6.31468	0.420267	0.533325	0.70793
2210408I21Rik	5948	0.113251	3.18743	0.42032	0.533299	0.70793
Sult4a1	2512	-0.260204	1.59669	0.419595	0.533645	0.708103
Mtmr6	4437	0.0727643	5.44682	0.419694	0.533598	0.708103
Lmo1	1552	0.2066	2.56633	0.419758	0.533567	0.708103
2700046A07Rik	2469	-0.29694	0.246887	0.419674	0.533607	0.708103
Atp8a2	15410	-0.135732	2.03765	0.419254	0.533807	0.708257
Acaa2	1515	-0.118884	6.89463	0.420231	0.533918	0.70834
Nap1l4	3094	0.0608106	8.08881	0.418583	0.534127	0.708556
Mrps26	4358	-0.0895946	5.31149	0.418335	0.534246	0.70865
Wdcp	5891	-0.0967138	3.89533	0.417525	0.534633	0.7091
Engase	5184	-0.143913	3.70175	0.417352	0.534715	0.70914
Gpr34	2090	0.177639	0.948274	0.416967	0.5349	0.70914
Fam83g	6659	-0.233502	2.48519	0.417293	0.534862	0.70914
Ctnna2	6947	0.189514	2.11795	0.417066	0.534852	0.70914
Pcdhga12	6664	-0.110048	3.38838	0.417054	0.534858	0.70914
9330159F19Rik	5767	-0.203151	1.15905	0.416527	0.535111	0.709357
Pdk1	7779	0.0706338	6.2192	0.415844	0.535438	0.70948
Atp23	4211	-0.102866	3.39843	0.415975	0.535375	0.70948
Ogfrl1	8109	0.107757	4.73657	0.416117	0.535307	0.70948
Nipal3	7588	0.0898198	4.67818	0.415839	0.535441	0.70948
Ehbp1	5825	0.0656312	5.38138	0.416071	0.535329	0.70948
B4galnt3	3779	0.163687	2.41822	0.415555	0.535576	0.709597
Tlr5	4790	0.161057	1.89288	0.415281	0.535708	0.709709
Acadsb	7179	-0.0575976	6.21532	0.414915	0.535884	0.709816
Ncapd2	6267	0.0675852	8.57263	0.414958	0.535863	0.709816
Fndc5	2763	0.210117	5.26732	0.419835	0.536306	0.710262
Btbd10	5801	0.0779547	4.57553	0.414017	0.536316	0.710262
Aph1a	3450	0.0607434	5.98132	0.41353	0.53655	0.710508
BC031181	1047	-0.0838026	5.4301	0.413336	0.536643	0.710508
Mturn	5695	0.107769	4.32194	0.413403	0.536611	0.710508
Vnn1	2416	-0.158701	2.06441	0.412701	0.53695	0.710787
Agps	9421	0.0758499	7.48206	0.412793	0.536905	0.710787
Asz1	2829	-0.249614	0.974228	0.412341	0.537123	0.710891
Epyc	2561	0.220307	1.63846	0.412344	0.537122	0.710891
Polr2c	5256	0.058148	5.89612	0.411176	0.537686	0.711573
Abcc2	8532	-0.218941	0.5644	0.410975	0.537783	0.711639
Abcc10	6856	-0.101929	4.5231	0.410226	0.538146	0.711867
Akr1c14	3239	-0.248748	1.81606	0.41045	0.538037	0.711867
Lysmd1	2394	0.155388	1.59044	0.410237	0.538141	0.711867
Grwd1	2057	0.0710602	5.67364	0.410311	0.538104	0.711867
Gm20735	1979	-0.127533	2.31848	0.409786	0.538359	0.712086
Sez6l	6070	0.306039	0.908108	0.409634	0.538476	0.712178
Dnajc28	3565	0.115166	3.05845	0.409421	0.538536	0.712194
Sfmbt2	9128	-0.112736	2.968	0.409199	0.538643	0.712273
Cdca3	2866	0.0649881	6.18705	0.409033	0.538724	0.712317
Nf2	6825	0.055312	7.28624	0.40879	0.538842	0.712347
Scly	4549	0.098844	3.78531	0.408851	0.538813	0.712347
Zfp469	3082	-0.349581	1.25589	0.409848	0.538941	0.712415
Pum2	7260	0.0743118	8.1418	0.408365	0.539049	0.712494
Ahcyl1	6690	0.0570457	7.4641	0.407859	0.539295	0.712757
Lrrc25	2039	0.177413	1.08953	0.407632	0.539405	0.712839
Spryd3	2927	-0.0986822	4.12667	0.407405	0.539516	0.712923
Pcdh20	5492	-0.191633	3.09106	0.40717	0.539673	0.713068
1700001L05Rik	6112	0.130381	2.6945	0.406923	0.53975	0.713107
Acer2	7159	-0.116789	4.46211	0.406562	0.539926	0.713277
Hsd17b14	2046	-0.252165	0.758172	0.406463	0.539974	0.713277
Slc25a17	2847	-0.0682182	5.92022	0.406122	0.540141	0.713434
Thop1	5059	0.0622219	6.39835	0.405723	0.540335	0.713502
Rel	7466	0.128801	2.34821	0.405881	0.540258	0.713502
Prss23	3767	-0.0845212	4.79023	0.405772	0.540311	0.713502
Ugp2	3069	-0.0626142	6.73725	0.405391	0.540498	0.713647
Ccnk	3042	0.063656	6.11173	0.405231	0.540576	0.713647
Apbb1	4408	0.0680431	6.05605	0.405205	0.540589	0.713647
Arhgef19	4242	-0.106592	4.20823	0.405086	0.540646	0.713661
Rnf40	5621	0.0650825	7.0239	0.404968	0.540704	0.713674
Sim2	4221	0.382037	0.68908	0.405836	0.540821	0.713766
Serpinb8	4795	-0.204779	-0.0202727	0.404174	0.541093	0.714061
Kcng1	4508	0.268184	1.48305	0.403761	0.541295	0.714265
Atf4	2358	0.0717966	6.92201	0.403576	0.541386	0.714322
Usp13	7599	-0.103936	4.10484	0.403209	0.541566	0.714496
Topbp1	11226	-0.0590262	7.49358	0.402295	0.542014	0.714898
P3h2	3721	-0.117083	4.62913	0.402311	0.542006	0.714898
Zfp65	4195	0.0947374	4.64017	0.402396	0.541964	0.714898
Pomp	5216	-0.0895796	6.73643	0.401829	0.542243	0.715138
Gtf2ird1	7594	0.0600322	6.43835	0.401681	0.542316	0.71517
Lbp	4831	0.108701	4.46052	0.401314	0.542496	0.715283
Tbc1d8b	5211	0.0837151	3.93778	0.401331	0.542488	0.715283
Btbd3	5776	0.0740739	5.98971	0.400228	0.543031	0.715925
Ppil4	6450	-0.0646417	5.68475	0.400057	0.543115	0.715972
Hoxa1	2251	0.235421	1.25421	0.399638	0.543322	0.716014
Nphp4	6044	0.0925106	3.58892	0.399762	0.543261	0.716014
Etnk2	4566	-0.172435	6.17298	0.404465	0.543338	0.716014
Gm10785	1802	-0.191103	0.503185	0.399717	0.543283	0.716014
Supv3l1	2969	-0.0650733	5.01277	0.398748	0.543762	0.716383
Afg3l1	4757	0.0562045	6.38965	0.398924	0.543675	0.716383
Nfkbil1	1746	-0.105036	3.89156	0.39881	0.543731	0.716383
Cpb2	1629	-0.299253	0.527179	0.398167	0.544049	0.716699
Fhl2	1897	0.118026	3.46282	0.397789	0.544236	0.716858
Oxr1	7136	-0.0646508	6.06358	0.397729	0.544266	0.716858
Lrrc47	3510	0.0790151	6.1529	0.397275	0.544491	0.717028
Rpl37a	1410	-0.135332	8.83142	0.398287	0.544477	0.717028
Rapgef6	13049	-0.0601728	5.77879	0.397021	0.544617	0.717131
Fbxw7	7046	0.0777519	5.22872	0.39661	0.54482	0.717254
Clrn3	3305	0.28497	0.498015	0.396542	0.544854	0.717254
Gm2694	5744	-0.214939	0.79356	0.396598	0.544827	0.717254
Podxl2	5749	0.0773719	5.6309	0.395959	0.545144	0.71755
Gm5148	3901	0.155184	3.01159	0.395897	0.545175	0.71755
Slbp	6076	0.0528316	6.76255	0.395703	0.545271	0.71757
Sacm1l	3738	-0.0727602	4.97607	0.395673	0.545286	0.71757
Inpp4b	13066	0.130157	3.18754	0.395431	0.545406	0.717631
Fam204a	2035	-0.0822487	5.21651	0.395387	0.545428	0.717631
Ifi35	1727	0.173566	1.16121	0.39526	0.545491	0.717651
Plekho1	2172	0.0648185	6.60512	0.395072	0.545585	0.717711
Rmnd5a	6783	0.0859042	7.34384	0.394817	0.545712	0.717814
Stxbp5l	8521	0.315864	0.301061	0.394456	0.545891	0.717988
Kazald1	1681	-0.324463	0.170622	0.394078	0.54608	0.718172
Arhgef2	9844	-0.0595415	7.3933	0.393863	0.546187	0.71825
Galt	2471	-0.0916324	4.21761	0.393697	0.54627	0.718296
Kcnd1	5287	-0.124987	2.62392	0.393504	0.546366	0.71836
Fhit	1491	0.186852	1.09541	0.392856	0.54669	0.718722
Gnas	11186	-0.149499	6.48066	0.395976	0.546986	0.719048
Cyb5r4	6736	-0.0728305	5.26462	0.392022	0.547106	0.719143
Gpr156	4584	-0.190115	0.38849	0.391905	0.547165	0.719158
Ppp1r12a	8020	-0.0677282	7.0808	0.391511	0.547362	0.71929
Cfap53	2600	-0.246589	0.149973	0.391512	0.547362	0.71929
Gapvd1	13748	0.0611448	7.22545	0.391399	0.547418	0.7193
Ephb6	3773	-0.0817802	5.3952	0.391215	0.547511	0.719359
Nlk	5447	0.0766199	5.69061	0.391078	0.547579	0.719385
Fkbp7	1485	0.113324	4.5778	0.390633	0.547802	0.719616
Slc66a1	3516	-0.108342	3.415	0.389825	0.548208	0.720022
Il17d	1274	0.171153	1.7273	0.389911	0.548165	0.720022
Cdc45	3506	-0.0685094	5.27235	0.389286	0.548479	0.720315
Fus	11695	0.0664175	9.43647	0.38915	0.548547	0.720341
Vegfd	2408	-0.17315	3.64499	0.389191	0.548728	0.720497
Themis2	3079	0.186641	1.66129	0.388722	0.548762	0.720497
Tmem185b	2824	-0.0857627	4.68735	0.388297	0.548977	0.720715
Rnaset2a	3343	-0.276329	-0.107164	0.388032	0.54911	0.720764
Gm7694	3827	-0.103089	4.92505	0.388108	0.549072	0.720764
Lrp11	3418	0.141796	2.63368	0.387837	0.549208	0.72083
Prkci	5551	0.0698165	6.8804	0.3877	0.549277	0.720857
Cldn4	1816	0.197006	4.69818	0.391069	0.549476	0.721054
Sh3yl1	2555	0.0868477	3.7942	0.38671	0.549777	0.721257
Nipbl	9423	0.0760921	7.72222	0.386818	0.549723	0.721257
Gpi1	6452	0.0771814	8.06533	0.386628	0.549818	0.721257
Mmgt2	4898	0.0679386	4.95786	0.386619	0.549823	0.721257
Zbtb38	11733	0.093761	4.46297	0.386362	0.549953	0.721261
Nhs	8805	-0.0897709	5.17632	0.386482	0.549892	0.721261
Shisa8	2776	0.229333	0.452998	0.386326	0.549971	0.721261
Bnc2	8174	-0.0862053	5.26901	0.386107	0.550081	0.721343
Lgals3	1858	-0.179959	0.317211	0.385817	0.550228	0.721409
Smim32	1457	-0.329378	0.38848	0.385901	0.550228	0.721409
Dynll1	3890	-0.102542	8.04053	0.385287	0.550539	0.721627
Tnfrsf11a	5985	0.166705	0.978727	0.385263	0.550509	0.721627
Rwdd2b	3917	0.0950959	3.5347	0.385387	0.550446	0.721627
Tsr1	3837	-0.0682577	5.77319	0.385103	0.55059	0.72163
Cc2d1a	3710	0.0710542	5.61643	0.384959	0.550663	0.721663
Zkscan4	2400	-0.126305	2.57896	0.384743	0.550772	0.721743
Sptb	12147	0.0846674	6.56652	0.384313	0.55099	0.721966
Tmem176b	2371	0.0699488	6.93103	0.384126	0.551085	0.722027
Icam2	1904	0.173292	3.7982	0.384208	0.551373	0.722122
Mafk	3901	0.0995754	3.89691	0.383527	0.55139	0.722122
F2rl2	2502	-0.314222	0.0400076	0.383811	0.551245	0.722122
Cryl1	2178	-0.115661	4.05351	0.383508	0.551399	0.722122
Oip5	1778	-0.0977295	3.93671	0.383614	0.551345	0.722122
Arg1	2228	0.706443	1.95522	0.394004	0.551544	0.722209
Plec	18113	-0.0984843	7.26999	0.38327	0.551562	0.722209
Cfap298	1589	-0.103589	4.06268	0.382011	0.552161	0.722614
Dhx36	10217	0.0601613	7.05761	0.382101	0.552115	0.722614
Rpl10a	2349	-0.100383	9.02333	0.382388	0.551969	0.722614
Chd7	13786	0.0953097	6.44493	0.38223	0.552091	0.722614
Cherp	4621	-0.0569747	7.19084	0.382267	0.55203	0.722614
Zkscan5	4114	0.06352	5.00162	0.382369	0.551979	0.722614
Pak6	5211	-0.21065	0.2051	0.381666	0.552337	0.72278
Ikzf1	5777	0.175784	2.74456	0.381343	0.552501	0.722933
Peli2	9089	0.0726644	5.21852	0.380856	0.55275	0.723195
Sema4d	7679	0.135231	4.26571	0.380354	0.553048	0.723395
Fam53a	9114	-0.0696909	5.4029	0.380301	0.553034	0.723395
Utp18	3597	-0.0552848	5.52132	0.38045	0.552957	0.723395
Epc2	4697	0.0653152	6.14848	0.380006	0.553184	0.72351
Ppp1r13l	3604	0.0873211	4.19402	0.379883	0.553247	0.723529
Prkrip1	3967	-0.0809356	4.67703	0.379722	0.55333	0.723574
Sult2b1	3950	-0.235456	0.0703734	0.379358	0.553516	0.723668
L3mbtl3	9713	0.0580767	6.05767	0.379297	0.553547	0.723668
Zfp532	11192	0.065011	7.08526	0.379355	0.553518	0.723668
Ptdss2	5631	-0.0595518	6.12627	0.378773	0.553815	0.723925
Srpx2	2922	0.30068	0.258215	0.378725	0.55384	0.723925
Pwwp2a	5508	-0.0604573	5.967	0.378414	0.554	0.72407
Itk	5354	-0.252167	0.276331	0.378156	0.554132	0.724117
Spns1	3707	-0.0755866	6.29018	0.378199	0.55411	0.724117
Klhl14	4425	0.166482	3.59681	0.377764	0.554445	0.724463
Dele1	2404	0.056582	5.85974	0.377157	0.554645	0.724661
Sumf1	3405	0.0804513	4.79128	0.376599	0.554932	0.724909
Gimap5	4149	-0.183891	1.32675	0.376633	0.554915	0.724909
Cldn1	4841	0.161228	2.51374	0.376477	0.554995	0.724928
Hip1r	7369	-0.111343	4.41172	0.376303	0.555085	0.724947
Sh3gl2	6551	0.166892	2.67671	0.376261	0.555106	0.724947
Denr	6094	-0.0696725	6.54204	0.375991	0.555245	0.725008
Cpne8	4164	-0.125872	4.55048	0.376062	0.55525	0.725008
Etfdh	7505	0.0592964	5.83428	0.375859	0.555313	0.725027
Cfap126	1774	-0.203697	0.228348	0.375213	0.555646	0.725399
Hpdl	1804	-0.192176	0.594935	0.374911	0.555802	0.725539
Septin3	6620	-0.0883464	5.76969	0.374718	0.555902	0.725606
Cacul1	5790	0.0560932	6.58011	0.374572	0.555978	0.725641
Tpmt	3682	0.079354	3.93505	0.374271	0.556133	0.725717
Kcnh5	4058	-0.265862	0.484965	0.374289	0.556123	0.725717
Tbrg1	3901	0.0644823	6.56226	0.373397	0.556585	0.72613
Echdc1	4125	-0.11922	2.53835	0.373558	0.556501	0.72613
Grin2a	17933	-0.147072	1.5749	0.373379	0.556595	0.72613
Chd5	9583	-0.205188	3.5683	0.374646	0.556736	0.726252
Esr1	13661	0.231392	3.55835	0.375572	0.556899	0.726338
Zcchc2	6774	-0.0759394	4.87565	0.372882	0.556852	0.726338
Atp8b3	4713	0.194023	0.567774	0.372436	0.557083	0.726435
Xpnpep3	7595	0.074785	4.71061	0.372365	0.55712	0.726435
Fbxl8	2103	-0.169256	0.627214	0.372414	0.557094	0.726435
Dnajb9	2549	-0.0702443	5.23296	0.371871	0.557376	0.726706
Prcd	1534	-0.333544	1.27471	0.372745	0.557502	0.726807
Eola1	1094	-0.0838324	4.0397	0.371484	0.557577	0.726842
Rnf181	2860	0.0732957	6.01555	0.371252	0.557698	0.726936
Hoxd10	1816	-0.428726	4.14235	0.38195	0.557814	0.72696
Naip5	5204	-0.279255	0.243643	0.371091	0.557781	0.72696
Crybg1	7525	0.195417	2.60114	0.370865	0.557899	0.727008
Lef1	8788	0.159785	4.97219	0.373244	0.558092	0.727056
Clasp2	15378	-0.0561328	6.13114	0.370421	0.55813	0.727056
Zbtb10	7414	-0.0941001	5.7299	0.370513	0.558082	0.727056
Zfp955a	1638	0.0914311	3.75695	0.370598	0.558038	0.727056
Nek1	7886	0.0805239	5.47943	0.370107	0.558294	0.727143
Camkmt	972	0.123311	2.61615	0.370137	0.558278	0.727143
Zfp459	3669	-0.262796	0.337535	0.369578	0.55857	0.727438
Erich1	1590	-0.107	3.00527	0.369355	0.558686	0.727526
Skap2	11357	0.067628	5.1594	0.369247	0.558742	0.727536
Emc10	2917	0.0678223	6.63222	0.368303	0.559235	0.727545
Sptbn4	9563	-0.199941	0.762958	0.368802	0.558975	0.727545
Nfe2l2	3796	0.0720131	5.7476	0.368644	0.559057	0.727545
Tekt1	1622	-0.168914	1.15483	0.368641	0.559058	0.727545
Matn2	6263	-0.11154	5.90664	0.369338	0.559106	0.727545
Pisd	5750	-0.0777839	4.34193	0.368311	0.559231	0.727545
Snx2	2013	0.068953	6.54556	0.368731	0.559012	0.727545
Ccnq	1224	0.0865001	4.18503	0.368486	0.559139	0.727545
Zfp747	2824	0.0913436	3.36331	0.368344	0.559214	0.727545
Selenoi	13135	-0.0803564	5.46774	0.368859	0.558944	0.727545
Rarb	5265	-0.082202	4.474	0.368168	0.559305	0.727567
Rad9a	2046	-0.0672823	4.81907	0.368084	0.559349	0.727567
Ptgds	1649	-0.32882	2.65934	0.371061	0.559633	0.72781
Tmem263	4014	0.0542719	6.09174	0.367622	0.559591	0.72781
Epn2	5228	-0.0556219	5.6426	0.367081	0.559874	0.727878
Tes	6835	-0.0588712	6.85453	0.367244	0.559789	0.727878
Myo15b	9857	-0.196902	1.81972	0.367277	0.559772	0.727878
Nrg2	3081	-0.171967	1.01792	0.36707	0.55988	0.727878
Azin1	6256	-0.0560256	6.92271	0.366915	0.559962	0.727921
Phrf1	9493	0.0619508	7.2941	0.366786	0.560029	0.727946
Strada	5569	-0.0780542	5.13834	0.366557	0.560149	0.728038
Sytl1	2518	0.265561	0.691118	0.366224	0.560324	0.728202
H13	8884	-0.0621887	7.08426	0.365785	0.560554	0.728342
Col9a2	3095	0.193461	5.67326	0.370857	0.560489	0.728342
Camk4	12331	0.171526	2.49323	0.365693	0.560603	0.728342
Ppm1b	4971	0.06243	6.80805	0.365648	0.560627	0.728342
Rpl23a	847	-0.0944482	7.71489	0.3654	0.560757	0.728448
Rps6ka6	5013	0.0822946	5.72668	0.364975	0.56098	0.728675
Creld1	4251	-0.0796132	4.82195	0.36465	0.561151	0.728834
Thap1	2915	-0.0892941	3.84551	0.36442	0.561272	0.728928
Glyctk	4229	0.171435	0.572552	0.364278	0.561347	0.728962
Trp53inp1	6475	-0.0560098	6.14928	0.364131	0.561425	0.728967
Lrrc1	8195	-0.0744425	5.20916	0.364039	0.561473	0.728967
Zfp658	3495	-0.0893961	3.7252	0.363994	0.561497	0.728967
Cnnm3	6420	-0.0579513	5.50885	0.363772	0.561614	0.729055
Rnd3	4432	0.0737482	7.23646	0.363423	0.561798	0.729104
Rhpn2	6304	-0.118103	3.80262	0.363478	0.561769	0.729104
Dcc	8067	-0.256951	1.94571	0.363825	0.56178	0.729104
Tead1	13570	-0.072422	7.75429	0.363137	0.561949	0.729237
Pcna	2400	-0.0655663	7.61478	0.362794	0.56213	0.729375
Rab30	9642	-0.0875148	4.11749	0.362752	0.562152	0.729375
Dnah10	16086	-0.202527	1.57511	0.36229	0.562396	0.729628
Slc20a1	5580	-0.105535	6.31452	0.362567	0.562606	0.729817
Eef2	3324	0.0959698	11.4285	0.361831	0.562639	0.729817
Yeats4	1415	0.0671684	6.50337	0.361541	0.562792	0.729952
Gm7334	1356	-0.203997	-0.0142055	0.36144	0.562846	0.729958
Ubr3	9719	0.0635173	6.97603	0.361095	0.563029	0.730133
2310039H08Rik	773	-0.109438	3.40455	0.360885	0.56314	0.730213
Sdf2l1	1108	-0.0898125	4.6824	0.3604	0.563397	0.73042
Shf	2305	0.0703657	4.86917	0.360455	0.563368	0.73042
Pde1c	20067	-0.176685	1.26965	0.359544	0.563852	0.730946
Paox	4907	0.0818074	4.38547	0.359236	0.564016	0.731096
Aox3	7033	-0.264544	0.999458	0.358866	0.564212	0.731287
Agl	14023	-0.0744448	5.76984	0.358442	0.564438	0.731326
Stard5	5460	-0.0748329	4.30972	0.35845	0.564434	0.731326
B3gnt8	6474	-0.107566	3.32474	0.358566	0.564372	0.731326
Zfp229	5139	-0.0725865	4.54028	0.358639	0.564334	0.731326
Itgb3bp	4632	-0.116122	3.82665	0.358306	0.564511	0.731332
Cct2	2557	-0.0588822	8.69498	0.358208	0.564563	0.731332
Hes5	1363	-0.293649	0.164452	0.358159	0.564589	0.731332
Stab2	8757	-0.107097	3.54643	0.358058	0.564643	0.731338
BC005537	5849	0.0554118	7.79096	0.357727	0.564819	0.731504
Pla2r1	9618	-0.132244	3.39076	0.357539	0.56492	0.73157
Atn1	4600	-0.09848	4.2589	0.357294	0.565051	0.731613
Tns3	11182	0.102262	8.74597	0.357372	0.565009	0.731613
Herc2	16175	0.0790708	7.28678	0.357103	0.565153	0.73162
Rexo1	7155	0.0495235	6.84001	0.35701	0.565202	0.73162
Tenm4	21021	0.149946	8.42493	0.359718	0.565162	0.73162
Actl6a	3886	-0.0522174	6.63052	0.356773	0.565329	0.73172
Flna	9400	0.0746527	10.6679	0.356313	0.565575	0.731975
Trp53rkb	5755	-0.111565	3.15241	0.355926	0.565782	0.73218
Negr1	10506	-0.147244	4.20727	0.356351	0.56587	0.732197
Rnf14	3515	0.0532351	6.21781	0.355719	0.565893	0.732197
Ccdc127	9559	0.0503086	6.15791	0.355423	0.566051	0.732336
Crppa	8316	-0.0976612	3.13603	0.355244	0.566147	0.732336
Gm29100	4410	0.202229	1.14291	0.355288	0.566123	0.732336
Naa60	3815	0.0691827	5.08503	0.354908	0.566327	0.732505
Tkt	7355	0.0967944	8.63681	0.354219	0.566697	0.73289
Efcab7	2252	-0.0925215	3.18924	0.354172	0.566722	0.73289
Proser1	6114	-0.0612034	6.12934	0.353863	0.566888	0.73298
Zfp52	2175	-0.148818	2.25293	0.353769	0.566939	0.73298
4732491K20Rik	3142	-0.171977	1.27776	0.353807	0.566919	0.73298
Nfatc4	5808	0.0731376	7.23324	0.353437	0.567118	0.733147
Phldb2	7577	-0.0803454	8.5447	0.352933	0.567389	0.733435
Lonrf1	3930	0.110684	4.88982	0.35288	0.567457	0.73346
Bag4	7032	0.0877613	4.60153	0.352582	0.567578	0.733552
Dpp4	6319	-0.21981	5.33405	0.358025	0.567654	0.733588
Arel1	6044	0.0602162	5.69935	0.351903	0.567944	0.733898
Dgcr6	2985	-0.0803374	5.33997	0.351291	0.568274	0.734135
Garnl3	12352	-0.151878	4.20771	0.352194	0.568235	0.734135
Gm9918	2192	0.223135	0.243318	0.351335	0.56825	0.734135
Rnf113a2	1383	-0.0832102	4.10107	0.351087	0.568384	0.734214
Cenpv	1811	-0.10868	3.38732	0.350937	0.568465	0.734255
Zfp605	3497	-0.0862816	3.58446	0.350332	0.568792	0.734571
Insm1	3100	0.406044	3.68507	0.35882	0.568808	0.734571
Neto2	6129	-0.0935643	5.10109	0.350112	0.568912	0.734642
Sstr4	1424	0.249713	0.906331	0.349655	0.569159	0.734843
Tulp1	6194	0.178441	2.20611	0.3495	0.569243	0.734843
Cbln4	2902	-0.152207	4.45973	0.350663	0.569264	0.734843
Zfp382	2298	0.124959	2.50959	0.349579	0.569201	0.734843
Rwdd1	1601	-0.0702097	5.25863	0.348825	0.569609	0.735226
Mblac1	1308	0.121882	2.56727	0.348707	0.569673	0.735245
Kat14	4699	0.0597103	6.00624	0.348378	0.569852	0.73541
Aktip	7040	-0.0598684	4.94888	0.3482	0.569949	0.73541
Zfp507	8231	0.0654361	6.13462	0.348257	0.569918	0.73541
Tex14	5014	-0.179002	2.08711	0.347977	0.57007	0.735503
Camkk1	3728	0.119341	3.10567	0.347495	0.570332	0.735651
Cyp7b1	2166	-0.147135	3.06317	0.347555	0.570299	0.735651
Rpl35	1241	-0.130452	8.28046	0.349016	0.570304	0.735651
Faap20	1743	0.0698055	4.76161	0.347365	0.570403	0.735679
L3mbtl2	5945	-0.0623226	4.87233	0.347199	0.570493	0.735697
Hs3st3a1	3939	0.132826	3.31355	0.347159	0.570515	0.735697
Rspo2	5112	0.528566	1.08345	0.351463	0.570689	0.735857
Cct7	6778	0.0591775	8.51941	0.346743	0.570742	0.735862
Spc25	3188	-0.0808451	6.17832	0.346376	0.570942	0.736057
Ildr1	4296	-0.203325	0.572563	0.345839	0.571235	0.736371
Lgals3bp	2847	0.183098	1.64264	0.345404	0.571472	0.736614
Tnfaip8l2	1122	0.174486	0.729072	0.345081	0.571649	0.736651
Cdkl1	2041	-0.144129	2.21573	0.345121	0.571627	0.736651
Tmem14c	914	-0.0686931	6.14374	0.345124	0.571626	0.736651
Wwp1	6453	0.0627017	5.97102	0.344848	0.571776	0.736751
Eif3d	4968	0.0653057	6.99132	0.344141	0.572163	0.737071
Has3	6380	-0.168034	3.50908	0.344475	0.572168	0.737071
Zfp637	2565	-0.0839126	5.27176	0.344125	0.572172	0.737071
Popdc3	2083	-0.190833	1.06029	0.34381	0.572345	0.737133
Magee2	2316	0.142991	2.42903	0.343852	0.572322	0.737133
Rsbn1	6861	-0.0726881	5.26905	0.343768	0.572368	0.737133
Zfp933	4270	-0.0818057	4.23659	0.343447	0.572544	0.737296
Cyld	12576	-0.081566	4.66495	0.342871	0.57286	0.73764
Wnt9b	4518	0.202213	5.51	0.347945	0.572997	0.737719
Ifi204	3561	-0.245481	0.0235145	0.34258	0.57302	0.737719
Med14	8763	0.0661472	6.3931	0.342345	0.573149	0.737822
Tmem88	1582	-0.122211	3.87916	0.342204	0.573226	0.737858
Sh3gl3	4319	-0.0928473	4.34805	0.34194	0.573371	0.737981
Kcnh2	4845	-0.0820808	5.98077	0.341556	0.573583	0.73819
Klhl3	7322	-0.11218	3.57287	0.341336	0.573705	0.738226
Timm22	3183	-0.0714501	5.60723	0.341314	0.573717	0.738226
Plxnb3	6493	-0.277607	0.113313	0.341237	0.573759	0.738226
Gnb1l	4219	-0.100317	3.08332	0.340891	0.573949	0.738351
Dpp9	5822	0.0522894	6.34671	0.34047	0.574182	0.738351
Bik	1591	-0.180906	1.28435	0.340452	0.574192	0.738351
Mapk9	6784	0.0530501	6.12814	0.340517	0.574156	0.738351
Actr3b	2425	0.161255	1.50847	0.340434	0.574202	0.738351
Spdl1	3460	0.0821745	4.81979	0.340588	0.574116	0.738351
Rasgef1b	13805	0.083208	3.88697	0.340682	0.574065	0.738351
Acpp	7330	0.264897	1.45145	0.340449	0.574299	0.738412
Cacna2d1	12416	-0.0742591	6.08304	0.339529	0.574701	0.738838
Pcdhga8	4730	0.169044	1.21098	0.33948	0.574729	0.738838
Grik2	13246	-0.104896	3.57787	0.338208	0.575433	0.73968
Mrm3	1935	0.0871903	3.42311	0.337614	0.575762	0.739849
Emx2	3002	-0.180512	7.19364	0.342272	0.575658	0.739849
Bdp1	11005	-0.0662094	5.90224	0.337787	0.575666	0.739849
Pcnx	15613	-0.0582386	7.21625	0.337034	0.576084	0.74013
Colgalt1	4326	-0.0626459	7.09781	0.336953	0.576129	0.74013
Sbf2	14783	0.0713655	6.77351	0.337128	0.576032	0.74013
Evi5	8060	0.0612736	6.87166	0.336279	0.576504	0.740427
Nme5	1154	-0.2299	-0.033139	0.3364	0.576437	0.740427
Kcnj10	5407	0.236978	0.797834	0.336244	0.576524	0.740427
Cd3eap	2492	0.0648146	5.00998	0.33602	0.576649	0.740427
Dtx3l	5725	0.156404	2.46862	0.336167	0.576567	0.740427
2610035D17Rik	2121	-0.120955	3.05895	0.336005	0.576657	0.740427
Ppif	5044	-0.0563502	5.07177	0.335788	0.576778	0.740486
Oasl2	6374	-0.206871	1.13478	0.335743	0.576803	0.740486
Myt1	7191	0.4277	1.01511	0.33831	0.577067	0.740763
Rgs18	2031	-0.297752	0.0964135	0.334863	0.577293	0.740944
Polr3c	3386	-0.0516517	5.538	0.334838	0.577307	0.740944
Sema3e	9285	-0.139988	3.50152	0.334506	0.577493	0.741118
Mfsd14b	5531	0.0567162	6.1104	0.33426	0.57763	0.741231
Klhdc10	8443	-0.0592397	7.7568	0.333902	0.57783	0.741233
Frat2	2161	0.118156	3.27086	0.333903	0.57783	0.741233
Zfp442	2922	0.100657	3.40536	0.334002	0.577774	0.741233
Qser1	9037	0.0911169	7.00377	0.334003	0.577825	0.741233
Frmd5	7546	0.131963	2.32885	0.333322	0.578155	0.74148
Gale	2370	0.0971052	4.08394	0.333366	0.57813	0.74148
Zfp936	3274	-0.205768	0.576325	0.333293	0.578171	0.74148
Ndufab1	6883	0.0979104	5.93635	0.333198	0.578409	0.741721
Ints7	7319	-0.0495358	6.93593	0.332667	0.578522	0.741739
Zfp449	3738	0.0777705	4.18649	0.332747	0.578477	0.741739
Sstr3	4320	-0.276982	0.264282	0.331974	0.57891	0.742174
Vrk2	6591	-0.0948095	3.44704	0.33161	0.579115	0.742372
Cdh18	4554	0.261486	2.21742	0.332418	0.579204	0.742423
Lbr	4761	-0.0488151	6.47252	0.331316	0.57928	0.742457
Cdip1	10094	0.0513123	6.81752	0.331036	0.579437	0.742522
Atp7a	8734	0.0832522	6.73193	0.331115	0.579393	0.742522
Alyref2	1273	-0.129988	1.73053	0.330962	0.57948	0.742522
Barhl1	3905	0.295933	-0.250848	0.330261	0.579874	0.742963
Nelfcd	2883	0.0512567	6.89426	0.329319	0.580405	0.743525
Phlda3	1559	-0.0971396	5.45562	0.329375	0.580412	0.743525
Ndufb7	4522	-0.0956106	6.04507	0.329376	0.580499	0.743573
Golga2	5500	0.0590452	6.50564	0.328857	0.580666	0.743724
Tnfsf9	1230	-0.217821	1.26847	0.328727	0.58074	0.743754
Pygb	4809	0.0725606	7.4859	0.328405	0.580921	0.743842
Dtx4	5765	0.0750574	4.89472	0.328341	0.580958	0.743842
Ctf1	1824	-0.0957838	3.1518	0.328499	0.580869	0.743842
Mageh1	1410	-0.0588398	5.57679	0.328079	0.581106	0.743968
Cisd3	833	0.106439	2.81047	0.327868	0.581225	0.744058
Scrt1	4380	-0.310999	-0.346044	0.327771	0.58128	0.744065
Pla2g7	2905	0.13163	3.34953	0.327259	0.581571	0.744309
Nol9	4956	0.0531312	6.26298	0.327337	0.581526	0.744309
Sorbs1	13472	-0.0779866	4.36183	0.327158	0.581628	0.744318
Setdb1	6853	-0.0528145	7.38787	0.326962	0.581739	0.744395
Copg1	11011	0.0577467	7.75743	0.326876	0.581787	0.744395
Axin2	5506	-0.140216	6.07835	0.329515	0.58196	0.744552
Lats1	7297	-0.0575128	6.21251	0.326273	0.58213	0.744706
Prps2	3873	0.0915891	5.32065	0.325745	0.58243	0.744971
Ano4	7265	-0.226791	3.0358	0.327351	0.582436	0.744971
Btbd11	10033	0.100362	3.92633	0.325618	0.582502	0.744992
Ubqln4	4147	0.0598877	7.27706	0.325162	0.582762	0.745069
Isyna1	2436	0.0857193	8.43143	0.325243	0.582715	0.745069
H2-K1	2608	0.12272	2.42792	0.325227	0.582725	0.745069
Ap5s1	1660	0.085869	3.68816	0.325216	0.582731	0.745069
Nr0b1	1808	0.173476	3.65234	0.325595	0.582949	0.745146
Lrrc14	5647	0.0665242	5.41446	0.324898	0.582912	0.745146
Lpar4	4238	-0.0694087	4.91182	0.324794	0.582971	0.745146
Ppdpf	1336	-0.0601437	6.89192	0.324652	0.583052	0.745185
Cks1b	1126	0.0658882	6.72559	0.324426	0.583181	0.745223
Map3k10	4142	0.0586913	5.48708	0.324484	0.583148	0.745223
Cisd1	1084	0.0735221	4.28369	0.324258	0.583277	0.745282
Kcnd2	5152	-0.114396	4.59064	0.323966	0.583482	0.74548
Arl5b	10428	0.0685404	6.86217	0.323655	0.583621	0.745594
Lin37	1388	-0.0796361	4.03971	0.323566	0.583672	0.745595
Kdm3b	14095	0.0609821	7.44258	0.323453	0.583736	0.745614
Polr2i	1212	-0.0868952	4.89377	0.323218	0.583871	0.745694
Rnf130	1558	-0.0665645	5.78439	0.32317	0.583898	0.745694
Gpbp1	3905	-0.0654451	6.82618	0.322854	0.584079	0.745861
Ap3d1	8914	0.0525901	7.49811	0.322739	0.584145	0.745881
Pkhd1	14310	-0.205369	3.44719	0.323677	0.584624	0.74643
Socs7	7265	-0.0580471	6.16143	0.321588	0.584804	0.746596
Rlf	9492	0.0622778	6.48874	0.321489	0.584861	0.746604
Fam120a	5105	0.0529602	8.09297	0.32129	0.584975	0.746687
Afg1l	2705	-0.095114	2.95505	0.321107	0.58508	0.746744
Uba2	6033	0.0559086	7.75328	0.321038	0.58512	0.746744
Tex15	9622	-0.143163	3.75786	0.320759	0.585318	0.746806
Eci1	1091	0.0737718	4.70069	0.32077	0.585274	0.746806
Sgpp2	4002	-0.172537	3.2965	0.321118	0.585254	0.746806
Baiap2	4992	0.0747722	4.39152	0.32056	0.585394	0.746839
Vdr	5650	-0.144108	3.35821	0.319595	0.58595	0.747484
Lrr1	1500	-0.101464	2.88604	0.319271	0.586136	0.747658
Capn10	4346	-0.0629134	5.21492	0.318742	0.586441	0.747984
Armcx2	4532	0.0632673	7.85675	0.318497	0.586583	0.7481
Tpp1	5164	0.0606653	5.91103	0.318244	0.586729	0.748223
Ccl28	4844	-0.212108	0.374003	0.318116	0.586803	0.748229
Gm49797	4534	0.0887157	3.48019	0.318062	0.586834	0.748229
Prrt3	4588	0.199792	0.208767	0.31786	0.586951	0.748315
Yif1a	1493	-0.0728534	4.81079	0.317422	0.587204	0.748383
Manea	4867	0.0573261	5.70968	0.317516	0.58715	0.748383
Tmem121	1574	0.130691	2.77353	0.317482	0.587169	0.748383
Mon1b	5120	0.079522	4.82954	0.317575	0.587115	0.748383
Polr1h	819	0.0707587	4.89572	0.316862	0.587528	0.748732
Necap2	3095	-0.0569749	6.07485	0.316756	0.587589	0.748746
Asphd2	4010	0.0793825	3.90652	0.3165	0.587738	0.748799
Kalrn	24050	-0.0635041	6.79246	0.316427	0.587781	0.748799
Hspbp1	1892	0.0668436	5.61907	0.31658	0.587692	0.748799
Nsun2	5737	0.050456	7.12409	0.316042	0.588004	0.748978
Dennd3	5709	-0.0957911	3.06063	0.315839	0.588122	0.748978
Tg	8883	0.172023	0.39371	0.315897	0.588088	0.748978
Pcdhgb6	4684	0.0979723	4.3893	0.31587	0.588103	0.748978
Cryab	1479	0.203902	2.1832	0.315555	0.588286	0.749124
Selenom	1481	-0.0918924	5.53065	0.315461	0.588379	0.749178
Gtf2f1	1717	0.0483505	6.07934	0.315093	0.588555	0.749275
Otog	10349	-0.268003	0.217374	0.315158	0.588517	0.749275
Asap2	6962	0.064905	6.00534	0.314741	0.58876	0.749472
Smo	5621	0.0589734	8.14697	0.314395	0.588961	0.749665
Gm17435	4885	0.132082	2.14087	0.313809	0.589303	0.750036
Pde11a	5208	-0.131972	2.11392	0.313302	0.589598	0.750348
Cab39l	6841	0.0690524	5.06016	0.313079	0.589729	0.750386
Abhd17b	2475	0.065812	4.87623	0.313131	0.589698	0.750386
Tbc1d12	4209	-0.075672	4.17731	0.312767	0.589911	0.750527
Ccdc125	2469	-0.0939849	3.18722	0.312718	0.589939	0.750527
Gpld1	5415	-0.151653	1.27067	0.3121	0.590301	0.750859
Isoc2b	1373	0.166573	1.13083	0.312136	0.59028	0.750859
Sptlc1	3556	-0.0633442	5.66389	0.311909	0.590413	0.750873
Lmbrd1	5960	-0.0592739	5.0177	0.311937	0.590396	0.750873
Slc34a2	5013	-0.228077	0.0309044	0.311738	0.590513	0.750937
Slc48a1	2751	-0.0654657	5.09914	0.311597	0.590596	0.750978
Fam3c	3713	0.0706344	5.36166	0.31126	0.590793	0.751166
Tbc1d2	5425	-0.165945	1.10103	0.310858	0.591029	0.751402
Atp6v0a4	4973	-0.286419	1.12595	0.311045	0.591147	0.751488
Ddx46	7295	-0.0536692	7.46684	0.309571	0.591785	0.752222
Upf1	4618	0.0596662	7.39897	0.309503	0.591825	0.752222
G0s2	871	0.120055	3.0541	0.309221	0.591991	0.752241
Map3k9	5902	-0.12722	3.31888	0.309304	0.591942	0.752241
Gm28424	1319	-0.198509	0.135777	0.309311	0.591938	0.752241
C9orf72	4603	-0.0658719	4.86008	0.308861	0.592203	0.752383
Samd12	9283	-0.198973	1.6662	0.308902	0.592179	0.752383
Trim71	9332	-0.108767	4.01742	0.308565	0.592378	0.752541
Igfbp6	1112	-0.217546	2.95227	0.309537	0.592474	0.752599
Rplp1	499	-0.0868596	9.52127	0.308178	0.592606	0.752703
Rsph9	1602	-0.109738	2.36004	0.307662	0.592911	0.752868
Sdad1	6537	-0.0541759	6.36344	0.30767	0.592906	0.752868
Ccdc106	2699	0.100251	3.28407	0.307709	0.592883	0.752868
Uqcrfs1	1363	-0.0487048	6.56107	0.307617	0.592937	0.752868
Prr5l	4967	0.0917213	5.24676	0.307485	0.593015	0.752879
Uevld	7549	0.0657071	4.4086	0.307432	0.593047	0.752879
Ercc8	7657	-0.0865315	3.94407	0.307281	0.593136	0.752929
Ccdc181	1909	-0.107287	3.31509	0.306965	0.593323	0.753102
Spag5	5624	-0.0618127	6.38407	0.30621	0.59377	0.753485
Ccar1	10562	-0.0698078	7.61658	0.306342	0.593692	0.753485
Dnaaf5	3514	0.0679201	5.06962	0.306201	0.593775	0.753485
Bmp7	4019	0.0934007	5.66979	0.305932	0.594024	0.753552
Mpdz	12437	-0.0586565	7.69163	0.305772	0.59403	0.753552
Rnf43	6558	-0.172806	4.0163	0.307795	0.593905	0.753552
Fat2	14528	0.308945	0.0895246	0.305984	0.593941	0.753552
Frmpd4	9394	0.201567	2.07532	0.305619	0.59412	0.753603
Evl	2940	0.0528346	7.87233	0.305514	0.594183	0.753619
Mrpl16	1122	0.063039	4.66463	0.30529	0.594316	0.753723
Mrps33	1667	-0.10262	4.04973	0.305129	0.594411	0.753781
Zfp248	5039	-0.0677572	4.29755	0.304994	0.594492	0.753819
Acvrl1	4265	-0.100826	4.65433	0.304418	0.594834	0.754024
Fbxo5	2003	0.0506476	5.71701	0.304605	0.594723	0.754024
Smoc2	2832	0.0839856	6.67712	0.304444	0.594855	0.754024
Atg14	4322	0.0603227	4.87258	0.304395	0.594848	0.754024
Shank2	10768	0.173002	4.19881	0.306312	0.594984	0.754124
Dhx15	8496	-0.0587396	8.27037	0.30348	0.595393	0.754577
Samd4	8658	0.0746768	4.96541	0.303184	0.59557	0.754738
Etfa	1835	-0.0536655	6.3297	0.303047	0.595651	0.754777
Kat2a	3480	0.046383	6.65058	0.302548	0.595949	0.754993
Tmx1	3299	-0.0531881	6.40726	0.302508	0.595973	0.754993
Klhl21	3986	0.0693274	4.67161	0.302653	0.595886	0.754993
Myom1	5672	0.260407	2.3152	0.303785	0.596058	0.755037
Svep1	16117	0.115588	6.25852	0.303605	0.596409	0.755162
Resf1	9629	0.0750605	6.90585	0.302022	0.596263	0.755162
Bdnf	6217	-0.127681	1.71837	0.301954	0.596304	0.755162
Alms1	20273	-0.0746631	5.6586	0.301836	0.596375	0.755162
Ctrb1	878	-0.191932	1.30654	0.301384	0.596646	0.755278
Trim41	3511	-0.0545458	6.43091	0.301374	0.596652	0.755278
Retsat	3537	-0.0768305	3.86173	0.301492	0.596581	0.755278
Ndufa2	572	-0.0988162	6.05136	0.301813	0.596709	0.755286
Ethe1	1484	0.0949302	3.39124	0.301088	0.596822	0.755366
Fgd6	8241	-0.0679627	4.25876	0.300734	0.597035	0.75543
Rhbdf2	5293	0.0882678	3.86616	0.300499	0.597176	0.75543
Ciao2b	1076	-0.0704962	4.62574	0.300697	0.597057	0.75543
Ptchd1	3005	0.298542	0.549593	0.300726	0.597159	0.75543
Alkal2	1509	-0.245892	-0.00800105	0.300689	0.597062	0.75543
Borcs7	2176	-0.0865831	4.14249	0.300563	0.597138	0.75543
Ephx1	1950	-0.132181	1.31399	0.300359	0.59726	0.755473
Yeats2	11585	-0.0531382	7.63749	0.299812	0.597589	0.755825
Bicd2	6316	0.0679192	6.35079	0.299447	0.597808	0.756038
Gna15	2135	0.224826	-0.0917952	0.299043	0.598051	0.756282
Ubxn8	2928	0.0606104	4.91813	0.298111	0.598613	0.756928
Fbxw2	9501	-0.0630923	5.86846	0.297703	0.598859	0.757175
Birc6	28830	0.088664	7.67135	0.297607	0.598954	0.757231
Cgref1	2082	0.14743	0.630218	0.29726	0.599127	0.757362
Fgfr2	10328	0.076691	7.00244	0.297207	0.599159	0.757362
Fam187b	4767	-0.229456	0.640325	0.297069	0.599242	0.757404
Oplah	5837	-0.0761528	4.82026	0.296951	0.599314	0.75743
Pycrl	1339	-0.0627946	5.65399	0.296709	0.59946	0.757551
Ifih1	8165	-0.152213	1.17605	0.296492	0.599591	0.757653
AU040320	6259	-0.0595392	5.50089	0.295635	0.600111	0.758008
Dok4	3054	-0.0620903	4.87726	0.295725	0.600056	0.758008
Mrps12	1040	0.0661997	4.86919	0.295611	0.600126	0.758008
Mapk10	11130	0.326226	0.0499156	0.296049	0.600032	0.758008
6030443J06Rik	7595	-0.18322	1.18465	0.295869	0.599969	0.758008
Ctns	3391	0.0679129	4.61299	0.295444	0.600227	0.758072
Gjb1	1707	0.247065	1.4132	0.294822	0.600702	0.758608
Erp29	9060	-0.0553866	6.75347	0.294539	0.600777	0.758638
Dctn5	2649	-0.0613018	6.06299	0.29389	0.601172	0.758816
Mpzl2	6968	0.156176	3.48156	0.294103	0.60121	0.758816
Nenf	742	-0.0976433	5.28988	0.294139	0.601117	0.758816
Gpr179	9542	-0.20361	1.3147	0.293807	0.601222	0.758816
Slc5a3	10913	-0.0890297	4.80011	0.294155	0.60101	0.758816
Snhg10	529	-0.202089	1.18507	0.293814	0.601217	0.758816
Uchl5	2921	0.0551332	5.14958	0.293579	0.601361	0.758928
Stmn3	1136	0.432953	1.05408	0.296416	0.601586	0.759148
Adamts4	4810	0.0766157	3.90251	0.293073	0.601669	0.759189
Plcg2	4298	0.0986879	3.86101	0.292482	0.60203	0.75958
Epb41l2	11843	-0.0726035	8.15899	0.292347	0.602113	0.75962
Endog	1063	-0.11324	2.18393	0.29174	0.602484	0.75998
Osbpl6	10063	-0.0890388	4.11966	0.291715	0.602499	0.75998
Slc25a43	1780	-0.192743	0.0729008	0.291444	0.602665	0.760125
Ociad1	5515	0.0629554	7.01984	0.291221	0.602802	0.760221
Zdhhc18	5382	0.0559029	5.25029	0.291154	0.602843	0.760221
Cnnm2	3558	-0.0766139	4.03667	0.290553	0.603211	0.760621
4933406P04Rik	1789	-0.163636	0.526449	0.290383	0.603316	0.760689
Adamts19	4666	-0.113613	3.47612	0.290118	0.603479	0.760804
Gm10406	2012	0.187333	0.132266	0.290069	0.603509	0.760804
Wfikkn2	3827	0.193934	1.72673	0.289928	0.603595	0.760845
Adrb2	2143	0.212381	0.670038	0.289802	0.603673	0.760845
Rassf10	3496	-0.220774	5.63272	0.295657	0.603693	0.760845
Tnfrsf12a	963	-0.183118	1.84602	0.289151	0.604073	0.760898
Drap1	1741	0.0725497	6.94392	0.289235	0.604021	0.760898
Stag2	8273	0.0655931	7.55488	0.289167	0.604063	0.760898
Casp2	7057	-0.0461901	6.69413	0.289265	0.604003	0.760898
Inhbb	4255	-0.16495	6.21902	0.293097	0.603914	0.760898
Usp42	6238	0.0538439	6.35116	0.289382	0.603931	0.760898
Mkrn2os	2542	-0.217237	0.810946	0.289121	0.604091	0.760898
Cactin	2840	0.0550673	6.30253	0.288953	0.604195	0.760965
Tmem129	3179	0.0599693	4.70119	0.288672	0.604368	0.760996
Pard6b	3399	0.101969	4.78731	0.288777	0.604339	0.760996
Coa7	3851	0.0618056	4.9127	0.288665	0.604373	0.760996
Zfp36	3470	-0.0881785	3.78952	0.288528	0.604457	0.761038
Nek4	8912	-0.0627168	4.91703	0.287916	0.604834	0.761257
Stmn2	5602	0.307295	4.20687	0.294083	0.604824	0.761257
Camk1	5975	0.0556119	5.96315	0.288157	0.604686	0.761257
Eda2r	5891	-0.109488	2.52588	0.288009	0.604777	0.761257
Cd200	3321	-0.111092	4.78589	0.287971	0.60497	0.7613
Hspa12a	5733	0.0747864	4.91662	0.287727	0.604951	0.7613
Phlda1	2205	-0.0751165	4.29957	0.287239	0.605253	0.761527
Lpxn	1675	-0.19018	0.157756	0.287156	0.605304	0.761527
Rfng	2489	-0.0839323	4.93548	0.286993	0.605405	0.761527
Lactb	2036	0.085545	3.90976	0.287165	0.605299	0.761527
Dcaf12l1	3531	0.0956227	3.96424	0.287031	0.605381	0.761527
Sertad3	1329	0.0946335	4.02753	0.286789	0.605531	0.761621
Cyp4a31	2509	0.209004	0.628904	0.286468	0.60573	0.761807
Sema4a	5406	0.11662	3.59359	0.286237	0.605873	0.761923
Rpap1	6636	-0.0464654	6.38346	0.285803	0.606142	0.762197
Bnip3	2265	-0.117504	4.36162	0.285452	0.606455	0.762528
Cwc27	2873	0.06287	4.6827	0.285051	0.606609	0.762641
Rpe	3113	0.0619953	5.08376	0.284989	0.606647	0.762641
Tfrc	6185	0.0688362	6.54949	0.284723	0.606813	0.762721
Suds3	11321	-0.0508272	7.05983	0.284748	0.606797	0.762721
Cltrn	1544	-0.242385	2.00766	0.285086	0.606989	0.762839
Gm20324	1118	-0.185664	-0.018383	0.284407	0.607009	0.762839
Ttc30b	2737	0.100808	3.31725	0.284218	0.607127	0.762923
Gm37768	887	-0.129594	1.52645	0.283895	0.607328	0.763112
Tnrc6c	12843	0.0498757	6.92313	0.283684	0.60746	0.763213
Mtss2	5311	0.0626222	7.38311	0.283427	0.60762	0.76335
Rab28	4529	-0.0560773	5.24994	0.283197	0.607763	0.763466
Dcp1a	8230	-0.0510805	6.22363	0.282944	0.607921	0.763601
Sost	2066	0.283812	1.17704	0.283256	0.608079	0.763672
Cd84	6272	-0.211933	1.11832	0.282732	0.608053	0.763672
Tbc1d30	6733	-0.203549	0.140779	0.282034	0.608489	0.764122
Slc16a11	2554	-0.168962	1.14655	0.281951	0.608541	0.764123
Taf1	8558	0.0556349	6.63712	0.281696	0.608702	0.76426
Tut7	14732	-0.0507446	6.42854	0.281399	0.608887	0.764365
Dhx33	10031	-0.0500335	6.21245	0.281478	0.608838	0.764365
Cic	10294	0.0495991	8.16854	0.28045	0.609483	0.764502
Kif13a	8094	0.0563104	6.22785	0.28058	0.609401	0.764502
Hras	3733	0.0585803	5.51305	0.280926	0.609184	0.764502
Manba	6971	0.102021	4.86273	0.281152	0.609077	0.764502
Usp28	5832	-0.0481289	5.98713	0.28085	0.609232	0.764502
Oma1	2144	0.0719186	4.00921	0.280411	0.609507	0.764502
Prdm1	5579	-0.12343	2.93003	0.281005	0.609134	0.764502
Nupl2	3768	0.0829496	3.64615	0.280728	0.609308	0.764502
Zfp219	4519	-0.0523576	6.98467	0.280438	0.60949	0.764502
Erg28	4235	0.0633202	5.16868	0.28027	0.609596	0.764549
Map3k14	6550	-0.0850425	3.27075	0.279907	0.609824	0.764771
Fbxo6	2207	-0.145155	2.57355	0.27969	0.60996	0.764878
Acap3	5367	0.0653102	5.37895	0.279605	0.610014	0.764881
Popdc2	2360	0.380776	0.679855	0.281404	0.610099	0.764924
Cibar1	4683	-0.0739042	5.79175	0.279159	0.610295	0.765105
Asah2	4682	0.109461	3.09792	0.278521	0.610697	0.765495
Zfp985	2871	-0.166039	0.768275	0.278504	0.610708	0.765495
Slc38a2	8838	-0.0679448	8.66949	0.278367	0.610794	0.765538
Serpini1	7286	-0.154334	3.66817	0.278646	0.610924	0.765636
Gprin2	10516	-0.125477	2.87048	0.278081	0.610974	0.765636
Tmem9	2726	-0.0586952	6.9168	0.277612	0.611271	0.765709
Snap91	9126	0.380896	2.81878	0.282261	0.611288	0.765709
Ahdc1	8444	0.0723696	7.32447	0.277664	0.611238	0.765709
Nr2f1	5093	-0.0766335	7.67196	0.277715	0.611205	0.765709
Zfp335os	1273	-0.144623	1.14826	0.277798	0.611153	0.765709
Dnajc22	1850	-0.205564	1.57818	0.277451	0.611372	0.76575
Tmed7	8839	0.0615605	7.03246	0.277283	0.611479	0.76582
Tmem237	2389	0.0626053	4.77336	0.276888	0.611729	0.766036
Fhl4	3554	0.211688	0.0827837	0.276848	0.611754	0.766036
Prc1	8225	0.0541847	6.48415	0.276438	0.612014	0.766298
Krt14	1758	-0.128748	1.57707	0.27614	0.612203	0.76647
Gm1673	669	0.105491	4.31577	0.275793	0.612423	0.766617
Wipf3	7114	0.103515	3.92179	0.275823	0.612404	0.766617
Spon2	2947	0.132007	2.85089	0.275709	0.612476	0.76662
E2f5	1782	-0.0471862	5.63167	0.275467	0.61263	0.766748
Cstad	1229	-0.194985	-0.124596	0.275332	0.612716	0.766777
Cntn2	9304	0.153108	0.750957	0.275269	0.612756	0.766777
Smg6	8453	0.0552949	6.7896	0.274917	0.61298	0.766994
Fam219b	3087	0.0698584	4.69511	0.274581	0.613194	0.767133
1110059G10Rik	5594	-0.0741004	4.13935	0.274655	0.613146	0.767133
Npr3	9389	0.166853	4.2529	0.276545	0.613286	0.767184
Rpl10	2053	0.0762355	9.147	0.274214	0.613427	0.767233
Ptrhd1	3840	0.0969304	2.87934	0.274225	0.613421	0.767233
Tmem165	2588	0.0499375	6.82476	0.273982	0.613575	0.767353
Vpreb3	859	-0.17029	0.267198	0.273826	0.613675	0.767381
Tbc1d32	10556	-0.0696578	4.10149	0.273787	0.6137	0.767381
Gm6712	594	-0.136597	1.02653	0.273477	0.613897	0.767564
Cfi	2220	0.168997	1.00873	0.273316	0.614	0.767629
Nup54	3328	0.0457433	5.92652	0.273121	0.614124	0.76772
Cst8	853	-0.161095	2.27781	0.272956	0.61423	0.767788
Papolg	5491	-0.0691782	4.92966	0.272837	0.614306	0.767818
Shfl	3417	-0.152358	1.70952	0.272678	0.614408	0.767881
Cul1	4040	0.0514253	7.51005	0.27251	0.614515	0.767951
Zdhhc13	2410	-0.0657102	4.58698	0.272341	0.614623	0.768022
Cog8	4637	-0.0497545	5.30588	0.272059	0.614804	0.768184
Lnpep	14144	-0.0851369	6.07496	0.272087	0.614879	0.768211
Eddm3b	1412	0.172851	2.33546	0.271865	0.614928	0.768211
Rps6kl1	4235	-0.165571	1.49987	0.271144	0.615391	0.768212
Ap3s1	2011	0.0662236	5.58496	0.271657	0.615061	0.768212
Slc25a4	2353	0.0623685	8.60102	0.271298	0.615292	0.768212
Cnppd1	5635	-0.0551925	5.95136	0.271624	0.615083	0.768212
Fut2	5431	0.222318	0.10138	0.271325	0.615275	0.768212
Acbd4	2937	-0.107865	2.44043	0.271248	0.615324	0.768212
I830077J02Rik	2865	-0.195832	0.330673	0.271285	0.6153	0.768212
4930523C07Rik	10195	-0.152445	1.35116	0.271194	0.615359	0.768212
Pvt1	6996	-0.165342	1.12	0.271591	0.615104	0.768212
Prr36	4891	-0.128057	3.74954	0.270521	0.615825	0.76869
Exo1	8422	0.0517528	5.7613	0.270001	0.616125	0.769001
Cdk19	5846	-0.0560963	6.18744	0.269893	0.616195	0.769023
Bank1	7486	0.219525	0.157654	0.269612	0.616376	0.769185
Sgsm3	4477	0.0785933	4.57907	0.269333	0.616555	0.769345
Kif19a	4068	0.209972	2.96318	0.269737	0.617118	0.769915
Tmem107	1369	-0.0992613	3.18768	0.268386	0.617166	0.769915
Ccdc43	3341	0.0513589	5.15188	0.268423	0.617143	0.769915
Rpl24	1030	0.0832119	8.51427	0.26825	0.617255	0.769961
Eif1	2098	0.0508161	8.12035	0.268122	0.617337	0.77
Acat1	3758	0.0586302	6.54104	0.268037	0.617393	0.770004
Fbxo25	2977	0.0630145	4.79575	0.267569	0.617695	0.770317
Mbnl3	8743	0.116903	4.77729	0.267667	0.61802	0.770658
Nop14	2730	0.0494996	5.74098	0.266594	0.618327	0.770977
Otulinl	3241	-0.0804949	3.5691	0.266191	0.618589	0.771239
Ndfip1	930	-0.0696134	7.04296	0.266033	0.618692	0.771303
Wdpcp	5934	0.08792	3.08507	0.26552	0.619025	0.771525
Ly6e	3784	0.0571696	6.08615	0.265535	0.619015	0.771525
Clec1a	5180	0.194604	1.19371	0.265623	0.618958	0.771525
Dnajc27	5088	-0.0627017	4.42464	0.265123	0.619283	0.771599
Eif3a	5176	0.071822	9.20793	0.265262	0.619193	0.771599
Aimp2	1654	-0.065968	4.52354	0.265112	0.61929	0.771599
LTO1	7061	-0.0659557	4.6668	0.265212	0.619226	0.771599
Scaf4	5546	-0.0442952	6.36849	0.264862	0.619453	0.771674
Creb5	25021	0.232991	3.12213	0.267179	0.619425	0.771674
Ep300	14273	0.0777651	7.43544	0.264572	0.619643	0.771845
Rpia	5359	-0.0538403	5.18157	0.263611	0.62027	0.772562
Pclaf	4813	-0.0572224	7.3222	0.263267	0.620495	0.772778
Gm14168	2197	-0.235093	-0.0975509	0.263033	0.620648	0.77284
Dppa2	2447	-0.247045	0.638006	0.263089	0.620611	0.77284
Vav3	6005	0.0932833	3.93764	0.262695	0.62087	0.772923
Hexim2	2373	0.0902733	3.06424	0.262834	0.620778	0.772923
Zfp3	2061	-0.0897072	2.88431	0.262715	0.620856	0.772923
Ccni	3303	0.0533596	8.3345	0.262291	0.621134	0.773132
Hotair	2006	-0.517049	-0.608033	0.264595	0.62114	0.773132
Zfp354b	2888	-0.145031	0.859106	0.262064	0.621283	0.773193
Vwa2	4049	-0.13763	3.72244	0.262218	0.621293	0.773193
Dap3	6483	-0.050499	6.48826	0.261918	0.621379	0.773235
Smg5	6956	0.0471193	6.86892	0.261617	0.621576	0.773356
Gpr137	2768	-0.0880916	4.6015	0.261613	0.621579	0.773356
Ctso	5123	0.110744	3.23377	0.261492	0.621658	0.773391
Cep85	5269	-0.0589561	5.08376	0.261352	0.621751	0.773441
Ccser2	8715	0.0545129	5.64592	0.260883	0.622059	0.77376
Dazl	2942	0.229767	3.58649	0.263549	0.622133	0.773789
Prg4	4280	0.32542	-0.577689	0.260477	0.62236	0.773878
Golm1	4424	-0.0538335	6.29709	0.260435	0.622354	0.773878
Gramd1c	5018	-0.0964682	2.49439	0.260442	0.622349	0.773878
Gm16701	1627	0.19877	-0.0148294	0.260209	0.622503	0.773991
Tmem59	2056	0.0499082	7.15054	0.259802	0.622771	0.774196
Itpr3	8990	0.0972672	6.27641	0.260653	0.62276	0.774196
Strip2	8329	-0.183035	0.0507673	0.259455	0.623	0.774352
Zc4h2	2257	0.0563368	4.89104	0.259348	0.623071	0.774375
Mettl16	13817	0.052667	6.12152	0.259187	0.623177	0.774443
Elp1	7399	0.0519201	7.4678	0.259092	0.62324	0.774457
Capza2	5890	-0.0492648	7.18988	0.258447	0.623667	0.774703
Mdh1	2567	0.0467454	7.52001	0.258614	0.623556	0.774703
Tmem150c	5555	-0.133664	3.16008	0.258402	0.623697	0.774703
Repin1	3975	-0.0575187	5.43587	0.258475	0.623648	0.774703
Rnaseh2a	3509	-0.0530067	5.55944	0.258659	0.623527	0.774703
Acsl6	9914	-0.187028	0.730789	0.258188	0.623838	0.774814
Ostm1	7211	0.0726849	3.62925	0.257945	0.623999	0.77495
Mrpl20	1664	0.0868288	5.32496	0.257797	0.624131	0.774985
Osbpl3	9021	-0.0668517	4.43974	0.25779	0.624102	0.774985
Anapc2	3445	0.0527782	7.60577	0.257309	0.624421	0.775267
Eml1	7436	-0.053342	6.14832	0.257248	0.624461	0.775267
Ppm1a	12829	0.0427187	7.10138	0.256862	0.624718	0.775392
Eepd1	2935	0.0793525	3.778	0.256931	0.624672	0.775392
Pcdhga10	4732	0.106489	2.54178	0.256982	0.624638	0.775392
Trrap	20859	0.0701651	8.51848	0.256468	0.62498	0.775524
Slc44a2	8677	0.0447906	6.76209	0.256475	0.624975	0.775524
Tomm20	4906	-0.0608866	7.10559	0.256607	0.624888	0.775524
Exoc3l4	5650	-0.144771	2.33449	0.256058	0.625253	0.775686
Gm28730	764	-0.220732	1.51173	0.256181	0.625204	0.775686
Gm43254	2491	-0.126122	1.55269	0.256038	0.625266	0.775686
Akap17b	6003	-0.079715	3.56107	0.255869	0.625379	0.775762
Fcsk	6255	-0.0709842	5.00096	0.2556	0.625558	0.775791
Zbtb16	5283	0.23956	0.748818	0.255713	0.625483	0.775791
Gm15983	4814	-0.203226	-0.292281	0.255647	0.625527	0.775791
Rcn3	1717	0.0613828	7.76449	0.25533	0.625738	0.775822
Rcl1	1803	0.0573301	5.11768	0.255339	0.625732	0.775822
Utf1	1227	-0.180684	3.97546	0.257556	0.625639	0.775822
Lsm10	943	0.0743511	3.75764	0.255136	0.625868	0.775894
Dach1	7317	0.12388	6.01999	0.257259	0.6259	0.775894
Scap	7443	0.049711	6.52271	0.254817	0.626081	0.776054
Fam83b	3879	0.170412	1.29507	0.254306	0.626422	0.776413
Nudcd1	13256	0.0515984	5.16676	0.25412	0.626546	0.776502
Ahsa1	4377	0.0456111	7.17572	0.253948	0.626662	0.776581
Kdm6b	6954	0.0545183	7.54365	0.252755	0.627462	0.777508
Sox30	2997	-0.16253	0.410866	0.252641	0.627538	0.777538
Cys1	2952	-0.166917	3.48637	0.253331	0.627606	0.777558
Coro2a	6459	0.204167	1.33107	0.252273	0.627785	0.777587
Usp37	11081	0.0557945	6.25652	0.252355	0.62773	0.777587
Abt1	4456	-0.0573184	4.5931	0.252344	0.627738	0.777587
Zfp93	3633	0.0706696	3.74379	0.252156	0.627864	0.77762
Dennd10	6242	-0.0711946	4.1295	0.251878	0.628051	0.777788
Fkbp8	4529	-0.0579806	7.95123	0.251632	0.628217	0.777928
Als2	9496	0.0561465	6.07199	0.251364	0.628397	0.778087
Ipcef1	9003	-0.15815	1.43637	0.251039	0.628616	0.778294
Tpm4	2203	-0.0589168	9.06342	0.250959	0.62867	0.778297
Fam83d	3991	0.0492214	5.39633	0.250833	0.628755	0.778311
Farp2	5235	0.0771854	3.77352	0.250787	0.628786	0.778311
Abhd16a	3220	-0.0605782	5.57435	0.250522	0.628965	0.778376
Capn7	4895	0.05055	6.15014	0.250323	0.629099	0.778376
Sdr39u1	2469	-0.0941794	3.19348	0.250267	0.629137	0.778376
Medag	3956	0.176381	0.0469997	0.250358	0.629076	0.778376
Gas1	2961	-0.0558224	7.99194	0.250248	0.62915	0.778376
Gm20457	682	-0.112836	1.81726	0.250383	0.629059	0.778376
Hnrnpab	2782	-0.0601419	9.40283	0.250013	0.629309	0.778508
Nr2f6	2983	0.0708504	6.03924	0.249268	0.629813	0.779003
Lmnb2	4286	0.0517949	6.64672	0.249306	0.629787	0.779003
Prrg4	3165	-0.152884	1.43274	0.249072	0.629946	0.779103
Immp2l	1832	-0.139921	1.05943	0.24886	0.63009	0.779216
Dcbld2	8401	-0.0562633	6.48086	0.248608	0.630261	0.779298
Gm26737	2292	0.11798	1.9229	0.248615	0.630256	0.779298
H2-T24	2182	0.157636	2.04761	0.248466	0.630357	0.779354
Lnx1	3829	-0.161338	0.394708	0.248334	0.630447	0.7794
Dtd2	3108	-0.0713281	4.24257	0.247955	0.630704	0.779654
Tmem200b	1370	0.0901686	3.35504	0.247855	0.630772	0.779673
Epb41l4a	3853	0.0702864	4.5004	0.247613	0.630937	0.77969
Mogat2	1835	-0.104717	2.47733	0.247606	0.630942	0.77969
Zfp937	2797	-0.0784413	3.62418	0.247689	0.630885	0.77969
Mxra8	2918	-0.0581794	5.975	0.247518	0.631002	0.779699
BC025920	3306	-0.156686	0.433184	0.247402	0.63108	0.779732
Irag1	6827	-0.0930577	4.90635	0.247169	0.631272	0.779892
Rsl24d1	1716	-0.0558656	5.8736	0.247059	0.631314	0.779892
Gsap	10425	-0.151632	1.86988	0.246503	0.631693	0.780296
Adap2	1785	0.149727	0.977113	0.246206	0.631896	0.780353
Psmg2	1059	-0.0563737	5.02381	0.246225	0.631882	0.780353
Fam120c	5823	-0.0766351	3.63268	0.246267	0.631854	0.780353
Slfn5	6326	0.123934	2.53656	0.246083	0.631979	0.780392
Slc37a2	6643	0.108466	3.14953	0.245788	0.632181	0.780512
Tmem11	1745	-0.0553957	5.66732	0.24583	0.632153	0.780512
Nufip1	3974	-0.0607141	5.03559	0.245496	0.632381	0.780695
Krt18	1437	-0.12828	6.23776	0.247667	0.632583	0.78088
Folr1	2297	-0.157253	3.17889	0.245042	0.632846	0.781012
Krt80	6393	-0.192865	-0.0922528	0.244966	0.632744	0.781012
Pheta1	2412	-0.0639732	5.60087	0.244816	0.632846	0.781012
Dpm2	1971	0.0673489	4.75094	0.244739	0.632899	0.781012
Lama1	9518	0.157695	7.20724	0.247982	0.632979	0.781047
Adnp2	5012	0.0528526	6.04984	0.244317	0.633189	0.781241
Nfyb	5068	-0.0451974	6.01374	0.244081	0.633351	0.781312
Tmem186	3391	-0.0515329	5.08948	0.244142	0.633308	0.781312
Slc35f5	2956	0.0553816	5.42592	0.24375	0.633578	0.78148
Lrp8	10514	-0.103133	3.10237	0.243729	0.633592	0.78148
D030068K23Rik	7540	-0.218817	-0.323331	0.243582	0.633693	0.781541
Wdfy4	10552	-0.163225	2.16802	0.243233	0.633934	0.781773
Scmh1	7731	0.0489752	6.05619	0.243152	0.633989	0.781777
Zmym3	8021	0.0446488	7.09775	0.242262	0.634602	0.782404
Amigo2	3163	0.0683273	4.36108	0.24233	0.634555	0.782404
Cdkn1b	4552	0.0435361	6.1322	0.241835	0.634897	0.782445
Dgat2	3083	0.0757932	3.66024	0.242049	0.634749	0.782445
Med17	4230	0.0454899	5.53542	0.241906	0.634848	0.782445
Dennd4c	8482	-0.0486791	5.66343	0.241868	0.634874	0.782445
Tmppe	2921	0.078577	3.49944	0.242039	0.634756	0.782445
Trappc13	5166	0.0507732	5.71441	0.241412	0.635189	0.782576
Acbd3	6780	0.0505897	5.99645	0.241569	0.635081	0.782576
Dph6	7407	-0.0632839	4.57558	0.241378	0.635212	0.782576
Zfp712	3968	-0.0995508	2.62426	0.241457	0.635158	0.782576
Sema6b	3977	0.0954462	3.16907	0.241194	0.63534	0.782605
Armc1	3673	0.0533271	6.04057	0.241254	0.635298	0.782605
Anxa7	5991	0.0463277	5.67412	0.240905	0.63554	0.782722
Trappc8	12045	0.0476738	5.93591	0.240913	0.635534	0.782722
Cuedc1	5779	0.0515693	5.74042	0.24079	0.635619	0.782728
Tent2	4173	-0.0431857	6.34716	0.240747	0.63565	0.782728
Sh3bp5l	6352	0.051501	5.6794	0.240371	0.635909	0.782855
Itgb8	11060	0.107301	3.39707	0.240438	0.635863	0.782855
Myof	12603	-0.104503	5.58485	0.241379	0.635884	0.782855
Prr14l	10402	0.0556155	6.20406	0.239685	0.636386	0.783377
Lck	2929	0.0932688	3.20444	0.239448	0.63655	0.783515
Cmtm6	3440	-0.06152	5.6393	0.239105	0.636789	0.783679
B230354K17Rik	4897	0.0643614	5.37577	0.239141	0.636764	0.783679
Ippk	4831	-0.0714934	4.02133	0.238718	0.637058	0.783946
Bms1	4854	0.0544662	7.05175	0.238416	0.637268	0.78395
Ublcp1	2542	-0.0547628	5.24376	0.238436	0.637254	0.78395
Rnf103	6602	-0.0559326	5.02973	0.238414	0.63727	0.78395
Psma3	3894	-0.0840074	7.28154	0.238782	0.637166	0.78395
Ptprs	14990	-0.0606392	9.27337	0.238125	0.637471	0.784068
Mospd1	2085	-0.0649612	4.49668	0.238144	0.637458	0.784068
Wrap73	4335	-0.0560146	4.71154	0.237886	0.637638	0.784208
Zfp758	2974	-0.0969344	3.26113	0.237323	0.638031	0.784628
Tuba3a	1509	-0.211097	1.43508	0.237289	0.638086	0.784631
Slc10a7	9442	0.0651598	4.7033	0.236857	0.638357	0.784899
Zkscan6	2371	0.0680182	3.88859	0.236752	0.63843	0.784925
Cutc	1422	-0.0999271	3.26871	0.236527	0.638588	0.784925
Fbrsl1	8078	-0.0429394	6.29592	0.236558	0.638566	0.784925
Tmem69	2069	-0.0774788	3.49463	0.236567	0.63856	0.784925
Atp2c1	9694	-0.0435528	6.83208	0.236105	0.638883	0.785224
Fmod	3306	0.121554	4.19272	0.236326	0.639008	0.785248
Ap1s3	2878	-0.130217	3.18897	0.235939	0.639	0.785248
Amer1	8496	-0.0490332	6.46973	0.235686	0.639177	0.785392
Arpp19	4957	0.0449691	7.48886	0.235563	0.639264	0.785434
Sim1	8621	-0.207045	3.16444	0.237171	0.639344	0.785467
Thy1	2995	-0.134491	4.74596	0.236463	0.639733	0.785881
Bcl6	6700	-0.104442	3.28422	0.234514	0.640001	0.785982
Pnliprp2	1567	0.211384	4.21576	0.237397	0.639984	0.785982
Pum1	6008	0.0577793	7.73168	0.23448	0.640025	0.785982
Ddx49	2928	-0.0487941	5.06306	0.234673	0.639889	0.785982
Acsl4	5405	0.0720467	4.92501	0.234335	0.640127	0.786043
Mon2	14041	0.0447958	6.69163	0.234069	0.640315	0.786144
Cpeb3	7414	0.138409	1.5536	0.234112	0.640284	0.786144
Fbxo3	7237	-0.0429273	6.31951	0.233929	0.640413	0.7862
Kcnc4	3667	0.166616	0.268012	0.233595	0.640649	0.786425
Tcf25	5390	0.0506921	7.81791	0.232918	0.641127	0.786918
Hap1	3766	0.105464	3.78554	0.232443	0.641463	0.786918
Sdf4	6115	0.0462841	7.2216	0.232604	0.641349	0.786918
Leprotl1	2879	0.0535374	5.10636	0.232764	0.641236	0.786918
Atg2b	13456	-0.0520793	5.80129	0.232763	0.641236	0.786918
Lgals7	927	-0.207888	4.27895	0.23526	0.641471	0.786918
Snrpg	1570	0.135998	6.21812	0.235265	0.641455	0.786918
Eid1	1691	0.0528201	7.51246	0.232563	0.641378	0.786918
Rb1	6015	-0.0696703	4.4096	0.23227	0.641585	0.786994
Fer1l5	6356	-0.0841881	3.01498	0.232077	0.641722	0.787097
Arx	4391	-0.132296	5.10504	0.23346	0.642113	0.787277
Ak7	4209	-0.153821	1.07258	0.231696	0.641993	0.787277
Smg7	6341	-0.046495	6.9875	0.231633	0.642037	0.787277
H1f10	1217	0.0742017	6.55223	0.231544	0.642132	0.787277
Gdpgp1	4189	0.0998735	2.80861	0.231725	0.641972	0.787277
Pfdn1	1077	-0.0659958	5.89169	0.231364	0.642228	0.78733
Timm17a	7893	0.056125	5.49511	0.231147	0.642382	0.787455
Banf1	820	0.0520628	6.51733	0.23077	0.64265	0.787719
Hormad2	2734	-0.227812	0.358556	0.230612	0.642763	0.787728
Lgi1	11354	0.19458	1.24978	0.230628	0.642751	0.787728
Nab2	2941	0.0555085	6.18298	0.230526	0.642824	0.787738
Trpm6	6508	0.194528	1.1407	0.230356	0.642945	0.787822
Zfp74	5628	0.0609763	4.66591	0.230255	0.643017	0.787845
Rb1cc1	14690	-0.0413318	6.24525	0.230107	0.643122	0.78791
F2rl1	2741	0.164189	2.59577	0.229813	0.643363	0.78814
Gpatch2l	8316	-0.0516988	4.98545	0.229213	0.64376	0.788563
Irs1	9144	0.0907307	5.5351	0.228139	0.644801	0.789773
Cd33	7771	0.147976	1.4406	0.227138	0.645246	0.790014
Smoc1	3496	0.0593016	6.06552	0.227024	0.645328	0.790014
Polr1e	3897	-0.0686736	4.24183	0.227161	0.645229	0.790014
Syde1	3288	-0.0506486	6.35545	0.227049	0.64531	0.790014
Fhod3	5408	0.139594	4.93522	0.228876	0.64537	0.790014
Fbxw4	3158	-0.0752018	4.26925	0.227326	0.645111	0.790014
Lacc1	3644	-0.0771054	3.28727	0.227269	0.645152	0.790014
Tmco1	4764	-0.0749575	5.43744	0.226896	0.64542	0.790014
Cog6	4957	0.0438628	5.59889	0.226395	0.64578	0.790325
Epha5	16739	0.210774	0.711854	0.226451	0.64574	0.790325
Plk4	6855	-0.048089	6.00941	0.22625	0.645885	0.790389
Zfp607a	4546	-0.0802128	2.9237	0.226132	0.64597	0.790428
Spire2	2510	-0.0969015	3.0349	0.225895	0.64614	0.790572
Ect2	5386	0.0516889	6.14058	0.225696	0.646283	0.790617
Mrps7	2072	-0.0461779	5.95779	0.225624	0.646335	0.790617
Stum	7375	0.140004	1.32926	0.225632	0.64633	0.790617
Pias3	3918	0.0676303	5.77021	0.225185	0.646652	0.790801
Klhl13	4253	0.0856376	6.53866	0.225559	0.646734	0.790801
Tns2	5452	-0.0460989	6.69878	0.225097	0.646716	0.790801
Herc1	27464	0.0588151	7.1468	0.225238	0.646614	0.790801
Paxx	2066	-0.115707	3.0657	0.22505	0.64675	0.790801
Sgcd	8257	-0.128286	1.7212	0.224639	0.647047	0.791099
Eif4g3	11063	-0.045713	8.14129	0.224533	0.647123	0.791128
Slc43a2	10042	0.0640112	4.41232	0.2243	0.647292	0.79127
Thoc5	2861	0.0441179	5.63597	0.224132	0.647414	0.791354
Shisa9	5242	0.166193	0.913575	0.223822	0.647638	0.791564
Rasd1	1611	0.185337	1.41121	0.223351	0.64798	0.791917
Sgk1	4903	0.0528991	4.88197	0.223022	0.648219	0.792047
Casp8	2893	0.0512674	4.7826	0.222912	0.648299	0.792047
Itgb6	7111	0.259417	2.20343	0.224653	0.648268	0.792047
Mboat1	3659	0.101537	2.91566	0.223033	0.648211	0.792047
Aqp3	1829	0.135581	2.15947	0.222588	0.648534	0.79227
Gm27042	1097	-0.122594	1.7549	0.22247	0.64862	0.792311
Homer2	12621	0.0932054	4.1115	0.22215	0.648853	0.792313
Abcc4	6389	0.0932736	3.59573	0.222104	0.648887	0.792313
Fbxo45	4179	0.0531275	5.74815	0.222281	0.648758	0.792313
Dse	4980	0.0462625	6.2259	0.222295	0.648748	0.792313
Cmtm8	3401	-0.0900317	2.67013	0.222144	0.648858	0.792313
Rhot1	7077	-0.0420108	6.02732	0.221837	0.649081	0.792384
Tnks2	10406	0.061793	8.80892	0.221839	0.64908	0.792384
Traf6	7883	0.0543899	5.39108	0.221806	0.649103	0.792384
Ccr2	6760	-0.278673	-0.0167074	0.221633	0.64933	0.792531
Fbxl18	12927	0.0514491	5.64722	0.221564	0.64928	0.792531
Mnat1	5385	-0.0535412	5.31034	0.221341	0.649442	0.792604
Otub2	3695	0.0973658	3.41082	0.221169	0.649569	0.792693
Atp5pb	4105	-0.0617494	7.82913	0.220975	0.64971	0.792801
Nr2c1	4607	-0.0498286	4.7812	0.220214	0.650267	0.793212
Srgap1	9132	-0.0623114	6.22731	0.220272	0.650224	0.793212
Sdhaf2	3096	0.0575058	5.43569	0.220358	0.650161	0.793212
Wdr75	4900	-0.0461932	6.04694	0.220007	0.650418	0.793212
Arid5a	12540	0.107558	2.42018	0.220072	0.650371	0.793212
Rbm44	6518	-0.191684	1.44786	0.220107	0.650345	0.793212
Mtarc2	6629	0.0545836	5.60911	0.220133	0.650326	0.793212
Ccbe1	9511	0.103641	4.84168	0.220252	0.650545	0.793303
Tcim	1805	0.0903273	4.37189	0.219482	0.650803	0.793553
Rgn	1607	-0.214433	0.902103	0.219328	0.650916	0.793625
Map3k21	5693	0.131208	4.63027	0.220351	0.651219	0.793813
Cul5	8165	-0.0427822	6.1736	0.218919	0.651216	0.793813
Gm13889	1392	-0.141316	1.68493	0.218902	0.651229	0.793813
Nes	6416	-0.0719719	7.61051	0.21785	0.652003	0.794498
Plscr4	3590	-0.121544	2.05465	0.217922	0.65195	0.794498
Vps13c	16299	-0.0618792	5.20511	0.218039	0.651864	0.794498
Gatd1	3633	0.0537156	5.722	0.217884	0.651979	0.794498
Rfc3	3611	0.0615693	5.83889	0.217524	0.652244	0.794726
Wdhd1	7349	-0.0518804	6.1171	0.217335	0.652383	0.794832
Taf15	2919	0.0585196	7.35739	0.217114	0.652546	0.794886
Gpat4	6682	0.0459942	7.49476	0.217142	0.652526	0.794886
Kcnk2	4943	0.147724	3.16136	0.217255	0.652587	0.794886
Rnf11	4263	-0.052453	6.09436	0.216876	0.652722	0.794921
Kdm5a	14158	-0.0635534	7.32107	0.216918	0.652691	0.794921
Irak3	3676	-0.14404	0.669097	0.216801	0.652777	0.794924
Prkn	10101	0.143097	0.329909	0.216541	0.65297	0.795093
Hmbox1	9681	0.0580308	6.74218	0.216333	0.653124	0.795216
Cbwd1	1944	0.0707597	3.79947	0.21594	0.653415	0.795506
Hipk1	10914	0.0619316	6.86145	0.215408	0.653809	0.795869
Sycp3	1264	-0.239942	-0.182341	0.215394	0.65382	0.795869
Sbspon	2748	0.169727	2.36999	0.215193	0.654	0.795959
Sec24a	10683	-0.0532592	4.99174	0.215214	0.653954	0.795959
Pid1	8172	0.107273	4.32648	0.215209	0.654101	0.796017
Tfam	4438	-0.0449881	6.27313	0.214796	0.654264	0.79615
Galnt17	9408	-0.0668239	3.65036	0.214523	0.654468	0.796334
Ascc2	4964	-0.0581908	6.13584	0.214093	0.654788	0.796335
Uqcrb	876	-0.0726986	5.99107	0.214208	0.654732	0.796335
Myzap	5635	-0.122857	2.5731	0.214121	0.654767	0.796335
A930033H14Rik	2969	0.0980162	2.68146	0.214235	0.654682	0.796335
Gm10561	1943	-0.152964	0.954979	0.214288	0.654642	0.796335
Zbtb11os1	1350	-0.114918	1.47149	0.214287	0.654643	0.796335
Gtf2h1	2984	0.0408074	5.87937	0.213654	0.655115	0.796668
Plce1	15998	0.0841562	5.54143	0.21333	0.655499	0.796908
Ubxn4	4659	0.0388715	6.83014	0.213288	0.655387	0.796908
Slc18b1	3258	0.0695267	3.85436	0.213149	0.655492	0.796908
Heatr1	7828	0.0511385	6.3055	0.213104	0.655525	0.796908
Dld	3683	-0.0401944	7.05947	0.212804	0.655749	0.797116
Gm26682	1729	0.144013	0.110837	0.212399	0.656053	0.79742
Dsp	9659	0.136664	5.87395	0.214852	0.656117	0.797433
Sybu	7702	-0.132738	2.36277	0.212092	0.656283	0.797569
Grm8	9898	0.255816	0.550332	0.212096	0.656422	0.79761
Mvb12a	3077	-0.0585988	4.94095	0.211904	0.656423	0.79761
Cyth3	9437	0.0509709	6.60739	0.211576	0.65667	0.797845
Tfap4	2541	0.0605325	4.84113	0.210762	0.657281	0.79794
Wnt11	4137	0.081428	5.3945	0.211101	0.657107	0.79794
Enpp3	6017	-0.0650815	3.96667	0.210912	0.657169	0.79794
Rad1	7400	-0.0578653	4.36271	0.210825	0.657234	0.79794
Thbs3	4823	-0.164577	4.43421	0.213396	0.656925	0.79794
H2-DMa	1641	-0.115895	1.25363	0.210931	0.657154	0.79794
Il17rd	10985	0.0590435	6.28739	0.210764	0.657279	0.79794
Thtpa	2830	0.0722214	3.30889	0.211013	0.657092	0.79794
Arxes1	1580	0.0666123	4.19228	0.211224	0.656934	0.79794
1500009L16Rik	3465	-0.0791931	3.41874	0.211123	0.657009	0.79794
Fzd3	12804	0.0635774	6.52542	0.210272	0.65765	0.798219
Acad12	6516	-0.0887018	2.64804	0.210382	0.657567	0.798219
Gstp1	757	-0.0470727	6.06329	0.210244	0.657671	0.798219
Hcfc2	5485	-0.0602338	4.86867	0.210154	0.657739	0.798233
Angel1	4463	-0.0808029	4.14989	0.210018	0.657841	0.798233
Csnk1e	6590	-0.047643	7.43379	0.210016	0.657842	0.798233
Ccdc13	3418	-0.17367	0.103695	0.20978	0.65802	0.798385
Zfp729b	4865	-0.0872837	3.57479	0.208657	0.658869	0.79935
Sohlh2	2364	-0.180423	1.21757	0.208231	0.659192	0.799676
Fcgr1	2589	0.126387	2.05005	0.207601	0.65967	0.800126
Det1	4321	0.0597564	4.1833	0.207622	0.659654	0.800126
Nrbf2	1860	0.057953	3.93894	0.207488	0.659755	0.800165
Jund	1668	0.0628525	6.86335	0.207051	0.660088	0.800504
Keg1	5664	-0.196014	1.43778	0.206656	0.660418	0.800794
Shmt2	3109	0.0473383	6.29476	0.206459	0.660539	0.800794
AW554918	7014	0.0569786	4.62756	0.206455	0.660541	0.800794
Fam167a	4274	0.257844	1.55461	0.207438	0.660528	0.800794
Cacna1g	10137	-0.0595346	7.35917	0.206142	0.66078	0.801018
Cdc42ep3	1967	0.0749728	4.09084	0.205868	0.660989	0.801207
Ptpn6	2802	0.0631459	3.95512	0.20552	0.661255	0.801436
Chmp5	1519	0.0411673	6.15049	0.20548	0.661285	0.801436
Msl3	2877	0.0445349	5.42719	0.205387	0.661356	0.801457
Cstb	603	0.0757466	4.94384	0.205032	0.661628	0.801527
Ccdc103	1890	-0.157946	0.517513	0.205214	0.661489	0.801527
Ltn1	7844	-0.0455776	6.42321	0.205135	0.661549	0.801527
Septin7	11631	-0.0542862	8.67012	0.204749	0.661845	0.801588
Slc11a2	6354	-0.0928639	6.05797	0.205608	0.661893	0.801588
6820408C15Rik	1787	-0.171276	0.387323	0.204774	0.661825	0.801588
Akap10	6451	-0.0498949	5.14788	0.204701	0.661881	0.801588
Jade3	5209	0.0717215	4.98251	0.204479	0.662051	0.801708
Xkr4	6094	-0.134258	3.67561	0.204801	0.662099	0.801708
Gas2l1	6100	-0.0416568	5.57752	0.204345	0.662154	0.80171
Ppic	1286	-0.0844508	6.82212	0.20478	0.662233	0.80174
Ppp4r4	4192	0.128686	2.81246	0.204033	0.662393	0.80187
Sfpq	4743	-0.0550135	9.61372	0.203941	0.662464	0.801872
Pm20d2	1834	-0.152452	0.668452	0.203854	0.662531	0.801872
Ctxn3	1605	-0.209383	0.213464	0.203821	0.662556	0.801872
Copz2	2208	0.0704647	4.67789	0.203579	0.662742	0.801903
1700020L24Rik	1050	-0.145607	1.65967	0.203705	0.662645	0.801903
Ngrn	1714	-0.0600947	4.96834	0.203638	0.662696	0.801903
Ankib1	8541	0.048597	5.99966	0.203305	0.662953	0.802093
Klk8	1540	0.0538547	4.35307	0.203222	0.663016	0.802105
Nav2	32228	-0.0901436	6.8734	0.203924	0.663178	0.802236
Ell	3108	0.0462357	5.24033	0.202346	0.663691	0.802792
Ccdc69	1848	0.15473	0.138742	0.201619	0.664253	0.803406
Dusp9	2722	0.0816098	5.41926	0.201584	0.664419	0.803542
Plxdc1	4836	-0.0998419	3.31135	0.201178	0.664594	0.803689
Dcaf15	2372	-0.0593477	6.17424	0.201055	0.664689	0.803701
Chchd2	2269	-0.0694488	7.76203	0.201026	0.664711	0.803701
Inava	4977	-0.0568911	4.66786	0.200907	0.664804	0.803747
Fez1	4104	-0.117457	3.01955	0.200767	0.664912	0.803814
Nsmce4a	5044	-0.0445674	6.58135	0.200511	0.665111	0.803989
Pdia6	3745	0.048354	8.83536	0.200392	0.665203	0.804036
Ggt1	3411	-0.167443	4.21438	0.202311	0.665288	0.804073
Zfp655	5598	-0.0614082	5.47189	0.199139	0.666176	0.804143
Rnf19a	4434	0.0461364	6.60804	0.199741	0.665709	0.804143
Thap7	1882	0.0640873	4.49245	0.199351	0.666011	0.804143
Usp8	4193	0.041731	6.35673	0.199449	0.665936	0.804143
Epha8	4713	0.164038	1.11065	0.199292	0.666058	0.804143
Cdc14b	9179	-0.0673834	5.54337	0.199273	0.666072	0.804143
Larp4b	8464	0.0607956	6.66303	0.199623	0.6658	0.804143
Slain2	8446	0.0550796	6.24837	0.199211	0.666121	0.804143
Cdc40	8196	0.0467175	5.89794	0.199497	0.665898	0.804143
Dcxr	1144	0.096623	2.52029	0.199796	0.665666	0.804143
Trir	902	0.0610732	7.13513	0.199909	0.665578	0.804143
Vps37d	1544	0.0566718	4.69535	0.199327	0.66603	0.804143
Gemin7	1782	-0.0614742	5.33142	0.199165	0.666156	0.804143
Rpp38	1042	-0.0790291	2.99867	0.199102	0.666205	0.804143
Bzw1	4033	0.05742	8.86382	0.199464	0.665924	0.804143
Spop	3159	-0.0418666	7.03823	0.199551	0.665856	0.804143
Sucla2	3988	0.0398532	6.2431	0.198865	0.66639	0.804236
Fan1	6070	-0.0530085	4.28022	0.198872	0.666385	0.804236
Mogs	2892	0.0393337	6.34095	0.19874	0.666488	0.804289
Erg	2232	0.110987	4.07326	0.1988	0.666578	0.804334
Susd4	3858	-0.065529	4.14467	0.198545	0.66664	0.804343
Ccdc186	6899	-0.0460409	5.6513	0.19842	0.666737	0.804395
Mlf1	1719	0.108581	1.75005	0.198327	0.66681	0.804418
Wnt7b	4898	0.20022	2.11739	0.198463	0.667032	0.804621
Ptpn5	5794	-0.15542	0.442011	0.197833	0.667196	0.80469
Zfp644	14001	-0.0404866	6.87314	0.19787	0.667167	0.80469
Abcg2	8153	0.0998543	6.23217	0.199119	0.667284	0.80473
Riok1	9459	0.0445945	5.58547	0.197615	0.667367	0.804766
1810021B22Rik	896	-0.172189	0.0803971	0.1974	0.667535	0.804903
Atp5c1	1908	0.0532899	7.51844	0.196756	0.66804	0.805447
Casd1	4037	0.045796	6.52113	0.196602	0.66816	0.8055
Neto1	3531	0.158994	0.824219	0.196563	0.668191	0.8055
Tfap2b	6338	-0.128485	3.42387	0.196597	0.668258	0.805516
Dnajc19	4027	-0.0840244	4.17359	0.196289	0.668406	0.80563
Fh1	3392	0.0427274	6.62506	0.195819	0.668776	0.80601
M6pr	4170	-0.0440811	6.71261	0.19549	0.669035	0.806235
Larp4	10843	0.0559903	6.38416	0.195445	0.66907	0.806235
Sytl4	5125	0.1136	4.44859	0.195601	0.669414	0.80652
Rmdn2	4223	0.0668879	4.61001	0.195047	0.669383	0.80652
Pitpnm2	12843	-0.0401856	6.38657	0.194688	0.669667	0.806759
Mppe1	2007	-0.0885294	3.25876	0.194574	0.669757	0.806803
Lims1	4891	0.0518051	7.1783	0.19393	0.670266	0.806942
Irx5	3127	-0.116622	0.991111	0.193814	0.670358	0.806942
Kcnk1	2235	-0.105145	2.62285	0.193965	0.670238	0.806942
Esrp1	6305	-0.13843	4.40452	0.19537	0.6703	0.806942
Pcdh10	15888	0.0958805	3.74672	0.194238	0.670022	0.806942
Ube4a	8639	0.0387716	6.63789	0.19403	0.670187	0.806942
Rpl7a	1781	-0.0634187	9.90723	0.194077	0.67015	0.806942
Ecscr	1680	-0.102584	3.91444	0.193817	0.670356	0.806942
Pnma8c	5067	-0.171412	1.05575	0.19389	0.670298	0.806942
Wdr5b	2739	0.0774123	3.41404	0.193306	0.67076	0.807362
Rps6	1586	0.0670927	8.72377	0.193101	0.670923	0.807492
Zfp618	9352	-0.0500808	7.63062	0.19287	0.671106	0.807648
Sidt2	5146	-0.0413675	6.89255	0.192672	0.671264	0.807773
Pcdhga11	4756	0.0835345	3.05312	0.192585	0.671333	0.807791
Slc10a4-ps	1382	0.130504	0.92826	0.192455	0.671436	0.80785
Plbd1	2633	-0.166114	1.85087	0.192272	0.671582	0.807951
C130013H08Rik	3692	0.100114	2.04641	0.192214	0.671628	0.807951
Crlf1	1644	-0.162214	1.84972	0.191936	0.671849	0.808068
Zfp787	5443	0.0569177	5.20899	0.191889	0.671887	0.808068
Zfp110	4116	-0.0430193	5.35437	0.191925	0.671858	0.808068
Kif7	4581	-0.0601277	5.12217	0.1918	0.671958	0.808088
Vps4b	8905	0.0375738	6.66058	0.191259	0.672389	0.808188
Atp2b1	15218	-0.0805709	8.34111	0.191554	0.672246	0.808188
Mkrn1	4439	-0.0559442	6.07102	0.191368	0.672302	0.808188
Renbp	2494	0.060687	4.92968	0.191614	0.672106	0.808188
Lzts1	6802	0.111897	4.21123	0.191642	0.672391	0.808188
Tapbpl	2352	0.112567	1.63917	0.191236	0.672407	0.808188
Cdkn2d	1574	0.0584311	4.21534	0.191222	0.672419	0.808188
Ash2l	8969	0.0380531	7.23193	0.190847	0.672718	0.808482
Sec62	4343	0.0408587	7.20895	0.190667	0.672862	0.808483
Serpinb9	3494	-0.0708005	3.66542	0.190644	0.67288	0.808483
Klhl34	1935	0.109165	1.26633	0.190748	0.672797	0.808483
Gm45051	963	-0.157582	-0.0309083	0.189686	0.673648	0.80934
Eif4e2	7497	0.0396733	6.95753	0.189234	0.67401	0.809581
Exo5	2008	-0.0444905	5.22997	0.189288	0.673967	0.809581
Aurkaip1	1766	0.0572217	5.72505	0.189339	0.673926	0.809581
Foxj2	5346	0.0534137	5.09446	0.188189	0.674851	0.81017
Utp20	10199	0.0585058	6.60466	0.188216	0.674829	0.81017
Clptm1l	3068	-0.0454005	6.64836	0.188086	0.674934	0.81017
Ndufa3	1022	0.0790403	5.49967	0.188671	0.674597	0.81017
Slc16a9	3869	-0.14757	1.71331	0.188233	0.674816	0.81017
Nrtn	1023	-0.138405	2.49811	0.188106	0.674918	0.81017
Mbtps2	10105	-0.0468215	5.38556	0.188326	0.674741	0.81017
Rps19bp1	1083	-0.0585439	4.52129	0.188241	0.674809	0.81017
Ifitm1	1094	-0.137902	5.69769	0.190206	0.675001	0.810185
Mief1	8106	0.0445207	5.80863	0.187899	0.675085	0.810221
Parp9	4872	-0.131396	2.29933	0.187624	0.675307	0.810292
S100pbp	9448	0.0409763	6.45955	0.187633	0.675299	0.810292
Ddit4l	2916	0.093686	4.01383	0.187716	0.675232	0.810292
Chrm2	6053	0.313351	0.159209	0.188048	0.675659	0.810651
Tsfm	2904	-0.0531952	4.87842	0.187056	0.675766	0.810713
Epb41l4b	8858	0.0774923	3.00106	0.18668	0.676071	0.811014
Lyplal1	1578	-0.06329	3.80383	0.18661	0.676127	0.811016
Scin	2999	-0.203213	1.5283	0.186527	0.676327	0.811081
Paf1	3438	0.0454443	6.40869	0.186134	0.676513	0.811081
Adcy3	6246	-0.0446585	4.88595	0.186435	0.676269	0.811081
Zmym2	7860	-0.0442572	7.19696	0.186008	0.676615	0.811081
Nudt16l1	1948	0.0444556	5.53255	0.18613	0.676516	0.811081
Eml4	5445	0.0441845	7.61821	0.186077	0.676559	0.811081
Vcpip1	9749	0.0513821	6.14765	0.186035	0.676593	0.811081
Rtl10	865	-0.0777571	2.76704	0.186312	0.676368	0.811081
Psmd14	2820	-0.0523034	6.47651	0.185831	0.676759	0.811123
Hnrnpu	11599	0.0563073	10.1518	0.185784	0.676797	0.811123
Daam2	9769	-0.0708575	7.90245	0.185799	0.676812	0.811123
Abi2	8543	0.04534	6.48102	0.18552	0.677011	0.811297
Pcdhb15	2801	0.136773	0.0715278	0.185197	0.677274	0.811547
Wasf1	2854	0.0532754	6.43944	0.184597	0.677763	0.812003
Zzz3	11499	-0.0412848	6.95073	0.184636	0.677731	0.812003
AI661453	5056	0.171187	2.48046	0.184613	0.677993	0.812213
Pdcl3	4219	0.0400976	5.74602	0.183495	0.678663	0.812886
Zfp239	4364	-0.0672501	3.62136	0.183506	0.678654	0.812886
Rab5a	2357	0.043362	6.17303	0.183336	0.678793	0.812911
Ago1	8120	0.0525656	7.16623	0.18339	0.678749	0.812911
Zkscan14	3621	-0.0716095	3.17915	0.183175	0.678925	0.813004
Fat3	21478	-0.104363	6.0843	0.183848	0.679571	0.813713
Bin2	2530	0.120094	2.46911	0.182148	0.679768	0.813883
Gcat	2384	-0.0925586	2.64961	0.181676	0.680156	0.814282
Pold4	910	0.0772234	3.37839	0.181586	0.68023	0.814306
Meltf	4133	0.177367	-0.172532	0.181456	0.680337	0.814369
Rps10	2311	-0.0599677	8.59314	0.181339	0.680433	0.814419
Srrm3	6406	0.123236	1.45118	0.180916	0.680782	0.814771
Ndufv2	1990	-0.0569614	6.68336	0.18043	0.681183	0.815116
Sowahb	3900	0.122161	1.42096	0.180447	0.68117	0.815116
Exosc5	6268	-0.0513632	5.23249	0.18037	0.681233	0.815116
Efcab5	5164	-0.148363	0.13876	0.180223	0.681355	0.815197
Tnfrsf13b	2836	-0.142443	0.889488	0.180052	0.681496	0.815269
Irf2	7396	0.0675376	3.8845	0.179954	0.681577	0.815269
Exd1	6042	0.130654	0.631134	0.179912	0.681612	0.815269
Nol4l	9083	0.0443716	6.68823	0.179886	0.681634	0.815269
Sprtn	4711	0.0416885	5.02559	0.179688	0.681798	0.815335
Scfd2	8196	0.0725235	3.54533	0.179751	0.681745	0.815335
Wbp4	7566	0.0365311	5.81506	0.179223	0.682183	0.815535
Osbpl7	5920	-0.0503026	4.39342	0.179254	0.682157	0.815535
Klhl11	2393	-0.0752549	4.32512	0.179327	0.682097	0.815535
Kifc1	3407	0.044392	6.23975	0.179273	0.682142	0.815535
Shtn1	4081	0.116431	2.07746	0.179138	0.682254	0.815555
Ccdc89	2093	-0.0983213	1.58951	0.179071	0.68231	0.815556
Spata5	3887	0.0565151	5.10148	0.178954	0.682407	0.815595
Tnpo2	6285	-0.0392639	7.08796	0.178855	0.682489	0.815595
Rbm8a	3215	0.0474047	7.19197	0.178835	0.682505	0.815595
Klf3	11243	0.0401423	6.73561	0.178703	0.682615	0.815596
Mpst	2143	0.0625557	5.42524	0.178703	0.682616	0.815596
Pdha1	3734	0.0395925	6.81086	0.178496	0.682788	0.815663
Nxt1	1116	-0.0533498	5.02845	0.178438	0.682835	0.815663
Ccdc85c	4337	-0.054511	6.44425	0.178563	0.682732	0.815663
Tbx2	3626	0.069322	7.52872	0.178283	0.683018	0.815747
Pde4b	10560	0.127887	3.56618	0.178566	0.682967	0.815747
Arhgap11a	5332	-0.0495612	6.5442	0.178158	0.683069	0.815747
Wfdc15b	572	-0.165907	1.32041	0.178083	0.683131	0.815756
St18	6464	0.338772	0.564934	0.179133	0.683438	0.816057
Spn	4681	0.14389	1.16194	0.177608	0.683527	0.816099
Cops2	3549	0.0447657	7.47723	0.177206	0.683863	0.816345
Nyap1	5244	-0.0644497	4.12868	0.177165	0.683897	0.816345
Txndc2	1899	-0.172519	0.0387185	0.177266	0.683813	0.816345
Sppl2b	4705	-0.0561837	5.65382	0.176574	0.684392	0.816871
Tet3	16695	0.0690335	7.28313	0.176359	0.684645	0.817107
Rps16	1266	0.0773561	9.0966	0.176217	0.684717	0.817129
Hoxc5	3089	0.176562	6.28417	0.179614	0.684948	0.817297
Aldh9a1	3383	0.0527746	6.03525	0.175865	0.684986	0.817297
Jhy	3343	0.199409	1.25051	0.175908	0.685022	0.817297
Kdm8	2389	0.0917314	3.26789	0.175572	0.685232	0.817433
Syne2	26726	-0.0797789	7.78467	0.175888	0.685246	0.817433
Zfp59	3437	-0.070444	3.8687	0.175481	0.685309	0.817443
Smad5	7420	-0.0556378	8.45605	0.175273	0.685483	0.817586
Tec	3744	0.0688429	3.92422	0.174736	0.685935	0.81806
Zdhhc4	2864	-0.0611385	4.80392	0.174087	0.686483	0.818416
Zfp81	6639	-0.0569428	5.23836	0.174058	0.686507	0.818416
Arsg	3906	0.0885701	2.83407	0.174114	0.68646	0.818416
Slmap	8054	0.0364547	6.63553	0.174301	0.686302	0.818416
Camkk2	10921	-0.0584757	6.31267	0.174195	0.686392	0.818416
Cbln3	4866	-0.111942	1.22632	0.173987	0.686567	0.818423
Tyrobp	667	0.0947127	2.50514	0.173688	0.68682	0.818659
Hmox2	2217	0.0393179	5.71248	0.173335	0.687118	0.818884
Plin1	4649	0.215162	-0.257943	0.173386	0.687075	0.818884
Usf1	2806	-0.0401605	6.66662	0.173087	0.687328	0.819069
Peli1	6553	-0.0397025	6.34824	0.172903	0.687484	0.819169
Dph2	3030	-0.0532552	3.97804	0.172859	0.687522	0.819169
Zfp953	4677	-0.0971039	2.64717	0.172785	0.687585	0.819179
Ncan	7195	0.158038	0.912832	0.172629	0.687717	0.819271
Ctu1	2475	-0.062524	4.55745	0.172473	0.68785	0.819364
Lrp3	4700	-0.0613998	5.94741	0.172404	0.687908	0.819368
Znrf3	7893	-0.0803374	5.40261	0.17259	0.687984	0.819394
Cpsf4	3598	-0.0452616	5.76457	0.172159	0.688116	0.819471
Grip2	9359	-0.190372	0.311868	0.17198	0.688268	0.819471
Cebpd	3746	0.0950332	4.40816	0.172161	0.688241	0.819471
2610028E06Rik	4441	0.141547	3.34006	0.172447	0.688245	0.819471
Qpctl	4310	0.0523194	4.12914	0.171878	0.688355	0.819482
Rfesd	3728	0.0752223	3.77753	0.171841	0.688387	0.819482
Gbp9	5173	0.0989635	2.04608	0.171663	0.688538	0.819597
Sh3bgrl	3298	-0.0487762	7.90456	0.171516	0.688663	0.819681
Brpf1	6779	-0.0355821	6.18767	0.171283	0.688862	0.819705
Washc1	2986	-0.0382205	5.83492	0.171344	0.68881	0.819705
Tm7sf3	3438	-0.0390979	5.63401	0.171287	0.688858	0.819705
Sox6	14832	0.0635186	5.25844	0.171235	0.688903	0.819705
Tnfrsf19	4738	-0.120314	6.1295	0.173117	0.688983	0.819735
Ofd1	4453	-0.0441687	4.8411	0.170876	0.689209	0.819874
Wdr43	3450	-0.033821	6.62528	0.170876	0.689209	0.819874
Prr14	4455	0.048276	5.60508	0.17081	0.689266	0.819876
Tuft1	3117	0.0720938	3.15389	0.170585	0.689458	0.819974
Rap1gap	6429	0.07205	5.09986	0.170675	0.689408	0.819974
U2surp	14642	-0.0365497	7.39449	0.17032	0.689685	0.820179
Syne3	5548	0.142639	1.13601	0.170134	0.689843	0.820303
Nek7	7376	0.0480312	6.05477	0.16996	0.689993	0.820415
Ing2	3019	0.0531783	4.60924	0.169756	0.690168	0.820558
Polrmt	4685	-0.0514241	5.72247	0.16947	0.690413	0.820784
Rps6kc1	9741	-0.049797	5.35917	0.169296	0.690562	0.820896
Nceh1	5253	0.0854112	2.68097	0.169036	0.690785	0.821031
Gpt2	5643	0.041695	5.87476	0.169042	0.69078	0.821031
Cxxc1	2618	-0.0357775	6.68046	0.168823	0.690968	0.821183
Enah	21452	0.0421906	7.91508	0.168607	0.691154	0.821247
Cyhr1	8470	0.0408044	7.05374	0.168571	0.691185	0.821247
Pcdhb5	3535	0.104167	1.7743	0.168569	0.691187	0.821247
Drg1	3460	-0.0422999	6.71134	0.168414	0.69132	0.82134
Mrpl34	607	-0.0539613	5.37953	0.16833	0.691393	0.821362
Asxl1	7444	-0.0453781	7.55695	0.168093	0.691597	0.821533
E130308A19Rik	12734	0.0584888	5.47712	0.167971	0.691702	0.821533
Zfp14	3475	-0.0962259	3.09795	0.16799	0.691685	0.821533
Pcdhb4	3718	0.12633	0.771803	0.167726	0.691913	0.821719
Amz2	5584	-0.0355903	6.32428	0.167227	0.692344	0.82197
Slc25a32	6081	-0.0512876	3.98378	0.167389	0.692204	0.82197
Col24a1	7621	0.0973171	2.71108	0.167295	0.692286	0.82197
Gpr183	2887	0.0976635	1.89561	0.167264	0.692313	0.82197
Psme3ip1	3769	0.0379453	6.03707	0.16713	0.692429	0.822005
Cacybp	2390	-0.0458533	6.95123	0.166998	0.692543	0.822075
Gpr45	7238	0.147246	2.2775	0.166783	0.692755	0.822262
Ptch2	5974	-0.0788085	4.44645	0.166615	0.692875	0.822339
Dcaf8	12996	-0.0388555	7.90688	0.166464	0.693005	0.822363
Sepsecs	6982	-0.0571488	4.37349	0.166509	0.692966	0.822363
Snx29	6435	0.066038	4.05359	0.166387	0.693072	0.822378
Prpf18	5310	-0.0367735	5.79971	0.166286	0.69316	0.822417
F2rl3	1995	0.110812	1.8069	0.165995	0.693412	0.82265
Gabpb2	15465	-0.0400152	7.00093	0.165776	0.693602	0.822811
Tbxas1	9094	-0.11694	1.43483	0.165553	0.693797	0.822976
F10	2731	0.213077	-0.0115082	0.165332	0.693989	0.823139
Wnt5a	7823	-0.111743	7.40024	0.166794	0.694128	0.823166
Cdh16	3792	0.149269	6.20839	0.167873	0.694177	0.823166
Wdr55	1498	-0.0471588	4.74125	0.165188	0.694114	0.823166
Rrp1b	7702	-0.0351206	5.90678	0.164883	0.69438	0.823342
Zfp458	8103	-0.0880376	2.15705	0.164545	0.694675	0.823627
Prpsap2	1962	-0.0468724	5.18528	0.164002	0.69515	0.824074
Parp10	4275	-0.112735	1.34741	0.163987	0.695162	0.824074
Rpl10l	1023	-0.125238	1.28346	0.163796	0.69533	0.824207
Kif24	8014	0.0579252	4.11696	0.163642	0.695465	0.824301
Pex6	3796	-0.0544627	6.61849	0.163425	0.695655	0.824352
Ttc27	2820	0.0452831	5.01881	0.163434	0.695647	0.824352
Csnk1a1	10502	0.0411597	9.00344	0.163153	0.695893	0.824352
Polr3f	7710	0.0434903	5.3858	0.163189	0.695862	0.824352
Ss18l2	3060	-0.090206	3.64464	0.163224	0.695831	0.824352
Cilp	4252	0.118837	1.74414	0.163162	0.695885	0.824352
Zscan25	1928	0.050638	4.25932	0.16339	0.695686	0.824352
Thap4	6519	0.0469361	4.97849	0.162812	0.696193	0.824568
Upk1b	2089	-0.0768857	3.46449	0.162758	0.69624	0.824568
Klhl18	7021	0.0423196	4.94	0.162873	0.696139	0.824568
Chek1	4635	-0.0404745	5.51233	0.16258	0.696397	0.824688
Txn1	1051	-0.062557	7.42115	0.16251	0.696484	0.824726
Cdc25c	1941	0.0499706	4.61819	0.162376	0.696576	0.824769
A430033K04Rik	4097	0.0564098	3.94746	0.162264	0.696675	0.824821
Pank1	3692	0.0907839	5.56534	0.162865	0.696914	0.825039
Rnf125	1334	0.10441	1.20141	0.16177	0.69711	0.825206
Tpd52l1	1323	-0.0635824	4.61177	0.160842	0.697929	0.825974
Itm2b	2732	0.0562715	8.04558	0.160733	0.698026	0.825974
Tmem141	1122	-0.0801998	3.24107	0.160902	0.697877	0.825974
Foxn2	7357	0.0507927	4.76609	0.160922	0.697859	0.825974
Xkr5	4141	-0.0645571	3.54458	0.160723	0.698035	0.825974
Pten	11507	-0.0398363	6.48694	0.160621	0.698125	0.826015
Adam17	7154	0.0367363	6.44698	0.160505	0.698228	0.826072
Eif2b3	6520	0.0473499	4.54817	0.160336	0.698378	0.826167
Rhcg	2232	-0.144114	2.72596	0.160386	0.698456	0.826167
Cldn19	4263	0.146449	2.53292	0.160323	0.698474	0.826167
Neurl1b	6331	0.0835328	3.73918	0.160046	0.698636	0.826293
Inka2	4781	0.128629	1.10755	0.159971	0.698702	0.826306
Gid4	4864	0.0529332	6.08492	0.159567	0.699061	0.826665
Crk	4730	0.0391048	7.82253	0.159356	0.699248	0.826779
Pik3ip1	4272	-0.059627	4.72155	0.159334	0.699268	0.826779
Thnsl1	4043	0.0619883	3.55033	0.158998	0.699567	0.827002
Selenbp1	2273	0.0630488	5.09081	0.159043	0.699527	0.827002
Ndufs7	1718	0.0584347	5.69428	0.158818	0.699728	0.827096
Tprn	2932	0.0705447	3.37263	0.158785	0.699757	0.827096
Prelid1	2726	0.0380486	7.57866	0.1586	0.699922	0.827167
Zfp213	2672	0.0560435	3.85346	0.158594	0.699928	0.827167
Zbtb43	5225	0.0471543	5.06394	0.158301	0.700189	0.82741
Ehhadh	2981	0.077044	2.42308	0.15811	0.70036	0.827547
Ift122	10319	-0.0381621	5.73091	0.157908	0.70054	0.827695
Lrrc46	1336	-0.12997	0.559309	0.157696	0.70073	0.827854
Emcn	5409	0.0539876	5.65137	0.157367	0.701024	0.828136
Samm50	6556	-0.0386382	6.91503	0.157092	0.701271	0.828324
Clta	1800	0.045433	7.71842	0.157031	0.701325	0.828324
Dnajc16	6510	-0.0447943	5.04501	0.15695	0.701398	0.828324
Raet1e	2159	0.0877302	2.74785	0.156944	0.701404	0.828324
Cbfb	3480	0.0357025	7.62666	0.15678	0.701551	0.828432
Dpf1	5376	-0.0638854	3.98506	0.156654	0.701665	0.8285
Mtdh	15347	0.0365333	7.65578	0.156488	0.701813	0.82861
Flnc	9402	0.0660477	8.51067	0.156396	0.701897	0.828643
Nfasc	14145	0.242	3.50593	0.158729	0.701955	0.828647
Kcnh3	5756	-0.131855	0.532594	0.15609	0.702172	0.828838
Elovl7	4013	-0.115777	2.35918	0.155572	0.702639	0.829192
Jph1	4998	-0.108297	1.79503	0.155677	0.702544	0.829192
Lncenc1	3301	-0.126225	1.6713	0.155579	0.702633	0.829192
Relb	3885	0.0816377	2.67758	0.155105	0.70306	0.829363
Cd68	1257	-0.111979	2.7717	0.155214	0.702962	0.829363
Adamtsl2	7993	0.106723	2.3188	0.15527	0.702912	0.829363
Tmem51	1875	-0.100332	2.5154	0.155117	0.70305	0.829363
Dstyk	9345	-0.0449595	5.92156	0.155344	0.702845	0.829363
Nabp2	2507	0.0402867	4.98537	0.154531	0.70358	0.82991
Haus8	5278	0.0486459	4.73278	0.154469	0.703636	0.829912
Gtf2a1	6241	-0.0573216	6.10939	0.154245	0.703839	0.829954
Pramel13	2573	0.17196	-0.0874166	0.154298	0.703791	0.829954
Tango6	7043	0.0613772	4.31865	0.154263	0.703823	0.829954
Mllt11	2385	-0.0797505	3.9432	0.154158	0.703918	0.829983
Clpp	1207	0.0448439	5.47932	0.15399	0.70407	0.830096
Ap1ar	8763	0.0339476	6.35761	0.153898	0.704154	0.83013
Olfml2a	5579	-0.0989337	2.7438	0.153649	0.70438	0.830331
Zfpm2	9536	0.0497931	5.77408	0.15352	0.704498	0.830404
Sh2b1	3932	-0.0399687	6.87182	0.153185	0.704802	0.830697
Galnt3	4374	0.146044	3.12512	0.15327	0.705175	0.830745
Cd164l2	1827	-0.11306	0.64374	0.152973	0.704996	0.830745
Pdcd7	2498	0.0398571	5.1209	0.153069	0.704908	0.830745
Fbxo41	6680	0.129864	0.7036	0.152944	0.705022	0.830745
Tmem39b	2286	0.0499715	4.80027	0.152865	0.705094	0.830745
Magel2	4631	-0.129379	2.42378	0.152823	0.705132	0.830745
Baz1b	13667	0.0471776	8.74357	0.152636	0.705302	0.830829
Satb2	6788	0.13684	2.36223	0.152461	0.705472	0.830898
Pdcd6	2795	-0.0543539	5.82774	0.15236	0.705555	0.83093
Gm48623	1366	-0.129255	0.431938	0.152196	0.705705	0.831041
Zfyve1	8343	0.037199	6.2882	0.152066	0.705824	0.831116
Setd3	6035	0.035472	6.83798	0.15165	0.706204	0.831498
Ska3	2705	-0.0429155	4.94682	0.151575	0.706273	0.831514
Phf14	16040	0.0464313	6.91152	0.151447	0.70639	0.831587
Sall4	5536	-0.0885326	4.04698	0.150942	0.706878	0.832046
Nubp2	1430	0.044634	4.7109	0.1509	0.706892	0.832046
Ncoa7	10565	0.0440717	5.01866	0.150831	0.706955	0.832055
Arhgef37	3234	-0.158263	0.223467	0.150723	0.707055	0.832107
Veph1	7086	-0.136637	2.86338	0.150672	0.707253	0.832275
Tbc1d24	13362	0.0337316	6.49882	0.150235	0.707503	0.832438
Syt16	9144	0.0990634	1.05708	0.150254	0.707487	0.832438
Slc66a2	6100	-0.0558695	4.65209	0.149847	0.707861	0.832794
Pcbd1	817	0.0797778	3.56386	0.149719	0.70798	0.832868
Tas1r3	3523	-0.13938	0.313215	0.149622	0.708069	0.832908
Fgd3	6012	0.134583	1.79783	0.149472	0.708207	0.833005
2810414N06Rik	1381	0.114288	0.522134	0.149233	0.708428	0.833199
Ticam2	3928	-0.129928	0.175733	0.148807	0.708823	0.833598
Herc3	9127	-0.0562726	4.24191	0.148509	0.709099	0.83361
Zfp60	8390	-0.0349211	6.07606	0.148615	0.709001	0.83361
Zfyve19	3255	0.0523087	4.69153	0.148573	0.70904	0.83361
Ptrh2	3132	-0.0462073	5.48066	0.14859	0.709024	0.83361
Gm16001	1063	0.0744011	2.44029	0.148464	0.70914	0.83361
Samd11	3588	0.168218	0.376749	0.148434	0.709168	0.83361
Wipf2	7819	0.0486645	5.35288	0.147871	0.709691	0.834126
2010320M18Rik	1009	-0.0872047	3.6151	0.147842	0.709717	0.834126
Naalad2	4749	-0.0866121	3.50291	0.147755	0.709798	0.834155
Mical1	6047	0.0526955	5.37014	0.147543	0.709996	0.834322
Apex2	8744	-0.0484405	4.6757	0.147383	0.710145	0.834431
Sik2	9539	-0.048767	4.31526	0.14726	0.710259	0.834443
Mbtd1	13896	0.0420793	7.55012	0.147253	0.710266	0.834443
B4galnt4	3852	0.0324718	6.47165	0.147171	0.710342	0.834466
Hivep2	13720	-0.0525251	4.21207	0.146907	0.710588	0.834624
Yrdc	1981	-0.0567592	4.17216	0.146954	0.710544	0.834624
Psma4	2370	0.0400618	7.03972	0.146766	0.71072	0.834714
Med29	1281	-0.0585987	4.03028	0.14651	0.710959	0.834798
Tlr1	3346	-0.153053	-0.230565	0.146527	0.710943	0.834798
Clec14a	4571	0.114548	4.68298	0.147671	0.710888	0.834798
Gipc2	3839	-0.146122	1.13764	0.146204	0.711245	0.83503
Pbld1	3928	-0.186763	1.07336	0.14625	0.711268	0.83503
Tigar	3658	0.0575163	3.69679	0.145864	0.711563	0.83518
Cep164	9996	0.0409387	6.24832	0.145922	0.71151	0.83518
Mrpl35	4171	0.0487301	4.51134	0.145886	0.711543	0.83518
Gadd45b	1589	-0.0883566	2.49793	0.145498	0.711907	0.835224
Hsd11b2	1840	-0.0612456	6.21239	0.145621	0.711857	0.835224
Arl4d	1382	-0.0881431	2.34998	0.145476	0.711927	0.835224
Slf2	6880	-0.0431626	7.14913	0.145467	0.711935	0.835224
Rmi2	4495	0.0524309	3.77841	0.145711	0.711707	0.835224
Kcnma1	16976	0.101868	2.56394	0.14548	0.711923	0.835224
Rnf167	3539	-0.036294	5.86579	0.145324	0.71207	0.835316
Crlf3	4261	-0.0403508	5.38968	0.145201	0.712185	0.835376
Hoxa11	2287	0.556396	3.62138	0.149694	0.712233	0.835376
Nim1k	8466	0.113764	1.48085	0.145006	0.712369	0.83547
Arhgap5	10887	0.0584003	7.16833	0.144939	0.712456	0.835507
Mdc1	7421	0.0365621	7.28441	0.144755	0.712605	0.835575
Ica1	3243	0.0716191	3.16106	0.144733	0.712625	0.835575
Hid1	4595	-0.0978007	4.17025	0.144443	0.71314	0.836066
Hrob	3032	-0.0440458	4.3286	0.144151	0.713173	0.836066
Arih2	7672	-0.0348778	6.1699	0.144111	0.713212	0.836066
Dusp28	1314	0.0733522	2.64778	0.14396	0.713354	0.836167
Mief2	2716	-0.0686856	4.44513	0.143658	0.713639	0.836315
Brf2	3212	0.0474692	4.19795	0.14359	0.713704	0.836315
Pin1	3843	-0.0498312	5.91761	0.143645	0.713651	0.836315
Kdm1b	5495	0.0519706	4.73702	0.143699	0.713601	0.836315
Klhl42	6449	-0.0526223	4.87556	0.143312	0.713967	0.836492
Rnls	1627	0.093497	2.18918	0.143326	0.713953	0.836492
Acad11	9798	-0.0525668	4.04151	0.14315	0.71412	0.836606
Katnb1	6085	0.0464719	5.2702	0.143031	0.714233	0.836672
Trim13	1650	-0.0595309	3.47764	0.14277	0.71448	0.836897
Wdr19	11278	0.044475	5.05682	0.142439	0.714794	0.837199
Syt5	2380	0.0909769	2.33988	0.142278	0.714947	0.837313
Zfp36l1	2990	-0.0459152	7.65237	0.14211	0.715107	0.837369
Acot1	3919	-0.0753054	5.97566	0.142623	0.715052	0.837369
Dnaja4	3589	0.1101	1.96061	0.142021	0.715192	0.837403
Erbin	7939	0.049645	7.82914	0.141825	0.715378	0.837556
Tedc2	2551	-0.0493382	4.79995	0.141511	0.715678	0.837794
Siglece	1849	0.161971	1.23185	0.141493	0.715694	0.837794
Lims2	2623	0.146034	1.05464	0.141221	0.715954	0.837939
P2ry1	4291	-0.126175	1.14129	0.141188	0.715986	0.837939
Arfgef1	11318	0.0460818	7.1358	0.141202	0.715972	0.837939
Kcna5	2862	0.0703602	3.42596	0.141079	0.71609	0.837995
Pnma3	3405	-0.133297	0.120728	0.140902	0.716258	0.838127
Heatr6	6419	0.0360607	5.51539	0.140636	0.716513	0.838226
Fam50a	2288	-0.0361904	5.77626	0.140474	0.716668	0.838226
Hspa4l	11792	0.0612308	3.62805	0.140708	0.716444	0.838226
Tmem241	4514	0.0565598	3.50469	0.140463	0.716679	0.838226
Calcrl	4882	0.10588	5.5443	0.141896	0.716599	0.838226
Kif13b	13017	-0.0533238	5.75121	0.140534	0.716611	0.838226
D16Ertd472e	6548	0.0403541	4.75891	0.140095	0.717031	0.838572
Mro	4431	-0.0869074	2.98358	0.140002	0.717121	0.838611
Fabp7	1250	0.111653	1.71815	0.139668	0.717441	0.83892
Ipo8	15793	0.0363539	6.12795	0.139467	0.717634	0.839081
Colec11	1621	0.197575	1.59969	0.139738	0.717761	0.839164
Supt5	5764	0.0360224	7.78315	0.1391	0.717987	0.839328
Sertad1	1344	-0.0511409	4.11808	0.139073	0.718014	0.839328
Ranbp2	11728	0.0481284	8.09807	0.138965	0.718117	0.839383
Nudt17	2239	-0.0972366	1.14127	0.138734	0.71834	0.839489
Depdc1a	3323	0.0667948	4.4642	0.138697	0.718376	0.839489
Lbhd1	3281	-0.0659123	3.14222	0.138757	0.718318	0.839489
Pitrm1	4787	0.0378304	7.14617	0.138207	0.718849	0.839974
Fosl1	1707	-0.094636	1.48407	0.138151	0.718903	0.839974
E430018J23Rik	3334	-0.0578643	3.76303	0.138051	0.719	0.840022
Tmem17	1568	-0.0751228	2.97905	0.137636	0.719401	0.840425
Timm50	2684	0.0341976	6.0008	0.137397	0.719633	0.84063
Txndc11	8835	0.0377286	5.72167	0.13729	0.719737	0.840686
Mrpl13	7936	0.0585746	5.98763	0.136999	0.720043	0.840977
Wdr37	10936	-0.0386957	5.83822	0.136769	0.720243	0.840997
Naa35	8861	-0.0327999	6.575	0.136689	0.720321	0.840997
Fahd2a	1463	-0.0648078	3.65859	0.136668	0.720341	0.840997
Hgsnat	3305	0.0421721	5.08074	0.136888	0.720127	0.840997
Mapk11	2887	-0.091018	3.149	0.136835	0.720179	0.840997
Cdt1	3140	0.0329194	6.29975	0.136217	0.72078	0.841005
Adgrl1	8587	-0.0375338	8.08018	0.136342	0.720659	0.841005
Fam184b	8598	0.13172	1.10258	0.136194	0.720803	0.841005
Arl6	2098	-0.0528789	4.08868	0.136095	0.720899	0.841005
Ncf2	8478	-0.0568279	3.83927	0.136498	0.720507	0.841005
Cdk11b	3752	-0.0410358	6.97889	0.13631	0.72069	0.841005
Gas8	4012	-0.0501811	5.42691	0.136312	0.720688	0.841005
Cped1	8279	0.0625666	6.13167	0.136589	0.72053	0.841005
B9d2	1454	-0.0576788	3.7585	0.136084	0.72091	0.841005
Grid2	19172	0.118172	0.939085	0.136127	0.720868	0.841005
Epn1	2810	0.0333335	7.35878	0.135975	0.721017	0.841064
Rbfox3	5818	-0.0998274	1.82732	0.135827	0.72116	0.84112
Ints1	9270	0.0337502	7.17182	0.135753	0.721233	0.84112
Taf1b	2624	-0.0490655	4.60721	0.135789	0.721198	0.84112
Tpk1	4603	-0.066807	3.70938	0.135639	0.721344	0.841139
Limch1	10263	-0.0599748	6.15288	0.135685	0.721362	0.841139
Kcne3	1779	-0.136336	1.3963	0.135458	0.721521	0.841259
Marveld3	3284	-0.161693	0.853934	0.135224	0.72175	0.841262
Oxnad1	5959	-0.0458408	4.69149	0.135129	0.721843	0.841262
Dhx35	5170	-0.0355903	5.20039	0.135247	0.721728	0.841262
4930579G24Rik	1970	-0.0513618	3.85629	0.135111	0.72186	0.841262
Ubald1	5538	0.0426443	5.22917	0.135264	0.721711	0.841262
Myo9a	13034	-0.0449405	6.61367	0.135311	0.721665	0.841262
Rbm17	2405	0.040478	7.04305	0.13503	0.72194	0.841289
Gm19461	3429	0.131651	0.964317	0.134971	0.721998	0.841291
Mphosph10	3700	-0.0484744	5.44331	0.134883	0.722084	0.841326
Mmab	3670	-0.0450492	5.25888	0.134634	0.722328	0.841545
Klc3	2647	0.122981	1.49675	0.13434	0.722617	0.84178
Ssb	2160	0.03434	8.07478	0.134314	0.722643	0.84178
Nopchap1	123179	-0.0607098	6.75124	0.134367	0.722701	0.841783
Cinp	3873	-0.0430083	4.96419	0.134063	0.722889	0.841936
Rflna	1940	0.115432	1.73783	0.133969	0.722982	0.84196
C2cd4c	6754	-0.119944	0.219657	0.133928	0.723022	0.84196
Exoc5	17988	-0.0414955	6.07279	0.133741	0.723206	0.842108
Lig3	7284	0.0335412	6.42123	0.133579	0.723366	0.842229
Jade2	10760	0.0801926	2.71403	0.133386	0.723556	0.842385
Prelid2	724	-0.0651429	2.80808	0.133194	0.723746	0.84254
Ccnt1	9157	-0.0362495	6.52069	0.132907	0.724029	0.842547
Ptgis	2567	-0.0430601	4.66834	0.13309	0.723848	0.842547
Tmbim4	2581	-0.0485861	4.15061	0.132938	0.723998	0.842547
Ncoa3	7895	0.0367214	6.54055	0.132828	0.724107	0.842547
Sult1d1	2459	0.151846	1.17735	0.133005	0.723932	0.842547
Cnr2	3982	-0.124101	0.481281	0.132813	0.724122	0.842547
Plxnc1	8349	0.070311	5.96492	0.133117	0.724146	0.842547
Srrm4	8678	0.123612	2.32395	0.132645	0.724288	0.842647
Pik3ap1	2615	0.0874452	1.83503	0.132256	0.724674	0.842834
Siah1a	1968	-0.0348011	5.25624	0.132288	0.724641	0.842834
Pdss2	5963	0.0606217	3.38689	0.13234	0.72459	0.842834
Trim62	5015	0.0451209	6.33556	0.132355	0.724575	0.842834
Tecr	2191	-0.0333726	7.69583	0.132096	0.724832	0.842952
Gm37233	6263	0.0833953	3.3422	0.132023	0.724905	0.842971
Lcp2	4459	0.127434	1.95173	0.131965	0.724962	0.842972
Mt2	588	0.109032	0.839205	0.131852	0.725074	0.843037
Coro7	7423	-0.039192	5.22166	0.131775	0.725151	0.843061
Pex5	3943	-0.0398292	6.54439	0.131653	0.725272	0.843129
Sft2d2	5702	0.0402363	6.15777	0.131603	0.725322	0.843129
Steep1	7424	0.0366076	5.68286	0.131491	0.725432	0.843192
Gpatch2	7684	0.0426508	5.42854	0.131258	0.725665	0.843331
Taf7	3302	0.0395012	5.45391	0.131308	0.725615	0.843331
Adgrg1	5421	-0.0802088	6.13461	0.131875	0.725846	0.843476
Tdg	5374	-0.0325803	6.13568	0.130965	0.725957	0.84354
Mblac2	3957	-0.0802447	2.79191	0.130839	0.726082	0.843619
Efr3b	10382	0.0502202	4.58096	0.130608	0.726312	0.843756
Parp4	6534	-0.0569932	3.74514	0.130654	0.726266	0.843756
Aamp	3458	-0.0387409	7.58397	0.130449	0.726472	0.84381
Slc25a35	3677	-0.106876	0.779556	0.130498	0.726423	0.84381
Usp24	12350	-0.0420328	6.7982	0.130187	0.726734	0.843983
Egln2	2800	0.0418752	6.88848	0.130227	0.726693	0.843983
A330035P11Rik	3203	0.0731019	2.38428	0.1301	0.72682	0.844018
Orai3	2141	-0.0430148	4.59405	0.129929	0.726991	0.844086
Gm3604	2310	-0.0949895	2.50683	0.12994	0.726981	0.844086
Plxna4	14103	0.0388537	5.74203	0.129779	0.727142	0.844196
Chrna5	3126	-0.116206	0.0192043	0.129705	0.727216	0.844216
Slc44a4	3112	0.191367	0.992353	0.129739	0.72733	0.844247
Ganc	9096	-0.053166	3.50909	0.129566	0.727355	0.844247
Ptpn14	13413	0.0499028	6.75424	0.129453	0.727469	0.844248
Card19	1477	0.0964022	2.62053	0.129504	0.727417	0.844248
D6Wsu163e	6784	-0.0508474	4.05128	0.129361	0.727561	0.844289
Syk	9362	0.0419451	5.29817	0.129105	0.727818	0.844391
Atf3	2154	0.134471	1.67773	0.129107	0.727817	0.844391
Dusp26	2305	0.137176	1.90675	0.129151	0.727772	0.844391
Hus1	6450	0.0395419	5.19018	0.128863	0.728062	0.844542
Ms4a6d	1735	0.115765	1.08214	0.128878	0.728047	0.844542
Sfxn5	9635	-0.065477	3.36139	0.128782	0.728143	0.844545
Dnajc30	1661	-0.0603358	3.82951	0.128748	0.728177	0.844545
Tmem238	1439	-0.104356	1.25704	0.128346	0.728582	0.84495
Klf11	4340	0.0460132	4.87562	0.128228	0.728702	0.845023
Soat1	9791	0.073255	7.52035	0.128512	0.728865	0.845081
Vav1	3688	0.105901	2.21957	0.128077	0.728854	0.845081
H1f0	2055	0.0501164	8.48949	0.128007	0.728924	0.845084
Slit1	5921	0.0967552	2.53167	0.127916	0.729016	0.845126
Fam220a	4475	0.0397877	5.19142	0.127751	0.729183	0.845253
Mcm9	9113	-0.0399865	4.90422	0.127572	0.729364	0.845397
Tab1	3360	0.0359359	5.69849	0.127332	0.729608	0.845549
Mrpl44	1644	0.0472373	4.95211	0.127347	0.729591	0.845549
Rnf141	10275	0.0435372	4.85432	0.127092	0.72985	0.845669
Synpo2l	4629	0.113031	0.30233	0.127062	0.72988	0.845669
Map6d1	3280	0.10661	0.598826	0.127135	0.729806	0.845669
Pnmt	1154	0.180791	0.441764	0.126705	0.730257	0.84604
Abca2	8346	-0.0475793	5.48492	0.126538	0.730413	0.846155
Rab25	1673	0.136423	0.665455	0.126463	0.730489	0.846178
Lysmd3	4250	-0.0418632	5.45995	0.126329	0.730625	0.846269
Etaa1	4185	0.0349634	5.6195	0.125915	0.731047	0.846587
Creb3l4	1679	0.0808089	2.1025	0.125933	0.731029	0.846587
Cblc	2541	0.113267	0.6383	0.125894	0.731069	0.846587
Ttc39c	5197	0.051958	3.99806	0.125689	0.731277	0.846763
Chmp1a	3272	0.0320351	6.60152	0.125604	0.731364	0.846798
Fbxo9	3103	-0.06112	4.73386	0.125315	0.731659	0.846972
Taf8	2779	0.0358979	5.47839	0.125314	0.731661	0.846972
Cacna1c	21191	-0.0769064	3.55648	0.125291	0.731684	0.846972
Eif3j1	5830	-0.0336977	5.65506	0.125051	0.731929	0.847147
Tmem184a	5277	0.101346	4.24262	0.125575	0.731949	0.847147
Map3k4	5305	0.0397435	6.68699	0.124952	0.732031	0.847177
Trim37	7214	0.0391915	6.19373	0.124861	0.732124	0.847219
Get4	2431	-0.0403542	6.11337	0.124616	0.732375	0.847378
Akr1cl	4209	-0.094869	6.17322	0.125839	0.732331	0.847378
Lrp6	13672	0.0478166	7.6443	0.12451	0.732484	0.847439
Tpm3	6085	-0.0324217	8.17685	0.124326	0.732673	0.847526
Pot1a	8669	0.038457	5.00437	0.124347	0.732651	0.847526
Lonp1	2963	0.040109	7.17699	0.124214	0.732787	0.847593
Babam1	2406	-0.0311754	6.14247	0.12402	0.732987	0.847759
Nmral1	3891	0.0441261	6.13494	0.123948	0.733061	0.847779
Ube2g2	2431	0.0324867	5.58672	0.123827	0.733186	0.847858
Pttg1ip	3877	0.0334745	6.88914	0.123722	0.733293	0.847916
Ripor1	4108	0.0455343	5.88441	0.12357	0.73345	0.848032
Meis1	10532	-0.0363475	7.99474	0.123447	0.733577	0.848036
Atg2a	7693	-0.0326635	5.98575	0.123347	0.73368	0.848036
Cd38	3890	-0.0599892	4.10676	0.123353	0.733674	0.848036
Arap1	8433	-0.0529019	7.37572	0.1234	0.733625	0.848036
Bcar3	5604	-0.0486829	4.81271	0.123253	0.733777	0.848082
Fdxr	2806	0.058183	5.2616	0.122975	0.734064	0.848283
Zfp13	2652	0.0361274	5.07972	0.123017	0.734021	0.848283
BC037039	2205	0.112183	0.457722	0.122814	0.734231	0.84841
Kbtbd4	3139	0.0355625	5.6405	0.122234	0.734831	0.848973
Ccdc148	9929	0.138237	0.41691	0.122279	0.734785	0.848973
Mak16	2239	-0.0497539	4.47152	0.122152	0.734917	0.849006
Gatc	1797	-0.0456295	4.81424	0.122036	0.735036	0.849079
Sarm1	5629	0.0959738	1.21774	0.121937	0.73514	0.849133
P2rx7	5970	-0.0839975	2.14821	0.121578	0.735513	0.849498
Trmo	2271	-0.062307	2.8689	0.121466	0.735628	0.849566
Zfp775	4244	-0.0519801	4.01944	0.121094	0.736016	0.849623
Nif3l1	7763	-0.0408252	5.31628	0.121127	0.735982	0.849623
Blm	8777	0.0395835	5.63365	0.121339	0.735761	0.849623
L1cam	7347	0.0742806	4.30691	0.121059	0.736075	0.849623
Rxfp1	10052	0.54389	1.42941	0.124327	0.73587	0.849623
Klhl6	2609	0.0542471	4.34929	0.121128	0.735981	0.849623
Zfp85	2359	-0.0689308	3.13324	0.121051	0.736061	0.849623
Echdc3	2685	-0.10032	1.86757	0.120897	0.736222	0.849661
Evi2a	2297	-0.0940659	0.937291	0.120917	0.736201	0.849661
Tulp3	9342	0.0345833	6.14156	0.12075	0.736375	0.849773
Snai2	2021	0.0414587	6.10344	0.120659	0.73647	0.849817
Erlin1	4961	0.0371891	5.27797	0.120483	0.736654	0.849963
Txndc16	11570	-0.0399387	5.13913	0.12034	0.736803	0.85007
Ireb2	9479	-0.0367996	7.79903	0.119819	0.737349	0.850634
Asxl3	15533	0.0577841	6.01998	0.119803	0.737438	0.850671
Unc13a	12623	-0.0849177	2.98138	0.119621	0.737557	0.850743
Peg3	13324	0.0555249	11.5857	0.119198	0.738001	0.851062
Tead4	3598	0.0561441	3.30976	0.119215	0.737983	0.851062
Adh6b	4669	0.130104	-0.0528858	0.119196	0.738004	0.851062
Cbln1	3037	-0.069655	4.62801	0.118973	0.73826	0.851275
Kctd11	3146	0.0639468	3.51769	0.118912	0.738302	0.851275
H3f3b	2976	-0.0435274	9.91961	0.118821	0.738397	0.851319
Cxadr	7400	-0.0505951	6.0395	0.118713	0.738511	0.851384
Stx6	10637	0.0312121	6.64048	0.11858	0.738652	0.851481
Mtcl1	9268	0.0563457	5.38663	0.118519	0.738717	0.85149
Rsad2	4335	0.0959386	2.76038	0.118392	0.738851	0.851579
Chd9	23148	-0.0372919	6.30557	0.118285	0.738963	0.851643
Tmprss2	7302	-0.128242	4.26667	0.119137	0.739236	0.851865
Gfus	2906	-0.0344573	5.45709	0.117833	0.739441	0.851865
Tyro3	6198	0.0585246	6.90051	0.117996	0.739401	0.851865
Tfdp2	14029	-0.0434355	6.85457	0.11788	0.739392	0.851865
Zfp260	5790	0.0389889	7.1941	0.117836	0.739438	0.851865
Irak4	5021	0.0604791	3.06249	0.11775	0.739529	0.851902
Parp3	3699	0.0985262	1.35783	0.117494	0.7398	0.852148
Fxn	2053	0.0484139	4.27001	0.117093	0.740225	0.852507
Mpig6b	2382	-0.151191	0.110507	0.117113	0.740205	0.852507
Immt	11353	0.0302347	7.50197	0.116818	0.740519	0.852779
Zfp583	3146	-0.0560834	3.21131	0.116642	0.740706	0.852856
Nol12	4321	-0.0382806	5.10699	0.116596	0.740755	0.852856
Zfp30	6078	0.0406238	4.40251	0.116594	0.740757	0.852856
Gmppb	2785	-0.0491598	3.97153	0.116534	0.740821	0.852864
Avpr1a	2670	-0.13406	2.68137	0.116357	0.741254	0.853028
St3gal6	6172	0.0516493	3.48527	0.11608	0.741305	0.853028
Kif18a	9832	-0.0479039	4.7055	0.116325	0.741044	0.853028
Acss1	4128	0.0569378	4.57092	0.116139	0.741242	0.853028
Tmem126b	4740	-0.0375465	4.99304	0.116082	0.741302	0.853028
C1ra	2981	0.166625	1.57966	0.116395	0.741157	0.853028
Tmem30b	2991	0.108797	2.38724	0.115961	0.741432	0.853109
Ctsa	4715	-0.0361582	6.87123	0.115369	0.742065	0.853254
Scel	2503	0.15917	0.0773106	0.115372	0.742062	0.853254
Ttc33	2163	-0.0400193	4.92274	0.115551	0.74187	0.853254
Syt2	7638	-0.0975776	2.71976	0.115705	0.741705	0.853254
Dnaaf9	10659	0.0325503	6.60001	0.115411	0.742019	0.853254
Tm4sf1	4163	0.189305	2.54399	0.116485	0.741831	0.853254
Gmppa	2395	-0.0512911	4.85479	0.115363	0.742072	0.853254
Atm	10338	-0.037717	5.8805	0.115636	0.741779	0.853254
Shc4	8263	0.0763796	1.72642	0.115676	0.741737	0.853254
Scamp5	3707	0.0400513	4.84548	0.115214	0.742231	0.853372
Runx1	12025	0.0938552	4.23355	0.115253	0.742587	0.853716
C1qtnf1	3131	0.0770256	3.97986	0.114605	0.742885	0.853993
Syp	5211	0.225262	2.06667	0.11541	0.743173	0.85412
Traip	6281	-0.0523781	4.80383	0.11433	0.74318	0.85412
Cplane2	1879	-0.0804196	1.64394	0.114289	0.743224	0.85412
2810402E24Rik	3040	-0.0515844	3.58978	0.114436	0.743067	0.85412
Mid2	8114	0.05899	3.63305	0.113961	0.743578	0.854139
Cdh10	10051	-0.0584368	4.22568	0.114072	0.743458	0.854139
Adcy8	8152	0.101323	1.56874	0.113812	0.743739	0.854139
Adsl	5634	-0.0280097	6.23158	0.113872	0.743675	0.854139
Treml1	1402	0.157674	0.985391	0.114109	0.74344	0.854139
Dmac1	741	-0.0434777	5.19876	0.114058	0.743474	0.854139
Tead2	4788	0.0388098	8.65468	0.113798	0.743754	0.854139
Jagn1	3412	-0.0438854	4.9693	0.113902	0.743642	0.854139
Apold1	3567	0.0906608	2.74396	0.114093	0.743436	0.854139
Fbrs	4870	-0.0305883	6.759	0.113604	0.743964	0.854314
Mon1a	2826	-0.0692577	3.28307	0.113471	0.744107	0.854413
Trim47	2735	0.0874971	4.01564	0.11344	0.744276	0.854539
Deptor	8874	0.0845321	3.6353	0.113205	0.744396	0.854539
Foxo1	8665	0.0577569	5.73628	0.113227	0.744441	0.854539
Txnrd2	4401	-0.0491312	4.06642	0.113159	0.744446	0.854539
Arhgap20	12685	-0.0483654	5.91111	0.113103	0.744506	0.854543
Gp1ba	2718	0.12403	1.05993	0.112832	0.744799	0.854762
Naca	6805	-0.0512697	9.08435	0.112822	0.744811	0.854762
Iqch	6914	-0.1167	0.340951	0.112575	0.745078	0.855003
Pafah2	3616	0.0400604	4.31878	0.112301	0.745376	0.855279
Pkn2	12877	-0.0348006	7.00773	0.112104	0.745591	0.85546
Epn3	4067	-0.0879512	4.39131	0.112207	0.745822	0.85566
Ptch1	14185	0.0397473	6.90941	0.111593	0.746148	0.855968
Manbal	1107	-0.0384144	5.08368	0.111501	0.746248	0.856017
Vcpkmt	1027	0.0589719	4.16387	0.111375	0.746385	0.856109
Fam104a	2619	-0.0333783	5.52565	0.111234	0.74654	0.856221
Rnaseh2c	1455	0.0510945	5.45438	0.111165	0.746615	0.856241
Polr2d	956	-0.0415014	5.87714	0.110978	0.74682	0.856335
Avl9	8590	0.0378749	5.76199	0.11101	0.746785	0.856335
Fam13c	8263	-0.0960994	2.65157	0.110911	0.746893	0.856335
Gpx1	1441	0.0688272	7.59762	0.111278	0.746926	0.856335
Ocrl	9486	-0.0368757	5.65421	0.110737	0.747084	0.856337
Golga7	6726	-0.0344509	7.13406	0.110462	0.747385	0.856337
P3h3	3930	-0.0562173	6.55894	0.110932	0.746998	0.856337
Frmpd3	10256	-0.132553	1.79212	0.110714	0.74713	0.856337
Cldn2	3325	0.153622	2.51907	0.110987	0.747369	0.856337
Fbxo30	5197	-0.0332149	6.04555	0.110599	0.747235	0.856337
Rgs14	4239	-0.142698	-0.037201	0.110525	0.747317	0.856337
Bfar	1705	-0.0667087	2.46144	0.110533	0.747307	0.856337
Kremen1	7722	0.0378806	5.8274	0.110314	0.747549	0.856459
Gpc5	4453	0.116346	0.744971	0.110199	0.747674	0.856537
Tgfa	6490	0.100596	3.18074	0.110116	0.747822	0.856641
Adnp	5350	0.0750339	3.69449	0.109993	0.747901	0.856665
Rad23a	2577	-0.0326358	5.44065	0.109841	0.748068	0.856792
Coasy	2867	0.0359028	5.3352	0.109702	0.748221	0.856901
Msh2	5518	0.0401365	7.13644	0.109393	0.748562	0.85716
Abl2	10800	0.0439378	6.53303	0.109399	0.748555	0.85716
Arhgef17	10795	0.0352945	8.28206	0.109272	0.748696	0.857248
Rpusd4	2647	-0.0397146	4.68177	0.109083	0.748904	0.857421
Dhdds	3784	0.0296533	5.8853	0.10876	0.749261	0.8577
Mindy4	4785	-0.0453397	3.72255	0.108759	0.749263	0.8577
Slc25a46	4371	0.0339643	5.72395	0.108706	0.749321	0.857702
Faim2	12520	-0.114508	2.44685	0.108613	0.749445	0.857748
Mettl26	1109	0.0448904	4.3933	0.108549	0.749496	0.857748
Slc43a1	5716	-0.0604541	4.98802	0.108522	0.749546	0.857748
Armc7	3069	-0.0527366	3.23073	0.108463	0.749591	0.857748
Usp26	4133	0.199724	-0.133745	0.108353	0.749768	0.857886
Erlec1	3260	0.0357497	5.39292	0.107944	0.750167	0.858158
Obsl1	8467	-0.0449631	8.72215	0.107933	0.750179	0.858158
Dtnb	9603	0.0362979	5.58608	0.108018	0.750085	0.858158
Ndufs2	2313	0.0302764	7.59519	0.107813	0.750313	0.858246
Magoh	770	0.0465237	6.09795	0.107458	0.750709	0.858568
Hspa13	6834	0.035186	6.30127	0.107458	0.750709	0.858568
Psma2	3673	-0.0376009	7.17917	0.107236	0.750957	0.858716
Lamtor2	1218	-0.0396476	5.57413	0.107255	0.750935	0.858716
Acsm3	4936	-0.131758	1.66055	0.107187	0.751011	0.858716
Ddah2	1593	0.0350649	7.85849	0.106982	0.75124	0.858912
Anapc4	6081	0.0304427	6.89885	0.106867	0.751368	0.858993
Cyp1b1	5128	0.0606841	7.04694	0.106817	0.751695	0.859272
Mindy2	8600	0.0518878	4.43974	0.106547	0.751726	0.859272
Arpc4	2321	0.029463	6.68137	0.106406	0.751884	0.859387
Zbtb7b	5591	0.0506816	3.48938	0.106043	0.752291	0.859721
Prmt1	3425	0.0311252	8.50028	0.106072	0.752259	0.859721
Ptk2b	7398	0.0951486	4.52003	0.106576	0.752405	0.859784
Slc39a7	2594	-0.0338629	7.48462	0.105872	0.752484	0.85981
Ncaph2	4198	-0.0320505	7.50889	0.105657	0.752726	0.859843
Elk1	5381	0.0383741	5.42769	0.105678	0.752702	0.859843
Ints12	7945	-0.0379334	5.08799	0.105685	0.752694	0.859843
Zfp46	5212	-0.038301	5.66175	0.105641	0.752743	0.859843
Ric8a	7065	0.0332128	5.66188	0.105358	0.753063	0.85988
Klf7	8131	-0.0398597	4.3683	0.105469	0.752938	0.85988
Rab29	1468	-0.0635651	2.64469	0.105357	0.753063	0.85988
Nub1	4319	-0.0343309	5.87171	0.10552	0.75288	0.85988
Paqr3	7566	0.0614782	2.55353	0.105455	0.752953	0.85988
Wdr3	5218	-0.0302734	5.76197	0.105285	0.753145	0.859908
2310011J03Rik	1649	0.0394236	4.9915	0.10517	0.753275	0.859991
Rbl2	7558	0.0345669	5.02164	0.105033	0.753429	0.860101
Atf2	8187	0.0327532	6.64688	0.104807	0.753684	0.86026
Kidins220	8669	-0.033056	7.07652	0.104773	0.753722	0.86026
Zxdb	5619	-0.0625581	3.05043	0.104757	0.75374	0.86026
Scrn3	4815	-0.0394653	4.21683	0.104634	0.75388	0.860353
Saysd1	2511	-0.0734078	3.16658	0.104534	0.753993	0.860417
Calml4	3642	-0.0731126	3.16732	0.10431	0.754246	0.860509
Setd5	18347	0.0361049	8.4351	0.104399	0.754146	0.860509
Urgcp	5871	0.0382306	5.34696	0.104345	0.754207	0.860509
Imp3	924	0.0420467	5.4547	0.104256	0.754308	0.860514
Apip	1000	-0.0508307	4.63577	0.104026	0.754569	0.860717
Emc6	1415	0.0369136	5.14867	0.103998	0.754601	0.860717
Ptov1	4213	-0.0400381	8.57419	0.103521	0.755142	0.861269
Rasl12	6568	-0.0607171	3.55994	0.103371	0.755314	0.861398
Nxpe4	5911	-0.0564596	3.74963	0.103281	0.755416	0.861449
Snapc5	1228	0.0489813	3.748	0.102917	0.755832	0.861858
Shank3	9189	-0.0414166	5.85434	0.102686	0.756095	0.861968
Ash1l	14838	0.0351298	7.12255	0.102681	0.756101	0.861968
Elmod3	3560	0.041969	3.83396	0.102757	0.756014	0.861968
Stk17b	5185	0.0511071	3.74794	0.102526	0.756279	0.862069
Fam234a	3981	0.0307392	6.04391	0.102012	0.756868	0.862573
Plekhm1	5968	0.0315976	5.24211	0.101966	0.75692	0.862573
Atg101	1597	-0.0370912	5.27631	0.101991	0.756891	0.862573
Agap2	5941	-0.0666613	3.00832	0.101776	0.757138	0.862631
Slc37a3	5409	0.0311208	6.39311	0.101771	0.757144	0.862631
Cebpg	5621	-0.033473	5.86664	0.101826	0.75708	0.862631
Akap5	6824	-0.0479262	3.61879	0.101632	0.757304	0.862748
Rad18	5796	-0.0375736	4.98506	0.101479	0.75748	0.862812
4930513N10Rik	4342	0.0716514	3.56892	0.101433	0.757533	0.862812
Rph3al	3814	-0.0772236	4.03196	0.101198	0.757857	0.862927
Coil	3520	-0.0314403	5.21212	0.101286	0.757702	0.862927
Akr1e1	3640	0.0396331	4.94102	0.101145	0.757865	0.862927
Gm14403	1656	-0.0658316	2.29973	0.101182	0.757823	0.862927
Gdf9	2031	0.111129	-0.0152737	0.100971	0.758065	0.862933
Hdac3	4026	0.0300728	7.0924	0.100853	0.758201	0.862933
Dclre1a	6384	-0.0386888	4.30983	0.100905	0.758142	0.862933
Ufsp2	4407	-0.0367246	4.7799	0.10065	0.758437	0.862933
Rnf144b	4936	0.0741724	2.80081	0.101087	0.757931	0.862933
Mbp	8403	0.053913	4.16808	0.100797	0.758266	0.862933
Dzip1	10546	0.0364473	5.97951	0.100911	0.758134	0.862933
Zfp764	2508	-0.0457371	3.69969	0.100679	0.758403	0.862933
Nalf2	3909	0.126701	-0.3148	0.100641	0.758447	0.862933
Pcdhga4	4727	-0.0880309	1.88103	0.100701	0.758377	0.862933
Wdr25	4793	-0.0580631	3.2171	0.100527	0.758578	0.863017
Ctps2	4720	0.0294229	5.84668	0.100305	0.758835	0.863244
Phka1	6259	-0.0449536	4.67454	0.100162	0.759001	0.863367
Gtf2h4	3313	-0.036141	4.95653	0.0998708	0.759339	0.86362
Gm30124	1230	-0.129856	1.21809	0.0997899	0.759433	0.863661
Igfbp2	1847	-0.047941	7.46957	0.099472	0.759803	0.863972
Dennd4a	16643	0.04206	4.20755	0.0994558	0.759822	0.863972
Prmt2	3381	-0.0356921	5.76054	0.0990575	0.760286	0.864368
Rrp9	2933	-0.0354038	5.37926	0.0990825	0.760256	0.864368
Smim10l2a	2393	0.0706033	3.07073	0.0988923	0.760478	0.864521
Trip4	8394	-0.0305515	5.72556	0.0988357	0.760545	0.864531
Diaph1	6339	-0.0363776	6.45004	0.0987113	0.76069	0.86463
Fnbp1l	12376	-0.0338446	8.00768	0.0986149	0.760803	0.864693
Tmem192	1750	-0.0542024	3.32017	0.0985608	0.760866	0.864699
Atp6v0a2	6726	0.0315061	6.02701	0.0981703	0.761323	0.865153
Fst	4589	-0.0961103	3.50571	0.0982021	0.761457	0.86524
Ms4a6b	4485	0.0962095	2.02634	0.097913	0.761625	0.865365
Polr3d	2854	-0.0349104	5.61112	0.0978558	0.761692	0.865375
Cblb	10475	0.038714	6.20921	0.0976156	0.761974	0.865564
Wdr47	4859	-0.045025	4.03361	0.0976529	0.76193	0.865564
Ampd3	5627	0.0992838	2.48038	0.0972079	0.762454	0.865978
Acd	3625	0.0374255	5.27499	0.0972418	0.762414	0.865978
Hccs	5151	-0.0387894	4.6173	0.0971209	0.762557	0.866029
Dpcd	1995	-0.044831	4.63574	0.0970094	0.762688	0.866087
Tmem219	2292	-0.0560976	2.95297	0.0969796	0.762724	0.866087
Zfp593	2088	-0.0851034	0.878916	0.0967587	0.762984	0.866092
Kmt2e	10444	0.0432735	7.41814	0.0967821	0.762957	0.866092
Gse1	10351	-0.0343616	6.37009	0.0968004	0.762935	0.866092
Lingo1	4715	0.0769792	4.70108	0.0970554	0.762985	0.866092
Usf2	2651	0.0280939	6.09442	0.096731	0.763017	0.866092
Nicn1	2835	0.0329694	5.07026	0.0966799	0.763078	0.866095
Haus2	3218	0.0520993	4.96013	0.0965987	0.763174	0.866138
Tmem132b	8238	0.0910072	1.3601	0.0963545	0.763463	0.8664
Osr2	3623	-0.0743833	5.63641	0.0967261	0.763758	0.86667
Prps1	1993	-0.0424357	4.89756	0.095933	0.763962	0.866836
Pou6f1	6949	-0.0353046	4.88643	0.0957578	0.764171	0.867006
Panx2	3599	0.107526	0.0351691	0.0956889	0.764253	0.867033
Dr1	3478	0.032127	6.10627	0.0956377	0.764313	0.867037
Mnd1	875	0.0587737	2.81411	0.0955845	0.764377	0.867043
Acvr2a	5686	-0.031104	5.58599	0.0954607	0.764524	0.867079
Zfp647	2669	0.0381	4.52633	0.0954728	0.76451	0.867079
Gm10130	303	0.0982948	0.821365	0.0953023	0.764713	0.867161
5930430L01Rik	3994	-0.0735155	1.94107	0.0953496	0.764656	0.867161
Cnih2	1237	0.0435593	4.48428	0.0952427	0.764784	0.867176
Sema3d	8595	0.0617939	5.31114	0.0952881	0.764923	0.867202
Prpf31	5439	0.0256664	6.59921	0.0950545	0.765008	0.867233
Strn3	6646	-0.0283296	6.70707	0.0949302	0.765157	0.867336
Gstt3	3842	-0.0776587	2.55013	0.0947466	0.765376	0.867396
Hoxc10	1909	-0.343114	5.12855	0.0974168	0.765557	0.867396
Cela1	2306	-0.083806	1.70241	0.094607	0.765543	0.867396
Amh	1670	0.293493	5.01071	0.0976583	0.765277	0.867396
Ech1	2284	-0.0371369	5.6721	0.094709	0.765421	0.867396
Gm41442	4634	-0.113111	-0.168817	0.0946781	0.765458	0.867396
Clec11a	2978	-0.0820394	1.69268	0.0941998	0.766031	0.867556
Hdac9	14665	0.0569239	3.6414	0.0943824	0.765812	0.867556
Med23	6692	-0.0269991	6.35058	0.0942038	0.766026	0.867556
Bok	1840	-0.0590372	5.82882	0.0943396	0.766103	0.867556
Wdr76	6305	-0.0402019	4.83986	0.0942264	0.765999	0.867556
Chp2	1603	0.118838	1.56104	0.0941111	0.766137	0.867556
Rnf113a1	1223	0.07128	2.04437	0.0940901	0.766162	0.867556
Slc19a2	3838	-0.0435777	3.69907	0.0941868	0.766046	0.867556
Cct3	6370	-0.030519	8.61811	0.0939329	0.766351	0.867704
Arhgap26	17331	0.0597743	4.01227	0.0935864	0.766768	0.868108
Asb10	2806	-0.123096	1.00395	0.09354	0.766824	0.868108
Slc12a7	12669	-0.0355821	6.78934	0.0934781	0.766898	0.868126
Lyrm4	2086	0.0480899	3.51259	0.0933528	0.767049	0.868232
Ppp1cb	10913	-0.0297783	8.25855	0.0928657	0.767637	0.868749
Esco1	4572	-0.0423889	4.88098	0.0929009	0.767595	0.868749
Acacb	9632	0.0429595	3.71517	0.0928296	0.767681	0.868749
Fam205c	1871	0.114319	0.0413951	0.0925395	0.768032	0.869081
Acsf3	3747	-0.036662	4.4345	0.092443	0.768149	0.869082
Ablim1	11949	-0.0398732	5.88725	0.0924653	0.768122	0.869082
Srek1ip1	3254	0.0339095	5.27216	0.0923394	0.768274	0.869137
Med30	1185	-0.0420478	4.50689	0.0923071	0.768313	0.869137
Dao	2952	0.128896	1.37621	0.092238	0.768397	0.869166
Them4	4025	-0.0670173	2.42565	0.0920941	0.768572	0.869232
1500002C15Rik	2183	-0.0735508	1.87416	0.0921201	0.76854	0.869232
Arhgef15	6483	0.0435478	5.20773	0.0919894	0.768699	0.86931
Zbtb17	3877	-0.0330323	5.93335	0.0916756	0.769081	0.86957
Wnt6	2192	-0.101136	5.99566	0.0929062	0.769	0.86957
Ackr4	5380	-0.127155	1.54421	0.0916673	0.769103	0.86957
Sec13	3184	0.036285	6.82343	0.0915936	0.769181	0.869592
Dhrs7	3541	0.0791101	3.16474	0.0914508	0.769355	0.869723
Mmp9	3539	0.146784	0.619207	0.0912293	0.769625	0.869962
Rpl6	3140	-0.0402246	9.59128	0.0911823	0.769682	0.869962
Hfe	3572	0.0752997	1.99376	0.090989	0.769918	0.870097
B4gat1	2035	0.0316615	5.43862	0.0910244	0.769875	0.870097
Mipep	5389	-0.0377238	4.91194	0.0907876	0.770165	0.870126
Mgat4a	12881	0.0486056	3.51206	0.0907779	0.770177	0.870126
Aph1b	5163	-0.0593499	4.39259	0.0908555	0.770082	0.870126
Hoxd1	1862	-0.0922293	1.68347	0.0908376	0.770103	0.870126
Tctn3	3273	-0.0442221	3.85443	0.090712	0.770257	0.870135
D130020L05Rik	3608	0.0733211	1.67157	0.0906767	0.770301	0.870135
Wwtr1	4779	-0.037856	7.13525	0.0904066	0.770632	0.870443
Mkks	3227	-0.0479666	3.69538	0.0900867	0.771024	0.870726
Abcb9	5601	-0.0879592	0.258304	0.0900485	0.771071	0.870726
Fam131b	4104	0.102373	1.59794	0.0900129	0.771115	0.870726
Rsph3a	3014	0.0636381	2.95465	0.0901294	0.770972	0.870726
Rabgef1	4168	-0.0342868	4.56072	0.0897735	0.77141	0.870928
Ctsh	4499	0.0495766	4.61267	0.0897852	0.771395	0.870928
Rnf17	6241	-0.0847829	2.79045	0.0896773	0.771528	0.870996
Pmf1	4063	0.0353534	5.96657	0.0894678	0.771787	0.871222
Gm15706	899	0.0856542	1.108	0.0892604	0.772043	0.871445
Emc7	5826	-0.0347104	5.20483	0.0890826	0.772262	0.871627
Acss3	7196	-0.0711225	2.25686	0.0889359	0.772444	0.871701
Fmo2	5609	-0.185342	-0.393846	0.089017	0.772394	0.871701
Mocs3	1973	0.0570002	3.63325	0.0887999	0.772612	0.871825
Nos2	4412	0.0985379	0.899928	0.0887119	0.772721	0.871882
Lamc2	8039	0.105923	4.91974	0.0895401	0.772869	0.871984
Arhgef16	5481	-0.0750226	3.58755	0.0885181	0.772962	0.872022
Asrgl1	4297	0.0419829	4.62227	0.0883689	0.773147	0.872039
Macf1	31402	-0.042033	8.79118	0.0883735	0.773141	0.872039
Npat	6248	0.0300506	5.98889	0.0883655	0.773151	0.872039
Nelfb	3432	-0.0260263	6.77669	0.0878877	0.773746	0.872052
Mybl2	4632	0.0270995	5.53206	0.0879132	0.773714	0.872052
Amn	1843	-0.132274	1.31162	0.0879315	0.77371	0.872052
Atg10	1718	0.0553772	2.65956	0.0881081	0.773471	0.872052
Sec22a	5223	0.0402755	4.45527	0.0881173	0.77346	0.872052
Frem2	13255	0.0874776	6.86535	0.0890708	0.773446	0.872052
Tedc1	4299	0.0367641	4.75539	0.0880108	0.773592	0.872052
Rasip1	3202	-0.0499042	4.91974	0.0882536	0.77329	0.872052
Lcmt2	3350	0.0514141	4.03996	0.0882188	0.773334	0.872052
Gm36839	2093	-0.112728	0.0759382	0.0879085	0.77372	0.872052
Mtmr4	6240	0.0401674	7.09284	0.0876241	0.774074	0.872357
Tinag	1735	0.129088	1.40456	0.0874725	0.774282	0.872525
Fbxo4	2047	0.0615508	2.71707	0.0873868	0.774371	0.872559
Syndig1	2463	0.0918156	1.05805	0.08734	0.774429	0.87256
Ncapd3	7891	-0.0302244	5.88505	0.0872917	0.77449	0.872562
Gm45187	3132	0.08861	0.570735	0.0870771	0.774758	0.872799
Cdc73	17613	-0.0324017	6.10509	0.0869968	0.774859	0.872846
Phkb	7417	-0.0275043	6.04128	0.0868438	0.775051	0.872997
Gsta3	4344	0.1052	1.98805	0.0867319	0.775191	0.873067
Chrnb4	3723	0.0671862	2.26749	0.086701	0.77523	0.873067
Nt5c	1140	-0.044076	4.54335	0.0865568	0.775411	0.873106
Sgo1	3810	-0.0369095	5.24175	0.0865342	0.775439	0.873106
Map4k5	8614	-0.0312873	6.46009	0.086578	0.775384	0.873106
Emb	6906	0.0431687	4.40965	0.0864832	0.775503	0.873112
Hexb	1906	-0.0463966	4.12104	0.0864191	0.775584	0.873137
Mrpl11	2882	-0.0411352	5.76119	0.0862073	0.775851	0.873283
Efcab14	8201	0.0293817	5.59039	0.0862026	0.775857	0.873283
Pi4kb	3880	-0.025504	5.95757	0.0860844	0.776005	0.873283
Psmd7	2261	0.0288397	7.26872	0.0861409	0.775934	0.873283
Ankrd42	5099	-0.0541032	3.25582	0.0860961	0.775991	0.873283
Rab20	1392	0.0936434	1.72635	0.0859571	0.776166	0.873333
Gm15853	2517	-0.0843774	0.453182	0.085984	0.776132	0.873333
Mrpl36	1161	0.0401416	4.48786	0.0857043	0.776485	0.873555
Efna4	1599	-0.0311265	5.37108	0.0856616	0.776539	0.873555
Fgf2	6782	0.0689153	3.91241	0.0857292	0.776472	0.873555
Cyp26b1	5352	-0.0510808	6.52108	0.0857361	0.776604	0.873563
Gon4l	8894	0.0287612	6.724	0.0855451	0.776686	0.87359
Hcar1	3285	0.0951282	1.45579	0.0853864	0.776887	0.873735
Adap1	3292	0.0773326	1.12149	0.0853505	0.776932	0.873735
Zfp512	6886	-0.0274368	6.49714	0.0850443	0.77732	0.874106
Rfc2	6303	-0.0289782	6.70001	0.0846901	0.77777	0.874439
Otud7a	3619	0.0825545	0.852531	0.0846734	0.777792	0.874439
Clec4a1	1558	-0.0793717	1.3517	0.0847071	0.777749	0.874439
Cyp20a1	2286	-0.0311508	4.85554	0.0843474	0.778207	0.874774
Uqcr10	584	0.0458381	5.94712	0.0843666	0.7782	0.874774
Trap1	2573	-0.0258712	6.73999	0.084245	0.778337	0.874855
Aldh1a1	4934	0.129013	5.75711	0.0858167	0.778408	0.874869
Usf3	13050	-0.039403	5.8315	0.0840831	0.778544	0.874955
Nup160	8761	0.0269968	6.10834	0.0838239	0.778875	0.875196
Klhl26	3195	-0.0336837	5.22398	0.0838544	0.778836	0.875196
Tbx20	11997	0.200076	3.01893	0.0849643	0.778952	0.875217
Mfap3l	6837	0.0835587	3.96411	0.0838194	0.779133	0.875355
Spry4	4587	0.0571723	4.39932	0.0835151	0.77927	0.875408
Naa40	3275	0.024317	6.56069	0.0834941	0.779297	0.875408
Lrrc73	1384	-0.101123	0.455793	0.0831618	0.779723	0.875821
Ptger4	6648	-0.0628971	4.93583	0.0831881	0.779893	0.875946
Nol8	9057	0.0297418	5.22459	0.0828076	0.780179	0.876201
Ing3	4796	0.038318	5.1222	0.0827106	0.780304	0.876275
Rnd2	1990	0.0540332	4.93374	0.0826133	0.780447	0.87637
Pih1d2	2813	-0.073812	1.20193	0.0825186	0.780551	0.876422
Slc35d2	3298	-0.0683593	2.21853	0.0823519	0.780766	0.876597
Kctd8	3373	-0.107859	1.15733	0.0822795	0.78086	0.876637
Gm8066	485	0.0698708	1.79072	0.082214	0.780944	0.876666
Agfg1	8384	0.0303687	6.54005	0.0820363	0.781174	0.876841
Ipo13	4207	0.0311057	6.02516	0.0820029	0.781217	0.876841
Baiap2l1	3366	-0.0479544	3.82659	0.0818531	0.781411	0.876993
Parvg	3090	0.0865499	1.61766	0.0814654	0.781914	0.877488
Pls1	3890	0.0929537	2.40945	0.0814222	0.78197	0.877488
Zfp40	4482	-0.0591456	3.65799	0.0812835	0.78215	0.877537
Sdc4	2547	-0.0600248	5.4077	0.0814307	0.782249	0.877537
Dscaml1	8909	-0.110462	0.16463	0.0812338	0.782215	0.877537
Zfp456	4634	-0.0994821	1.64413	0.0812589	0.782182	0.877537
Etv2	1048	-0.0734953	1.52096	0.0808218	0.782752	0.877986
Gpr173	5109	-0.038927	4.33257	0.080721	0.782883	0.877986
Gm43672	1731	-0.0467266	3.20195	0.0808092	0.782768	0.877986
Gm49774	10812	0.075102	1.0146	0.0807232	0.78288	0.877986
Mkrn2	7005	-0.0306108	4.82301	0.0804068	0.783294	0.878381
Rnf44	5202	-0.0287701	7.73437	0.0802922	0.783444	0.878483
Tram1l1	3889	0.0382244	4.18716	0.0802454	0.783505	0.878486
Med13l	15427	0.0312351	6.7498	0.0801829	0.783587	0.878512
Pkp3	3616	0.0896589	1.77425	0.0799074	0.783948	0.878851
Zmynd19	4168	0.0283224	6.01592	0.0798451	0.78403	0.878875
Zmynd8	11031	0.0294881	7.17701	0.0798019	0.784087	0.878875
Cuedc2	1941	-0.0267644	6.06529	0.0796778	0.78425	0.878992
Ecm1	2521	0.0449791	7.48198	0.0795804	0.784395	0.879089
Npy1r	3454	0.126422	0.271314	0.0793926	0.784625	0.879281
D8Ertd738e	616	-0.0337161	6.44082	0.0789649	0.785189	0.8794
Muc1	2346	-0.11341	1.41376	0.0790619	0.785061	0.8794
Lemd3	4809	-0.0313893	5.35339	0.0789981	0.785145	0.8794
B3glct	4798	-0.0393542	5.43055	0.0789556	0.785202	0.8794
Acot4	6674	-0.129678	0.816017	0.0791416	0.784956	0.8794
Gemin6	1428	-0.0419427	3.81435	0.0790464	0.785082	0.8794
Mocs1	3110	0.0303618	4.82046	0.079034	0.785098	0.8794
Tm2d3	1489	0.04136	4.509	0.0791424	0.784955	0.8794
Efcab2	4151	-0.0548577	2.68501	0.078794	0.785415	0.879573
Rc3h1	11308	-0.0417835	6.16106	0.0787487	0.785475	0.879574
Shroom1	4600	0.0658431	2.16308	0.0786738	0.785574	0.87962
Dhx57	5077	-0.0291901	6.08119	0.07851	0.785791	0.879797
Gm16010	4720	0.124114	0.340101	0.0782354	0.786155	0.880139
Nnat	1829	0.0454633	8.47785	0.07812	0.786309	0.880179
Zbtb3	2037	0.05517	2.41681	0.0781567	0.78626	0.880179
Efcc1	4053	0.0933753	0.344098	0.077929	0.786563	0.880397
Slc16a12	4051	0.101198	2.56763	0.0779273	0.786622	0.880397
Gpr85	4083	0.190178	3.29085	0.0788657	0.786928	0.880674
Ccnh	3105	-0.0283671	5.36572	0.0775398	0.787081	0.88078
Brd3os	1898	0.0522294	3.04901	0.0774231	0.787237	0.880888
Acvr1b	4418	0.0276545	5.83031	0.0773097	0.787388	0.880923
Gstm5	1278	0.0329364	5.57179	0.0772674	0.787445	0.880923
Tbx3	6624	0.0613543	7.16537	0.0777328	0.787421	0.880923
Slc41a2	5349	-0.0753122	0.973577	0.077069	0.78771	0.881154
Adssl1	2090	0.0654369	2.08669	0.0770181	0.787778	0.881165
Dip2a	8215	-0.0239043	6.06597	0.076791	0.788083	0.88122
Uchl3	3831	-0.0380896	5.04698	0.0768	0.788071	0.88122
Med27	3310	0.0432959	3.90725	0.0767406	0.78815	0.88122
Wdr48	8927	0.0269106	6.4568	0.0768312	0.788029	0.88122
Cercam	3383	0.0394332	4.75894	0.0767772	0.788101	0.88122
Slitrk1	5359	-0.0623288	2.68114	0.0767177	0.788181	0.88122
Gpkow	3737	0.0267433	5.79173	0.0765037	0.788468	0.881475
Ahsg	2197	0.132177	0.154531	0.0762779	0.788772	0.881749
1810058I24Rik	2784	0.0290771	6.24929	0.076201	0.788876	0.881799
2210016L21Rik	3303	-0.0345984	5.39766	0.0758812	0.789307	0.882215
Fndc3a	9944	0.0335553	7.86382	0.07557	0.789727	0.882559
Grhpr	1603	0.035342	5.56324	0.0755665	0.789732	0.882559
Grhl3	2789	0.0999231	1.45993	0.0753941	0.789965	0.882753
Hnrnpl	5953	0.0289429	9.23505	0.0751888	0.790244	0.882932
Lrrc61	2913	0.0527678	3.62757	0.0752273	0.790192	0.882932
Samsn1	4935	0.0995547	0.942021	0.0749944	0.790508	0.883095
Rgs9bp	6590	-0.0645066	1.54281	0.0749952	0.790507	0.883095
Ift27	2864	0.0327591	4.61744	0.0748805	0.790663	0.88312
Rgs12	8487	0.0256191	6.78311	0.0748049	0.790765	0.88312
Necab2	2096	0.052104	2.70088	0.0748242	0.790739	0.88312
Ncoa5	4383	-0.0245057	6.96994	0.0748886	0.790651	0.88312
Pafah1b3	2107	-0.028444	6.55891	0.0745415	0.791124	0.883256
Rab3c	12049	0.173041	0.292492	0.0747233	0.791069	0.883256
Rab39b	3401	0.0832421	1.26945	0.0745598	0.791099	0.883256
Foxo6	2615	0.0568332	3.58616	0.0745443	0.79112	0.883256
Lclat1	4689	-0.0310879	5.31999	0.074449	0.79125	0.883331
Cep76	3979	-0.0457333	4.35722	0.0742824	0.791477	0.883519
Myo9b	7496	-0.0261852	7.2114	0.0741071	0.791717	0.883615
Tulp2	3150	0.0889586	4.72044	0.074699	0.791772	0.883615
Cntln	7102	0.0273063	5.78728	0.0740469	0.791799	0.883615
Hlcs	8923	0.0343384	4.71967	0.0741353	0.791678	0.883615
Sh2b2	5406	-0.0356767	4.03101	0.0735154	0.792528	0.884245
Msi1	5800	-0.0314161	6.2393	0.0735231	0.792517	0.884245
Fryl	15192	0.0261209	6.31484	0.0735054	0.792541	0.884245
Ralgps1	7657	-0.0424387	3.88995	0.0733426	0.792765	0.884429
Slc10a4	2106	0.223851	0.826894	0.0737308	0.793138	0.884779
Abca9	8048	0.0538948	2.66826	0.0730181	0.793212	0.884795
Prim2	5938	-0.0358414	5.02337	0.072954	0.7933	0.884828
Aard	1348	0.129752	4.59661	0.0738456	0.793627	0.885086
A130010J15Rik	4403	-0.0381546	3.64311	0.0727008	0.79365	0.885086
Tgs1	5314	-0.0251951	6.55874	0.0726518	0.793717	0.885095
Otud5	5200	-0.0246943	6.96418	0.0725718	0.793828	0.885153
Pou3f2	5587	0.160741	0.354804	0.0725817	0.793945	0.885217
Blcap	3043	-0.0234274	5.75414	0.0723873	0.794083	0.885306
Celsr3	12063	0.152672	1.95249	0.0721485	0.795039	0.886286
Nrxn1	20733	0.0996124	2.93098	0.0718171	0.795082	0.886286
Cenpf	15433	0.0361873	7.40674	0.0716074	0.795166	0.886315
Ptn	3433	0.0583074	8.76756	0.0716477	0.795329	0.886431
Oprk1	9151	0.160788	-0.156647	0.0714105	0.795485	0.886529
Bod1l	11995	0.0383584	6.81291	0.0713359	0.795545	0.886529
Armc9	13006	0.0279809	4.91011	0.0712997	0.795595	0.886529
Lamb1	9917	-0.0508641	8.8395	0.0710266	0.796021	0.886672
Med15	11642	0.0251705	6.00791	0.0709537	0.796079	0.886672
Rnpepl1	9467	0.0240795	5.92652	0.0711109	0.795859	0.886672
Ilf3	10843	0.0250765	8.21688	0.0709909	0.796027	0.886672
Mfap1b	3362	-0.0478971	3.95661	0.0710696	0.795917	0.886672
Rps28	1464	0.0488533	8.36999	0.071075	0.795958	0.886672
Vsir	5014	-0.0413992	4.24979	0.0708743	0.79619	0.88673
Lypd6b	2604	-0.0858447	2.28315	0.0707777	0.796326	0.886814
Suv39h1	5270	0.0246924	6.03897	0.0707169	0.796411	0.886843
Ppfibp1	11135	0.029498	7.06072	0.0706211	0.796545	0.88691
Aatf	2869	-0.0288386	5.23072	0.0701272	0.79724	0.88691
Lama2	16338	0.0750072	4.90977	0.0706998	0.797108	0.88691
Ubr2	9814	-0.0247834	6.89369	0.070126	0.797241	0.88691
Dst	41155	-0.027071	6.89818	0.0703643	0.796906	0.88691
Coq8a	5293	-0.0625741	3.08899	0.0702967	0.797001	0.88691
Rasgrp1	5600	-0.105955	1.55086	0.07038	0.796884	0.88691
Arhgdib	1707	0.0460565	4.4865	0.0702497	0.797067	0.88691
Pdpr	5028	-0.0300473	5.18825	0.0701424	0.797218	0.88691
Vapb	7131	-0.0239947	7.06534	0.0703131	0.796978	0.88691
Las1l	8143	-0.0243724	6.04601	0.0702173	0.797113	0.88691
Sclt1	7569	0.0285725	4.60499	0.0705752	0.79661	0.88691
Serf2	5455	0.0394755	7.25707	0.0702726	0.797035	0.88691
2700069I18Rik	1138	-0.123048	-0.322649	0.0700677	0.797323	0.886936
Celf3	5473	-0.181284	3.24139	0.0710541	0.79746	0.887021
Ube2g1	4579	0.0254459	6.78386	0.0697085	0.79783	0.887368
Smyd4	4329	-0.036956	4.20233	0.0695189	0.798098	0.8876
Lyrm1	7134	-0.0731039	1.322	0.0694465	0.798201	0.887648
Idh3a	5072	0.0246464	5.77003	0.0693208	0.798379	0.88775
Trim12c	3740	-0.0364427	4.67592	0.0692246	0.798515	0.88775
Wdr91	4652	-0.0334689	4.71253	0.0692673	0.798455	0.88775
Chml	6975	-0.03864	4.44745	0.0692141	0.79853	0.88775
Sem1	3542	0.0528587	6.91567	0.0693115	0.798782	0.887964
Clcnka	2942	-0.125131	0.135256	0.0687749	0.799154	0.888201
Arhgap32	17179	0.031533	6.19234	0.068801	0.799117	0.888201
Prkg1	7799	-0.0419878	4.19825	0.0687617	0.799173	0.888201
Rnf227	2081	0.0336567	4.21026	0.0685973	0.799407	0.888329
Ifi27l2a	463	0.127276	-0.185646	0.068606	0.799395	0.888329
Srprb	4287	-0.0277985	5.34989	0.0683121	0.799814	0.888716
Acot9	2273	0.0404985	4.02966	0.0682485	0.799905	0.888751
Pkdrej	7065	-0.0962661	0.512576	0.0680928	0.800128	0.888932
Epb41l3	11919	-0.0293348	6.41658	0.0679229	0.800371	0.889082
1700084E18Rik	1429	-0.0869984	0.11903	0.0679153	0.800382	0.889082
Trim33	9805	0.030581	7.06953	0.0677348	0.800641	0.889304
Tomm34	3040	0.0264157	5.57494	0.0676896	0.800706	0.88931
Patl1	4221	0.027556	6.22853	0.0674964	0.800983	0.889552
Psmb6	1872	-0.0347443	7.50608	0.0674179	0.801096	0.889582
Sav1	5265	0.0302412	5.38361	0.0673537	0.801189	0.889582
Nrm	1466	-0.0384505	4.24827	0.0673644	0.801173	0.889582
Mtfr1	4372	-0.0278053	5.77229	0.0672045	0.801404	0.889583
Rnf111	8849	-0.026023	6.20798	0.0671883	0.801427	0.889583
Fbxo31	5482	0.0293617	5.21164	0.067284	0.801289	0.889583
Kcnn2	7321	0.0746522	1.44268	0.0672644	0.801317	0.889583
Rnaseh2b	6243	0.0304649	4.76913	0.0670305	0.801655	0.889704
Zfp871	5376	-0.0439012	5.57079	0.0670542	0.801638	0.889704
Sphk2	4159	0.0253695	5.74833	0.0668775	0.801876	0.889883
Gas6	2548	0.060298	5.96478	0.0671322	0.802153	0.890093
Slain1	3284	0.0621502	2.14434	0.0666641	0.802184	0.890093
Tor1a	1995	0.0301705	5.05756	0.0664728	0.802461	0.890118
1110004F10Rik	2490	-0.0366856	7.00732	0.0664697	0.802466	0.890118
Rab11fip1	10800	-0.0626883	3.72507	0.0664434	0.802504	0.890118
C1s1	3129	-0.0655589	3.21189	0.0665813	0.802304	0.890118
Galnt4	5089	-0.0344199	4.95353	0.0665341	0.802372	0.890118
2310033P09Rik	1285	-0.0380176	5.17214	0.066366	0.802616	0.890177
Atp8b1	6440	0.0601241	1.6621	0.0662779	0.802744	0.890194
Bod1	1644	-0.0278688	6.35254	0.0662447	0.802792	0.890194
Alox5ap	1420	-0.0621314	1.59277	0.0662323	0.80281	0.890194
Mrpl27	985	-0.035661	4.9389	0.0661728	0.802897	0.890224
Tmem125	2339	-0.109676	0.464242	0.0661131	0.802984	0.890254
Celsr1	11007	-0.0574196	6.44669	0.0663629	0.803223	0.890411
1110038F14Rik	1916	-0.0307654	5.52237	0.0659337	0.803245	0.890411
Sec61b	1271	-0.0471169	6.19542	0.0659834	0.803352	0.890465
Gpr63	2588	0.0725304	1.35049	0.0658123	0.803421	0.890476
Slc38a7	4144	0.0272917	4.92069	0.0657083	0.803573	0.890512
Nup62cl	2234	-0.0868592	3.95541	0.0661156	0.803531	0.890512
Wdfy3	15346	-0.0418764	7.62458	0.0656628	0.803655	0.890537
Dek	3185	-0.0238665	7.85733	0.0654587	0.803938	0.890784
Kif20b	6957	-0.0238249	6.05769	0.0654016	0.804021	0.89081
Cfl2	3266	-0.0249328	6.75376	0.0653605	0.804081	0.890811
Mef2d	5985	-0.0240522	6.41013	0.0652838	0.804193	0.890865
Zeb2	19942	0.0438103	6.91621	0.0652334	0.804368	0.890865
Wasl	6165	0.0322202	6.37851	0.0651718	0.804357	0.890865
Vstm5	1991	-0.062715	1.92392	0.0652297	0.804273	0.890865
Slc2a5	3402	0.0639704	2.20527	0.0650102	0.804594	0.89105
Ltv1	2317	-0.0234713	5.57293	0.064881	0.804784	0.891194
Asb9	1139	-0.108714	0.350005	0.0647536	0.804971	0.891269
Pcdhgb7	4713	-0.0366613	3.88748	0.0647642	0.804956	0.891269
Tex19.1	1872	-0.108335	2.56758	0.0648783	0.805044	0.891284
Purg	1975	0.0281453	4.74804	0.064614	0.805177	0.891365
Arrb2	2845	-0.0356466	5.07834	0.0645233	0.80531	0.891447
Hs3st4	3189	-0.0850933	1.38568	0.0642283	0.805745	0.891862
Atp6v1f	1063	0.031904	5.6624	0.0641354	0.805882	0.891882
Asl	4831	-0.0331324	4.32577	0.064151	0.805859	0.891882
Prepl	3830	0.0296101	5.57334	0.0640451	0.806016	0.891964
Polr2m	2424	-0.0267243	8.56844	0.0638783	0.806263	0.892171
Bud23	3386	0.0290821	5.65657	0.0637722	0.80642	0.892279
Tmed5	7688	-0.0293479	5.23297	0.0636547	0.806594	0.892361
Gm30025	728	-0.0630044	1.66745	0.063642	0.806613	0.892361
Nop10	1109	0.0472056	5.58318	0.063632	0.80675	0.892446
Ripk4	3591	0.0989327	2.41513	0.063347	0.807146	0.892753
Vars	5608	-0.0266721	7.854	0.0633005	0.807121	0.892753
Brme1	2406	-0.0584666	2.08211	0.0631808	0.807299	0.892823
Ndp	1939	0.107151	0.347711	0.0631603	0.807329	0.892823
Adck1	5549	-0.0309932	4.24708	0.062964	0.807622	0.892949
Prom1	7175	0.0270551	5.95709	0.0629975	0.807572	0.892949
Cttn	4192	0.0261987	8.0692	0.0630208	0.807537	0.892949
Elf3	2217	-0.081394	2.67681	0.0628599	0.807788	0.893066
Drc3	4519	-0.0787346	1.26523	0.0626994	0.808018	0.893254
Meis3	3173	0.0584466	5.42957	0.062962	0.808099	0.893278
Magi3	8520	-0.0297306	5.86911	0.0625998	0.808167	0.893287
Sptbn1	17492	0.0329241	9.01937	0.0625017	0.808313	0.893292
Foxj3	10973	0.0283913	6.14003	0.0624963	0.808322	0.893292
Nxpe3	6436	0.0350255	3.75546	0.062477	0.808351	0.893292
Lrrfip1	6469	-0.0300648	5.48351	0.0623155	0.808593	0.893494
Serping1	2325	-0.0274682	5.41893	0.062172	0.808808	0.893666
Marveld2	3382	0.0652723	3.63668	0.0620289	0.809039	0.893723
Nsmce2	3310	-0.0350587	5.53801	0.0620863	0.808937	0.893723
Rpp25	1423	-0.0544248	5.10714	0.0621648	0.809035	0.893723
Mipol1	9342	0.0426864	3.11604	0.0619667	0.809117	0.893743
Shroom2	8375	-0.0318258	5.85739	0.0618312	0.809321	0.893903
Pms1	7542	-0.0372409	3.95626	0.0615724	0.809711	0.894004
Usp3	6848	-0.0217082	6.6425	0.0616208	0.809638	0.894004
H2az2	1633	-0.0356197	7.62858	0.0616995	0.80952	0.894004
Pcdhb14	8695	0.0700857	0.999949	0.0616003	0.809669	0.894004
Gprc5a	2083	0.0566238	2.04211	0.0616501	0.809594	0.894004
Arl6ip5	1442	0.0308025	5.53485	0.0614893	0.809837	0.894077
Dnajc11	10678	-0.0253483	6.68509	0.0614412	0.80991	0.894078
Cdca7	3202	-0.0211103	6.99684	0.0614096	0.809958	0.894078
Myo5b	9766	0.103882	6.1045	0.062486	0.810082	0.89415
Cox6b1	708	0.0347532	7.09486	0.0612615	0.810182	0.894193
Tbkbp1	3975	-0.027879	5.96076	0.061192	0.810287	0.894244
Bcl7a	9490	-0.0237838	6.98585	0.0610512	0.8105	0.894413
Bmi1	3974	-0.0260727	6.08429	0.0606608	0.811094	0.894672
Hoxb7	1544	0.0324613	4.40115	0.0606834	0.811059	0.894672
Tmem60	3176	-0.0452497	3.71884	0.0607111	0.811017	0.894672
8030462N17Rik	3418	0.0320434	4.34906	0.0607481	0.810961	0.894672
Msl1	5433	0.025915	7.87214	0.0608321	0.810833	0.894672
2900093K20Rik	567	-0.071999	0.846083	0.0607482	0.810961	0.894672
Nop58	10758	0.0244488	7.43864	0.0606174	0.81116	0.894679
Eogt	4900	-0.040671	4.79481	0.0602943	0.811653	0.895157
Zc3h12b	8032	0.0387787	3.29154	0.0601697	0.811843	0.895301
Hspa8	4301	0.0346482	10.4682	0.0600895	0.811966	0.89537
Prdx4	2106	0.034624	6.48162	0.0600215	0.81207	0.895406
Larp1b	8212	0.0518461	2.47354	0.0599903	0.812118	0.895406
Fau	815	0.0363821	8.34471	0.0599289	0.812212	0.895443
Arhgef10	9210	0.0247321	6.03811	0.0597928	0.81242	0.895607
Serinc1	5150	0.0276105	7.69987	0.0595511	0.812792	0.895951
Mvk	2675	0.0241798	5.19977	0.0594626	0.812928	0.896035
Selenof	5819	-0.0320144	7.46711	0.0593681	0.813073	0.896129
Angptl4	3286	0.0320049	5.27558	0.0592462	0.813261	0.896201
Get1	2483	0.0237661	5.50176	0.0592691	0.813226	0.896201
Itpka	1818	0.0766373	1.34553	0.0592093	0.813318	0.896201
Tmem268	3974	-0.0346138	3.64173	0.0589889	0.813658	0.896444
Cenpj	4874	0.0288967	4.70261	0.0590066	0.813631	0.896444
AA986860	3640	0.0861153	1.47912	0.0588638	0.813852	0.896591
2310040G24Rik	775	-0.109314	-0.0832061	0.0588035	0.813945	0.896628
Srp9	5541	-0.0296216	5.96694	0.0586745	0.814145	0.896764
Tmem106b	6931	0.0278665	6.53092	0.058632	0.814211	0.896764
Fbxl12	5090	-0.0303522	4.9721	0.0586073	0.814249	0.896764
Lmf1	13471	0.0348984	4.38044	0.0585527	0.814334	0.896792
Dmrt1	2594	-0.0732619	3.19793	0.0584631	0.814513	0.896923
Phactr2	11692	0.0266655	7.09252	0.0583367	0.814669	0.897029
Afap1l2	5675	0.0667243	4.17516	0.0583757	0.814851	0.897163
Ptms	1619	0.0350803	8.8723	0.0581197	0.815007	0.897269
Sys1	4958	-0.0349277	4.50951	0.0580197	0.815163	0.897374
Map7	7935	-0.077698	4.18063	0.058256	0.815356	0.897522
Pou2f1	16597	0.0407617	5.90868	0.0578564	0.815472	0.897583
Lipe	5886	0.0375956	3.6621	0.0577558	0.815574	0.89763
Nexn	3826	-0.063464	2.6678	0.0576341	0.815765	0.897773
Stam2	6007	0.0250499	5.66749	0.0574951	0.815982	0.897947
Nav1	17303	0.0318855	7.01612	0.0573316	0.816239	0.897971
Gtf2h3	6311	-0.0222335	5.79295	0.0573281	0.816244	0.897971
Emid1	2890	-0.0627372	5.41754	0.0578038	0.81614	0.897971
Hnrnpm	4701	0.0380716	9.38969	0.0574002	0.816131	0.897971
Crtc1	11182	0.0199925	6.19907	0.0571009	0.816601	0.898297
Mylk	11263	0.0243999	5.84713	0.0569747	0.8168	0.898383
Cd79b	1431	0.0627632	1.1121	0.0569869	0.81678	0.898383
Epha1	3928	-0.0560999	3.16052	0.0568724	0.816961	0.898495
Zfp345	2734	-0.0722132	0.412011	0.0567884	0.817093	0.898574
Gfra4	2165	-0.0560723	2.46427	0.0567003	0.817232	0.898661
Robo4	5302	-0.0364889	4.86324	0.0566336	0.817337	0.898711
Mga	15340	-0.0295033	7.39768	0.0563891	0.817724	0.89907
Ndufs4	2708	-0.089171	5.68183	0.0570329	0.817947	0.899249
Tgfbrap1	10972	-0.0260055	5.23613	0.0559172	0.818473	0.899761
Slc35d3	2630	0.159212	0.297419	0.0560132	0.818582	0.899815
Psen2	4332	-0.0411675	3.72416	0.0557271	0.818775	0.899829
Mc4r	2758	-0.0970484	-0.172806	0.0557956	0.818666	0.899829
Tbx3os2	1345	0.0865467	0.0104723	0.0557328	0.818766	0.899829
Zfp947	2872	0.0739498	1.45456	0.0555797	0.81901	0.900021
Pcsk5	9346	0.0306885	6.77136	0.0554838	0.819163	0.900057
Gm49654	2223	0.0666013	1.98811	0.0555088	0.819123	0.900057
Fut11	4252	-0.0237623	5.40033	0.0551368	0.819718	0.900543
Xrcc1	5831	0.0250838	6.5602	0.0551321	0.819725	0.900543
Itgal	6569	-0.0879986	1.80902	0.05502	0.819905	0.900629
Thsd7a	13737	-0.0493735	4.36495	0.0549979	0.819955	0.900629
Cdc16	3103	0.0236155	7.51396	0.0549626	0.819997	0.900629
Sart1	5091	0.0329066	7.21541	0.0549328	0.820045	0.900629
Faap24	1966	0.0477211	3.01477	0.0548341	0.820203	0.900725
Tmem258	1611	0.0343449	5.52026	0.0548036	0.820253	0.900725
Cog2	4778	0.0231398	5.55109	0.0546939	0.820429	0.90079
H1f2	1560	-0.0398845	4.13888	0.0546919	0.820432	0.90079
Psmd4	2808	-0.0210309	7.20245	0.0546011	0.820578	0.900858
Fam111a	4125	0.0266728	5.82935	0.0545785	0.820615	0.900858
Taf5	3258	-0.0295062	4.60658	0.054439	0.820839	0.900907
Sphkap	9602	0.0930999	3.53938	0.0548615	0.820749	0.900907
Ptprd	22822	0.0283138	7.69687	0.0544605	0.820805	0.900907
Yme1l1	8009	-0.0285448	7.47181	0.0543023	0.82106	0.901017
Nap1l1	4994	0.0251272	9.21816	0.0543322	0.821012	0.901017
Slc1a3	8537	0.0444835	5.6982	0.0541909	0.821403	0.90126
Sord	2352	-0.0412379	4.09026	0.0541117	0.821368	0.90126
Adcy4	4672	-0.0562138	4.25587	0.0537995	0.821965	0.901787
Ubr5	15388	0.030572	8.34751	0.0537198	0.822003	0.901787
Hmgn1	1200	-0.0289619	9.17583	0.0536079	0.822185	0.901921
Raver2	6342	0.0313689	4.86291	0.0534269	0.82248	0.902178
Mtor	10109	0.0243639	6.718	0.0533439	0.822615	0.90226
Gm5113	5117	-0.0418476	3.3068	0.0532247	0.822809	0.902407
Mccc2	2802	0.0271821	5.14043	0.0531738	0.822892	0.902432
Sos2	8514	0.0272009	5.59286	0.053057	0.823083	0.902575
Taf2	6878	-0.0194201	6.52687	0.0529854	0.8232	0.902637
Ism2	2600	-0.0814142	0.087289	0.0528343	0.823448	0.902842
Srfbp1	1463	-0.0291903	4.58641	0.0527391	0.823604	0.902947
Ankhd1	9845	0.0285187	7.01047	0.0526761	0.823707	0.902995
Abraxas2	8421	0.0215015	5.47971	0.0525345	0.82394	0.903183
Kbtbd7	4526	0.0253318	5.45899	0.0524338	0.824105	0.903205
Sp7	3398	0.0620331	0.861255	0.0524792	0.824031	0.903205
Pcdhga9	5586	0.0503881	1.94906	0.0524122	0.824141	0.903205
Ncoa2	15642	0.0258007	6.80283	0.0521354	0.824597	0.903507
Dnmbp	8264	0.0296894	5.9968	0.0521617	0.824553	0.903507
Adam5	3130	-0.0634107	0.61761	0.0521708	0.824538	0.903507
Pgrmc1	1857	-0.0268983	7.59037	0.0519041	0.824979	0.903537
Esr2	3368	0.0733642	0.337277	0.0518989	0.824988	0.903537
Kcnq5	7689	0.0659772	2.20438	0.0519295	0.824937	0.903537
Smpdl3b	2006	-0.0584998	3.21198	0.0519465	0.824909	0.903537
Six4	10855	0.0344556	4.30188	0.0520453	0.824746	0.903537
Patj	13086	0.0341569	5.78163	0.0518722	0.825032	0.903537
2810455O05Rik	1691	-0.0763979	0.373409	0.0518628	0.825047	0.903537
Greb1	9580	-0.0571033	5.33527	0.0520423	0.82528	0.903726
Ddr1	4774	-0.0209336	7.30118	0.0515348	0.825591	0.903934
Mlycd	2968	0.0339799	3.73492	0.0515472	0.82557	0.903934
Tubgcp2	3980	0.0186329	6.53806	0.0514192	0.825783	0.904078
Cox15	4909	0.0226182	5.28563	0.0513338	0.825925	0.904167
Farsa	4538	-0.0260114	6.30928	0.0511655	0.826205	0.904342
Mrm2	1443	-0.0388077	3.59702	0.0511969	0.826153	0.904342
Nuf2	6341	0.0268846	5.88143	0.0510814	0.826345	0.904429
Wdr49	5513	-0.218273	-0.218018	0.0513066	0.826631	0.904675
Pced1b	2197	0.0356321	4.07535	0.0508223	0.826778	0.90477
Mapk7	4394	-0.0224928	6.63353	0.0505522	0.82723	0.905199
Trmt12	4454	-0.0362086	3.96548	0.0504381	0.827422	0.905343
Ube2a	2272	0.025513	5.1202	0.05018	0.827856	0.905553
Mapk8ip2	5700	-0.072604	2.34169	0.0502701	0.827704	0.905553
Myo5a	14803	0.0283775	6.44012	0.0501847	0.827848	0.905553
Hoxa13	2472	-0.326084	1.58943	0.0514113	0.82776	0.905553
Uaca	5807	0.023716	6.42715	0.0500272	0.828113	0.905666
Setmar	1765	-0.0407418	2.66341	0.0500105	0.828142	0.905666
Pou2af3	1278	0.0579987	0.990377	0.0500606	0.828057	0.905666
Gm5165	2322	-0.0466175	3.09906	0.0497379	0.828602	0.906104
Zpbp	4248	-0.0560103	1.14438	0.0496916	0.82868	0.906123
Cog4	4053	0.0188849	6.32033	0.0496251	0.828793	0.90618
Rtca	1880	0.0226228	4.83114	0.0495202	0.828971	0.906272
Dnajc25	4542	0.0297948	3.77043	0.0495041	0.828998	0.906272
Mrpl2	1170	-0.0248666	5.43759	0.0494623	0.829069	0.906283
Arfgap2	4129	-0.0204441	5.93791	0.049369	0.829227	0.90639
Uap1	4011	0.0252178	5.28535	0.0491074	0.829672	0.9068
Gpr160	4227	0.0773747	0.826173	0.0490392	0.829788	0.9068
Arl5c	2073	0.0667895	0.930607	0.0490368	0.829792	0.9068
Nbl1	2033	0.0553921	5.93646	0.0493272	0.829905	0.9068
Zfp882	3569	-0.0328798	3.71721	0.0489934	0.829866	0.9068
Rpl27a	2774	-0.0335177	8.80002	0.0488716	0.830074	0.906918
Rubcn	7478	-0.0217267	5.52775	0.048712	0.830347	0.907084
Usp29	18078	-0.0295413	5.95466	0.0487217	0.83033	0.907084
Tut4	8684	0.0264051	7.62578	0.0486582	0.830439	0.907118
Rps6kb1	8658	-0.0200012	6.43532	0.0485712	0.830588	0.907208
Fam167b	959	0.0731433	0.840889	0.0485396	0.830642	0.907208
Gfer	1775	-0.0289074	4.85969	0.048373	0.830928	0.907453
Gpam	3832	0.0338364	5.81556	0.0482917	0.831067	0.907475
Zfp619	5969	-0.0360973	3.47765	0.0482906	0.831069	0.907475
Bag1	1349	-0.025756	7.06737	0.0481168	0.831368	0.907736
Esyt2	9143	-0.0183311	6.34155	0.0480425	0.831496	0.907764
3830406C13Rik	4621	0.0368327	3.40196	0.048031	0.831516	0.907764
Pds5b	9839	0.0210689	7.53651	0.0479859	0.831594	0.907783
Gm10643	1577	-0.0511404	1.59156	0.0477073	0.832075	0.908242
Cracdl	5075	0.0786132	1.18104	0.0476696	0.83214	0.908247
Mfsd2a	2250	0.0555289	1.72062	0.0473989	0.832609	0.908626
Sesn1	3982	0.0219569	5.66471	0.0473995	0.832608	0.908626
Chrna7	4505	0.0505611	2.55702	0.0471868	0.832977	0.908822
Gpr12	2512	-0.127852	0.334457	0.0472896	0.83288	0.908822
Tcaim	4620	-0.0464251	2.56127	0.047156	0.833031	0.908822
Zfp697	8276	0.0330808	5.39239	0.0472021	0.832951	0.908822
Arnt	8007	-0.0181678	6.6748	0.0470748	0.833172	0.90891
Tcp11	2090	-0.0643559	2.06875	0.0470382	0.833236	0.908913
Daglb	9567	-0.0354085	3.40309	0.0467614	0.833719	0.909373
Cfap46	9224	-0.0888749	-0.104828	0.0464892	0.834195	0.909827
Kcnj8	2548	-0.0583409	3.51116	0.0463129	0.834518	0.909915
Siah1b	2119	-0.0272402	4.22963	0.0463047	0.834519	0.909915
Zfp488	4301	-0.0802449	0.240217	0.0463327	0.83447	0.909915
Inafm1	1605	-0.0375395	4.51778	0.0463044	0.834519	0.909915
Krt222	3292	-0.116667	-0.0327379	0.0462084	0.834688	0.910033
Tk2	3571	-0.0291304	4.70133	0.0461455	0.834799	0.910087
Sf1	6211	0.0211375	8.48993	0.0459021	0.835228	0.910488
Plk3	2531	-0.0466038	2.26061	0.0458449	0.835329	0.910532
Extl1	4333	0.0578181	1.38174	0.0456348	0.8357	0.910804
Tbc1d25	2794	-0.029632	3.74084	0.0456604	0.835655	0.910804
Zfp316	7526	0.025033	5.55222	0.0455461	0.835857	0.910909
Snx13	7866	0.0203922	5.38926	0.0452706	0.836346	0.911243
Dnai2	4568	-0.0596835	0.635051	0.0453014	0.836291	0.911243
Slitrk4	8743	-0.0483381	1.76992	0.0452777	0.836333	0.911243
Zfp341	3299	0.0327821	3.61954	0.0450364	0.836763	0.911502
Macrod2	10308	-0.0356832	3.18297	0.04509	0.836667	0.911502
Fzd10os	3394	0.0692371	2.65218	0.0450372	0.836767	0.911502
Pank3	7376	-0.0208419	7.07244	0.0449341	0.836945	0.91151
Ncbp2	2305	0.0178489	7.03807	0.0449275	0.836957	0.91151
Gm15559	2260	0.0522451	1.45418	0.0449917	0.836843	0.91151
Acox3	11521	0.0277043	4.66259	0.0448392	0.837115	0.911616
Gzf1	4472	0.0196828	5.90504	0.0448004	0.837184	0.911625
Sdhb	2239	0.0197268	6.68224	0.0446254	0.837497	0.9117
Hsd17b10	1298	-0.0235273	6.65436	0.044651	0.837451	0.9117
Trappc3	1737	0.0216555	5.67117	0.044628	0.837492	0.9117
Zfp105	2130	-0.020135	5.10608	0.0447087	0.837348	0.9117
Trub2	6316	0.0301481	5.59099	0.0445788	0.837581	0.911725
Ergic3	2121	-0.022184	6.97171	0.0445257	0.837676	0.911762
Ksr1	7103	0.0327755	4.77552	0.0443392	0.838011	0.911912
Brix1	2731	0.0202196	6.16548	0.0442793	0.838118	0.911912
Il10rb	3808	-0.0350431	3.74065	0.0442869	0.838105	0.911912
Focad	11311	-0.0319217	4.04404	0.0443622	0.837969	0.911912
Acvr2b	3928	0.0276917	5.57778	0.0444141	0.837876	0.911912
Mrpl38	2550	0.0220028	5.74776	0.0442445	0.838181	0.911914
Sdhd	1231	-0.0248065	6.69343	0.0441537	0.838344	0.911959
Fam72a	2191	-0.0484608	1.80041	0.0441608	0.838332	0.911959
Adrb3	3376	-0.0506861	2.07796	0.0440234	0.838579	0.912033
Rapgefl1	5677	-0.0394419	3.21405	0.0440287	0.83857	0.912033
Shb	3199	-0.0323792	4.45126	0.0440144	0.838595	0.912033
Aip	1937	0.0215584	5.90446	0.0439161	0.838773	0.912098
Gm3739	2011	0.098916	0.355297	0.0439139	0.838777	0.912098
Cd63	3682	-0.0289235	7.37207	0.0438664	0.838863	0.912125
Ccdc91	2870	0.0296567	5.16054	0.0438238	0.83894	0.912143
Spin4	4173	-0.0330286	3.80294	0.0436412	0.83927	0.912436
Oprl1	3753	0.0803172	2.3293	0.0434809	0.839603	0.912731
Fmo1	6304	-0.0562144	1.63353	0.0434125	0.839685	0.912754
Trem2	4946	-0.0591461	1.52338	0.0431258	0.840207	0.913255
Ltbp3	5190	0.029879	6.6074	0.0428851	0.840646	0.913268
Tesc	1591	-0.0987262	2.79432	0.043237	0.840516	0.913268
Znfx1	8189	0.0205658	5.27257	0.0430367	0.840369	0.913268
Cd53	1742	0.0671111	1.58138	0.0429064	0.840607	0.913268
Pcca	5210	0.0248015	4.18141	0.0430014	0.840434	0.913268
Trap1a	1178	-0.0708384	1.09708	0.0429991	0.840438	0.913268
Ankrd29	3295	0.0703092	1.17215	0.0429307	0.840563	0.913268
Ptges2	5058	0.0249296	4.68513	0.0427797	0.840839	0.913412
Rnf182	3609	-0.0359869	4.37019	0.0426498	0.841077	0.913604
Arrdc4	4039	0.0268649	5.22725	0.0426069	0.841156	0.913623
Nck1	4792	0.0225835	5.54166	0.0424851	0.841379	0.9138
Mfng	2839	0.0452363	4.11811	0.0423747	0.84159	0.913852
Lhfpl4	5813	-0.0665161	0.909689	0.0424125	0.841513	0.913852
Trp53i13	2157	-0.0323755	4.54952	0.0423591	0.841611	0.913852
Prl3b1	1066	-0.0843548	0.322396	0.0421103	0.84207	0.914218
Myl6b	1847	-0.0383423	3.26045	0.042113	0.842065	0.914218
Slc2a3	7245	-0.0279604	4.98005	0.0420383	0.842203	0.914285
Cdk2ap2	1636	0.0257981	4.13249	0.0419445	0.842376	0.914285
Ttc22	3318	0.0466037	1.88092	0.0419673	0.842334	0.914285
Espnl	5445	0.0680245	0.00457534	0.0419628	0.842343	0.914285
Angpt4	2335	0.0596898	0.6658	0.0417747	0.842691	0.91456
Il17ra	8662	0.0364518	3.17111	0.0417354	0.842764	0.914573
Gcnt1	5571	0.0312771	4.2895	0.0416725	0.84288	0.914633
Acadvl	2686	-0.0198636	5.06611	0.0416291	0.842961	0.914654
Gper1	2537	0.0687985	0.391231	0.0412928	0.843587	0.915267
Sntb2	10350	-0.0274772	6.13156	0.0412045	0.843752	0.915379
Tmem79	2912	-0.0580043	1.12197	0.0410849	0.843975	0.9155
Gpatch8	8178	-0.0192342	6.72462	0.0410795	0.843985	0.9155
Kansl1	6874	0.0207886	7.28052	0.0410277	0.844082	0.915539
Ccdc97	3939	0.0191651	6.09606	0.040985	0.844162	0.915559
Usp11	4732	0.0217056	7.16135	0.0408989	0.844323	0.915668
Slc46a3	2458	0.0549521	1.22236	0.040787	0.844533	0.915829
2310057M21Rik	13618	0.0281876	4.13313	0.0407112	0.844676	0.915917
Magt1	4672	-0.0188641	7.13869	0.0406012	0.844883	0.916016
Hacd1	2118	0.0308905	3.57074	0.0405976	0.844889	0.916016
Plod3	4519	0.0205421	6.53237	0.0403932	0.845274	0.916152
Tppp3	1848	-0.0562454	2.24468	0.0403825	0.845295	0.916152
Atp2b2	12612	0.0577482	0.781519	0.0403687	0.845321	0.916152
D2hgdh	4281	0.0522967	3.88718	0.0404462	0.845233	0.916152
Itpripl1	3738	0.0263137	3.97806	0.0404914	0.845089	0.916152
Tcf7l2	8739	0.0213448	5.20925	0.0403096	0.845432	0.91617
Gm10535	915	-0.069167	3.77143	0.0404942	0.84546	0.91617
Tecpr2	9553	0.0239534	4.98638	0.0402332	0.845577	0.91623
Strbp	18616	-0.0201071	6.30306	0.0401875	0.845663	0.916258
Prps1l3	1720	-0.0220148	5.56725	0.0401461	0.845741	0.916276
Pomk	3613	0.0203792	4.82736	0.0398862	0.846234	0.916744
Ypel5	2869	-0.0243345	5.33723	0.0397767	0.846442	0.916871
Zfp804a	5245	0.0666699	1.7249	0.0397599	0.846474	0.916871
Atp6v1g1	1135	0.0222777	6.77222	0.0396072	0.846765	0.917001
Slc25a51	5510	0.0179996	7.11722	0.0396237	0.846734	0.917001
Ptprn2	8602	0.115269	-0.0396292	0.0396088	0.846778	0.917001
Relt	3280	-0.0452023	2.67198	0.0393969	0.847167	0.917355
Rere	8528	-0.0233571	7.85638	0.0392622	0.847424	0.917568
Osbpl9	7006	-0.0170392	6.27579	0.0392219	0.847501	0.917585
Mfsd12	3971	-0.0284191	4.07229	0.0391385	0.847661	0.917692
Ninj1	1570	-0.0309833	3.91031	0.0390954	0.847744	0.917715
Pim1	2638	0.0303613	5.15318	0.0389794	0.847967	0.91789
Brd1	8404	-0.0214114	7.23157	0.0388533	0.848209	0.918019
Pde4a	7655	0.0342189	3.50221	0.0388614	0.848194	0.918019
Snx8	3238	-0.0227397	5.11966	0.0387494	0.84841	0.91817
Chst8	5966	0.0580357	1.81142	0.0386242	0.848651	0.918365
Pld2	6252	-0.0347897	3.92691	0.0385835	0.84873	0.918378
Tceal1	2803	-0.0308442	3.46139	0.0385543	0.848786	0.918378
Asb2	3542	-0.0714327	0.462599	0.038394	0.849097	0.918647
Hey1	3265	0.0227296	5.49226	0.0383378	0.849205	0.918699
Gnb4	12692	-0.0212223	5.70388	0.0382099	0.849454	0.918901
Cd86	3661	-0.0839553	0.389673	0.0380164	0.84983	0.919109
Nfu1	4822	0.022067	5.10487	0.038037	0.84979	0.919109
Nek9	5386	0.0188873	7.77805	0.0380681	0.849729	0.919109
Shpk	2985	0.049155	1.38457	0.0379479	0.849963	0.919187
Adgrb1	7222	0.0635498	2.31791	0.0378237	0.850206	0.919382
Plat	6241	0.0217876	7.41344	0.0374425	0.850952	0.92006
Morn2	656	-0.0468049	2.46811	0.0374407	0.850955	0.92006
Clip4	8514	-0.0354136	3.55899	0.0373083	0.851216	0.920275
Mrpl17	7605	-0.0222715	5.96728	0.0371505	0.851526	0.920478
Cstpp1	5202	0.021966	5.02628	0.0371749	0.851478	0.920478
Gfod2	4608	-0.0213978	4.94473	0.0370155	0.851793	0.920638
Ak5	3404	-0.0364734	2.85537	0.0370129	0.851798	0.920638
Tmem204	2022	0.0414722	3.20432	0.0369669	0.851889	0.92067
Plekhb2	7987	0.0313537	4.34839	0.0366895	0.852438	0.921037
Rita1	2836	-0.0282192	3.77535	0.036671	0.852475	0.921037
Il34	1959	-0.0875357	0.423137	0.0367323	0.852353	0.921037
Taf6	4476	-0.0180405	5.73492	0.0367176	0.852382	0.921037
Mrps25	6576	-0.019801	5.02121	0.0366	0.852616	0.921111
Mynn	6764	-0.0212805	5.35794	0.0365747	0.852666	0.921111
Dnajb3	1051	0.0420728	2.76595	0.036523	0.852769	0.921155
Proca1	2088	0.0554358	2.01017	0.0364428	0.852928	0.921261
Alpk1	6868	0.0310545	3.33687	0.0363817	0.85305	0.921326
Bfar	6480	-0.0178818	5.75363	0.0362913	0.85323	0.921358
Rit1	3229	-0.0233051	5.24442	0.036165	0.853482	0.921358
Klf15	2791	-0.0562638	1.46728	0.0361747	0.853463	0.921358
Thap12	4125	-0.0250344	7.12918	0.0363054	0.853202	0.921358
Tnks1bp1	6184	0.0210792	7.04264	0.036163	0.853486	0.921358
Rnf149	2838	-0.0227519	5.87271	0.0361511	0.85351	0.921358
Sod3	3738	0.0666405	0.502204	0.0361519	0.853508	0.921358
Impdh1	3294	-0.0210313	5.24072	0.0360546	0.853703	0.921383
Gck	3033	-0.051197	1.40058	0.0360903	0.853632	0.921383
Thsd7b	12171	-0.0543228	3.64806	0.0360823	0.853719	0.921383
Tnfaip3	7226	0.0427629	2.9822	0.0359315	0.85395	0.921566
Denn2b	5738	0.0230957	6.7768	0.0358445	0.854124	0.921688
Snf8	2677	-0.0253945	5.40734	0.0357337	0.854347	0.921795
Prex2	16609	0.0356584	4.80891	0.0357454	0.854335	0.921795
Mycbp2	19248	0.0265264	7.38498	0.0356154	0.854585	0.921812
C1qa	1040	-0.0418167	3.47116	0.0356502	0.854515	0.921812
Zfyve28	5756	0.0674564	1.14775	0.0355891	0.854638	0.921812
Angptl6	1582	-0.0579596	0.751505	0.0355731	0.85467	0.921812
Gm17484	2322	-0.0655657	-0.0859555	0.0356104	0.854595	0.921812
Hdac6	5817	-0.0253367	6.61724	0.035407	0.855006	0.921974
Tlr3	5207	-0.0547719	1.37806	0.0354116	0.854996	0.921974
Alg14	2502	0.0305036	3.6962	0.035408	0.855004	0.921974
Paqr8	5488	0.0291069	4.37719	0.0353663	0.855088	0.921997
Mettl14	7419	0.0179757	5.22033	0.0352892	0.855244	0.922098
Maff	2594	-0.0304081	3.24881	0.0350805	0.855667	0.922488
Arc	3057	0.0851337	0.114377	0.0349564	0.855919	0.922607
Irak1bp1	2158	-0.0273295	3.83842	0.0349354	0.855962	0.922607
Aagab	5681	0.0222372	5.55964	0.0349426	0.855947	0.922607
Dhrs11	1603	-0.0442483	3.50082	0.034904	0.856026	0.922609
H2az1	1776	0.0300352	8.68689	0.0348097	0.856218	0.92275
Nudt15	3579	-0.0480569	1.5445	0.0347535	0.856333	0.922807
Eaf1	5490	0.0203599	6.21759	0.0346529	0.856538	0.922962
Tmem45a	3129	-0.0470335	3.51569	0.0343725	0.857112	0.923182
Gpd2	6549	0.0232581	4.75519	0.0345132	0.856824	0.923182
Ggt7	3264	-0.0668404	1.45626	0.0343928	0.857071	0.923182
Cyb561a3	1474	-0.0312529	3.28948	0.0344002	0.857056	0.923182
Nebl	15235	-0.0486568	1.40261	0.0344473	0.856959	0.923182
Ndufs8	963	-0.0224051	5.88471	0.0344412	0.856971	0.923182
Cyp39a1	3053	-0.0305422	4.38524	0.0342707	0.857321	0.923274
Rasal2	13740	-0.0217054	5.18312	0.0342844	0.857293	0.923274
Vstm4	2745	0.0503018	5.50178	0.0344559	0.857446	0.923341
Ezr	3290	-0.0278478	6.89501	0.0341451	0.857591	0.923432
Slc12a2	6520	-0.0235561	6.87045	0.0339973	0.857884	0.92356
Ribc1	1547	-0.0585347	1.43529	0.0340494	0.857777	0.92356
Car13	2299	0.0384127	2.55123	0.0339917	0.857896	0.92356
Cadm2	9809	-0.0588125	0.68758	0.0339036	0.858078	0.92369
Ndufaf2	2978	-0.0315249	4.32137	0.0337859	0.858322	0.923886
Epdr1	2745	0.0281823	3.58265	0.0334717	0.858974	0.92391
Snrpb2	2857	-0.0227801	6.31617	0.0332004	0.859539	0.92391
Perp	1952	-0.0779778	0.885583	0.0334915	0.858933	0.92391
Tra2b	9235	0.0224109	7.90373	0.0337205	0.858457	0.92391
Rpp21	1218	0.0393062	3.51221	0.0331817	0.859579	0.92391
Mal2	2950	0.0559308	3.81763	0.0334741	0.85915	0.92391
Pi4k2a	3771	0.016905	6.07607	0.0332448	0.859447	0.92391
Rab40c	3094	0.0169307	5.53079	0.0332278	0.859482	0.92391
Bcl10	4564	-0.019571	5.19158	0.033569	0.858771	0.92391
Slc25a20	4844	0.0228744	5.16041	0.0336535	0.858596	0.92391
Plppr5	4685	-0.0680387	0.539104	0.0332995	0.859332	0.92391
Traf3ip3	5756	-0.0531518	0.751125	0.0333753	0.859174	0.92391
Mdfic	7427	0.0185348	5.54954	0.0331823	0.859577	0.92391
Bola3	3211	0.0340127	3.9471	0.0335904	0.858727	0.92391
Kcnj16	3936	0.0674253	3.29202	0.0333465	0.859501	0.92391
Gpr21	3733	-0.0732726	0.190146	0.0335261	0.858861	0.92391
Zfp981	3164	0.0668138	0.294209	0.0335263	0.85886	0.92391
Agtr2	3326	0.0486882	6.68408	0.0339761	0.858533	0.92391
Gm11627	1160	-0.0489031	1.27264	0.0334289	0.859063	0.92391
Zfp994	4880	0.0349849	3.1101	0.0333816	0.859161	0.92391
Vps52	3876	0.0169628	5.98712	0.0329736	0.860014	0.924292
Mfsd9	5125	-0.0579642	0.483679	0.0329529	0.860058	0.924292
Pter	4682	0.0336068	3.39054	0.0329194	0.860128	0.924301
Dclk3	3005	0.0790532	-0.0918779	0.0328818	0.860207	0.924319
Spred1	6784	0.0256488	7.18975	0.0327806	0.860419	0.924481
Otud1	2832	0.0479076	2.65481	0.0327133	0.860561	0.924567
Tshr	6012	-0.068607	0.143355	0.0324167	0.861187	0.925173
Rbpj	12750	-0.0222471	6.27912	0.0321754	0.861698	0.92559
Cfap300	1592	-0.0286517	3.6534	0.0321919	0.861663	0.92559
Hoxd13	2483	-0.230824	2.2373	0.0327393	0.862088	0.925809
Ddx42	4228	-0.0188674	7.511	0.031994	0.862084	0.925809
Dhh	4399	-0.107524	3.30578	0.0323966	0.862043	0.925809
Ndufa1	419	0.029599	4.61665	0.0318243	0.862446	0.926064
Cast	11470	-0.0191876	5.37991	0.0318228	0.862449	0.926064
Camsap1	8368	0.0201	6.60091	0.031723	0.862663	0.926174
Pramel12	4176	0.0186454	4.8907	0.0317171	0.862675	0.926174
Trdmt1	3835	0.0393921	2.70454	0.0316618	0.862794	0.926234
Pdcl	3751	-0.0158569	6.08531	0.0316026	0.862921	0.926293
Wasf3	5196	-0.0217113	4.67802	0.0315787	0.862972	0.926293
Ano6	12269	-0.017898	7.18611	0.0314929	0.863156	0.926424
Dhx16	4094	-0.0205831	6.33312	0.0314447	0.86326	0.92645
Slc6a9	5141	0.0313932	4.20803	0.0314242	0.863304	0.92645
Pdgfa	3119	-0.0455658	5.66814	0.0315474	0.863507	0.926601
Rusc1	5598	0.0440778	2.91575	0.0312554	0.863667	0.926707
Wdr61	4669	-0.0173172	5.97726	0.0311904	0.863807	0.926791
Pcsk7	5202	0.023006	4.95747	0.031131	0.863936	0.926862
Mrps23	1560	-0.0199168	5.39439	0.0309757	0.864271	0.927023
Sgk3	14311	0.0207982	4.43951	0.0309797	0.864263	0.927023
Tssc4	1845	-0.0207389	5.70905	0.0309924	0.864235	0.927023
Prdx2	3050	-0.0223008	8.982	0.030891	0.864455	0.927039
Sumo3	3660	-0.0152244	7.44743	0.0308638	0.864514	0.927039
Cwf19l1	3574	0.0193782	4.58163	0.0308544	0.864534	0.927039
Ppbp	1083	0.0931814	2.37708	0.0311285	0.864373	0.927039
Vdac2	4769	0.0159738	7.40514	0.0308119	0.864627	0.927062
Zfp266	7033	-0.0177354	7.73509	0.0307873	0.86468	0.927062
Zfp318	8594	-0.0162078	6.47582	0.0306916	0.864888	0.927153
Lrrc27	3637	0.0378734	2.10901	0.0306992	0.864872	0.927153
Ttbk2	11406	0.0206235	5.409	0.0306538	0.86497	0.927174
Sorbs2	27851	0.038183	4.7617	0.0306486	0.865065	0.92721
Tmem205	2589	0.0331097	3.71465	0.0305644	0.865165	0.92725
Hoxa10	3270	-0.180624	5.00804	0.0312803	0.865459	0.927408
Rpl15	2473	0.0253482	8.59437	0.0303715	0.865587	0.927408
Klhl7	3959	-0.0168455	6.29984	0.0303785	0.865571	0.927408
Dynlrb1	1009	-0.0201441	6.39068	0.0303552	0.865622	0.927408
Gm36660	3871	-0.0584544	0.576766	0.0303553	0.865622	0.927408
Apc	15753	-0.0195263	7.34117	0.0302324	0.865891	0.927611
Npr2	4667	0.0264973	5.44514	0.0302124	0.865935	0.927611
Sh3bp1	2858	0.0260698	3.98979	0.0300923	0.866199	0.927694
St6gal2	7375	0.0401877	3.07834	0.0301079	0.866165	0.927694
Slc2a2	5755	0.0911918	1.01413	0.0301622	0.86611	0.927694
Tmem170	3878	-0.0243028	4.14105	0.030063	0.866263	0.927697
Klhl35	2572	0.0650079	0.604843	0.0298945	0.866635	0.928028
Rpl35a	3526	0.0459589	7.82576	0.0298944	0.867103	0.928463
Cyp2j9	3337	0.0669107	0.497538	0.0294918	0.867526	0.928486
Timm13	1371	0.0243605	6.05069	0.029634	0.867211	0.928486
Timm17b	2557	0.0182237	5.87095	0.0294213	0.867683	0.928486
Snx1	4339	-0.0165884	6.70552	0.0294937	0.867522	0.928486
Ice1	11190	-0.0169806	7.475	0.0294821	0.867548	0.928486
Mrpl47	4419	-0.0277341	4.40909	0.0295716	0.867349	0.928486
Zfp800	4831	0.0296968	3.43474	0.0294463	0.867627	0.928486
Zfp84	4113	0.0208659	4.74364	0.0294359	0.86765	0.928486
Kcnj14	2717	0.0634423	0.85481	0.0295873	0.867314	0.928486
Cubn	14935	-0.0626367	2.16377	0.0293701	0.867803	0.928548
Zfp638	15810	-0.0199571	7.34468	0.0292491	0.868066	0.928631
Polr2j	1106	-0.0233252	4.91397	0.0292754	0.868008	0.928631
Chst13	1653	0.0949938	1.35897	0.0293522	0.868006	0.928631
Tlx2	1582	0.123073	3.55385	0.0297267	0.868192	0.928699
Parn	5381	0.0165686	5.59163	0.0290371	0.86854	0.928948
Psmd13	3377	-0.0165279	6.9951	0.0290329	0.86855	0.928948
Etv3	10274	-0.0171659	5.52533	0.0289643	0.868703	0.929046
Mef2a	14681	-0.0165497	6.27498	0.0288886	0.868873	0.929162
Gfra3	1992	0.0217453	4.9806	0.0288358	0.868992	0.929222
Lrrc32	4688	0.0280123	4.18717	0.0287408	0.869206	0.929384
Fes	5074	-0.030732	4.30232	0.0287054	0.869285	0.929403
Inip	5995	0.0175779	5.50615	0.0285359	0.869668	0.929746
Siglec1	7143	-0.0644391	-0.245539	0.0283636	0.870057	0.930096
Flrt3	4865	0.0308507	6.31505	0.0283603	0.870187	0.930168
Egfem1	4177	0.0671975	-0.189755	0.0282194	0.870385	0.930313
B3gat3	1601	0.020775	5.82645	0.0281628	0.870514	0.930384
Wnk2	8481	0.0258789	3.70625	0.0280543	0.870761	0.930582
Cd180	4509	0.048404	0.941534	0.0279706	0.870952	0.930586
Jak1	7227	-0.018739	7.62237	0.0279755	0.870941	0.930586
Prex1	10266	0.0253845	5.98509	0.0280101	0.870861	0.930586
Tpgs1	1402	0.0208269	5.15766	0.0278516	0.871224	0.930639
Ddx52	3332	0.0180363	5.89683	0.0279075	0.871096	0.930639
Ovca2	2670	-0.018388	4.56472	0.027818	0.871301	0.930639
Edrf1	6276	-0.0191314	5.54338	0.0277952	0.871353	0.930639
Swi5	5551	-0.0227116	7.11524	0.027796	0.871351	0.930639
Gimap6	3496	-0.0260595	4.52103	0.0277858	0.871374	0.930639
Dnph1	1106	-0.0241934	4.53471	0.0277523	0.871451	0.930655
Prr16	2224	0.0359784	2.22691	0.0277113	0.871545	0.930689
Soga3	4175	0.0385597	2.41804	0.0274105	0.872237	0.931361
Dzank1	8262	-0.0329185	2.52722	0.0272272	0.872661	0.931667
Pgap3	3248	-0.0229079	4.23058	0.027251	0.872606	0.931667
Lrrtm1	3033	0.0420175	3.85295	0.0272176	0.87271	0.931667
Bex2	903	0.0240115	6.15814	0.0271234	0.872901	0.9318
Gt(ROSA)26Sor	1695	-0.115576	3.37925	0.0275416	0.872959	0.9318
Psma1	2952	0.0175979	7.05655	0.0269706	0.873256	0.93205
Sdsl	1497	-0.0335921	2.99581	0.0268152	0.873618	0.932324
Tmem40	2140	0.0643638	0.262184	0.0268071	0.873637	0.932324
Wrnip1	4378	0.0167221	5.46369	0.0267453	0.873781	0.932345
Ctnnd1	7319	-0.0238848	5.82118	0.0267494	0.873772	0.932345
Ppfia2	10903	-0.0741132	0.794971	0.0266763	0.873943	0.93245
Ip6k1	6487	0.016141	7.32047	0.0265382	0.874266	0.932729
Paics	3139	0.0193599	8.34122	0.0263997	0.874591	0.93301
Cgnl1	7844	-0.0219143	7.56824	0.0262972	0.874833	0.933142
S100a1	694	-0.0341853	2.8497	0.0262943	0.87484	0.933142
Zbtb24	5123	-0.0181828	4.6404	0.0262586	0.874924	0.933165
Nat9	2066	0.028981	3.93632	0.0259723	0.875601	0.933299
Ddx31	3534	0.0228162	4.22988	0.025985	0.875571	0.933299
Pf4	721	0.0498643	3.28232	0.0261323	0.875269	0.933299
Zranb1	5472	0.0143876	6.43058	0.0259708	0.875605	0.933299
Uba7	6692	-0.0432237	3.13461	0.0260793	0.875348	0.933299
Gdpd5	6739	0.0184113	5.07951	0.025968	0.875611	0.933299
Rsf1	19039	0.0223298	6.84807	0.0260822	0.875341	0.933299
Deaf1	4389	-0.0198772	6.03254	0.0261144	0.875264	0.933299
Norad	4915	0.0185079	7.9752	0.0260682	0.875374	0.933299
Zc3h12a	2882	0.0520292	1.01816	0.0259178	0.87573	0.93336
Mettl7a1	2595	-0.0266566	4.48568	0.0258792	0.875822	0.933391
Maco1	6744	-0.0136733	6.54118	0.0257656	0.876092	0.933546
Pgam5	2373	-0.0199894	4.56613	0.0257845	0.876047	0.933546
Zfyve26	18957	-0.0160452	5.81644	0.0256279	0.876421	0.93383
3110082I17Rik	2885	-0.0202656	4.69812	0.0255417	0.876627	0.933983
Foxred2	5939	0.025469	3.89378	0.0254311	0.876891	0.934132
Dido1	13307	0.0154832	7.28272	0.0254499	0.876847	0.934132
Epm2aip1	7165	0.0165618	7.01605	0.0254014	0.876963	0.934141
Prkaa1	4655	0.0178299	5.63732	0.0253689	0.877041	0.934158
Arhgap27	6415	0.022785	4.43352	0.0253209	0.877156	0.934214
Stx18	4593	-0.0174894	4.94017	0.0252381	0.877355	0.934293
Mrpl42	3682	0.0267298	5.51756	0.0252654	0.877299	0.934293
Slc25a29	2606	-0.0301978	2.85229	0.0251805	0.877494	0.934374
Mrps16	2875	0.0232142	4.87167	0.0250815	0.877733	0.934562
Vps26c	3675	0.0146067	5.74158	0.024935	0.878087	0.934806
Rora	13071	0.0311287	3.18969	0.0249538	0.878042	0.934806
Pwwp2b	5963	-0.0262257	3.88794	0.0248059	0.8784	0.935073
Sema4f	5290	0.03489	2.33374	0.0247686	0.878491	0.935103
C7	2676	-0.0657198	-0.194602	0.0247047	0.878646	0.935202
Gabarapl1	2013	-0.0221732	6.25253	0.0246779	0.878711	0.935205
Crip2	2099	-0.0235121	5.5264	0.0244899	0.87917	0.935627
Rhbdd2	7534	-0.0157896	5.29927	0.0243779	0.879444	0.935852
Map3k6	4604	0.0356122	2.27104	0.0242928	0.879653	0.935976
Fam78a	5973	-0.0411573	2.61066	0.0242793	0.879686	0.935976
Eme1	2762	0.0178052	4.92584	0.0241212	0.880075	0.936323
Rrn3	4318	-0.0146417	6.62276	0.02408	0.880177	0.936365
Hoxc11	2021	0.24046	1.96975	0.0246256	0.880472	0.936613
Mrpl51	4043	0.018101	5.70436	0.0238813	0.880668	0.936621
Kcnip1	6200	0.0617738	1.51178	0.0238983	0.880626	0.936621
Ceacam1	5806	-0.0348198	1.91009	0.0239314	0.880543	0.936621
Clcn2	6022	-0.0375062	6.17089	0.0238598	0.881126	0.936981
1810010H24Rik	1685	0.0498614	0.265962	0.0236944	0.881131	0.936981
Notch4	8061	0.0303011	5.05533	0.0235873	0.881442	0.937082
Tfcp2l1	9438	0.0722254	5.35391	0.0239005	0.881687	0.937082
Depdc7	2096	0.0309583	2.26769	0.0236286	0.881295	0.937082
Hao2	2049	-0.0563361	0.879993	0.0236017	0.881362	0.937082
Rtp4	2131	0.0686352	0.361661	0.0234476	0.881747	0.937082
Nsrp1	3628	0.0207256	5.60209	0.0234372	0.881773	0.937082
Pogk	9586	0.0155705	7.00498	0.0234368	0.881774	0.937082
Il1rapl1	9342	-0.0512575	1.00259	0.0235379	0.881521	0.937082
Adgrv1	24878	-0.0497608	3.88205	0.0235382	0.88179	0.937082
Zfp36l2	3530	-0.0243499	7.25225	0.0233773	0.881932	0.937166
Unc119	2448	-0.0147087	5.84007	0.0233284	0.882045	0.93722
Tcf23	4116	-0.0499982	2.50971	0.0232715	0.882188	0.937305
Nxpe2	4102	-0.065451	-0.133443	0.0232343	0.882281	0.937338
Zc3h13	6283	-0.0184872	6.8948	0.0231997	0.882368	0.937363
Ppp1r13b	4952	0.0190625	6.54978	0.0230678	0.8827	0.93765
Brat1	6179	0.0171905	5.07103	0.0228516	0.883246	0.937694
Slc9a3r2	2257	-0.0167426	6.43451	0.0227883	0.883407	0.937694
Khsrp	3990	-0.0178343	8.13467	0.0227951	0.88339	0.937694
Cpeb4	6369	-0.0249248	4.60984	0.0227863	0.883412	0.937694
Xylt2	3979	0.0156493	5.80265	0.0228455	0.883262	0.937694
Gria4	6305	0.0641865	3.51599	0.0231171	0.882987	0.937694
Mrps31	3291	0.017127	4.53696	0.0227617	0.883474	0.937694
Jak3	5352	-0.0205444	3.97181	0.0228063	0.883361	0.937694
Igdcc4	9481	0.0164991	7.63059	0.0227541	0.883494	0.937694
Gimap4	1837	0.0339556	3.53944	0.0229507	0.882996	0.937694
Kcmf1	6325	0.0133087	6.27263	0.0228639	0.883215	0.937694
Ptgr2	5929	-0.0231388	4.89922	0.0227922	0.883397	0.937694
Rpl3	3175	-0.0198483	9.86491	0.0226006	0.883884	0.937975
1110006O24Rik	768	0.0529905	0.881404	0.0226203	0.883834	0.937975
Sdccag8	4129	0.0205054	4.15687	0.0224098	0.884371	0.938425
Ddx19b	6742	0.0171961	4.90211	0.0222906	0.884677	0.938598
Heca	6247	0.0141501	5.72791	0.022306	0.884637	0.938598
Gm10073	496	-0.0453166	2.12745	0.0222485	0.884785	0.938598
Naa15	15427	0.017092	7.44747	0.0222674	0.884736	0.938598
Mcm10	7692	-0.0163535	5.61969	0.0221336	0.88508	0.938845
Il1r1	6363	0.033428	3.52981	0.0220717	0.88524	0.938947
Spag7	1480	-0.0157401	6.26543	0.0220452	0.885308	0.938953
Zfp37	4086	-0.0190075	4.79784	0.0219802	0.885476	0.939065
Lgals9	2137	-0.0366671	2.64138	0.0219094	0.885659	0.939126
Cyth1	3905	-0.0161625	5.27041	0.0219261	0.885616	0.939126
Aoah	5925	-0.0578945	-0.139865	0.0218228	0.885883	0.939203
Kcna2	11906	-0.0510232	0.598429	0.0218476	0.885819	0.939203
Hs6st2	7807	0.0172166	5.98262	0.0218089	0.885919	0.939203
Angpt1	5205	-0.0439684	4.99131	0.021587	0.886898	0.940173
Usp15	16599	0.0142022	6.2665	0.0213835	0.887028	0.940245
2310026L22Rik	400	0.0491962	0.424753	0.0213313	0.887165	0.940324
Fchsd2	16627	0.0169911	5.83166	0.0211821	0.887557	0.940673
Cd151	2741	0.0171717	6.51462	0.0211548	0.887629	0.940682
Sp5	2100	-0.0629859	2.85811	0.0211521	0.887902	0.940904
Ldoc1	1459	0.0499174	1.53239	0.0209446	0.888185	0.941071
Gm5602	1763	0.0543565	0.153435	0.0209488	0.888174	0.941071
Atox1	541	-0.0219895	5.06599	0.0208305	0.888487	0.941218
Mrpl46	1415	-0.0211168	4.55172	0.0208428	0.888455	0.941218
Ppp1ca	1379	0.0146432	8.41899	0.020821	0.888513	0.941218
Aldh3b1	1875	0.0524437	3.54933	0.0208675	0.888657	0.941304
Mrpl15	8487	-0.0195537	5.67948	0.0206734	0.888905	0.941501
Raf1	6845	0.0132933	6.41111	0.0205954	0.889114	0.941609
Zpr1	3583	0.0136495	5.54831	0.0205882	0.889133	0.941609
Ccm2	3666	0.0145075	5.97029	0.0203131	0.889871	0.94179
Acp2	5186	0.0134414	5.96784	0.0204385	0.889534	0.94179
Xpo4	10731	0.0174816	6.17735	0.0203255	0.889837	0.94179
Chst1	2680	-0.0228603	4.41126	0.020479	0.889425	0.94179
Tmtc1	8578	-0.0355675	3.16944	0.0203245	0.88984	0.94179
Tmed3	2847	0.0168166	5.07953	0.0203407	0.889796	0.94179
Shq1	7007	-0.0205641	4.03484	0.020318	0.889857	0.94179
Eef1d	6488	-0.0154682	7.78491	0.0204183	0.889588	0.94179
Lrguk	12068	-0.0445993	1.87487	0.0204134	0.889601	0.94179
Fras1	17709	-0.0362952	7.78871	0.020427	0.889939	0.941796
Nhlrc3	9046	0.0143192	5.23619	0.0201887	0.890206	0.941949
Fam83h	4627	0.027475	3.65074	0.0201769	0.890238	0.941949
Ugt1a7c	4219	-0.0466356	0.294591	0.0201641	0.890272	0.941949
Mia2	11239	0.0131553	6.37626	0.0200476	0.890587	0.942161
Zfp853	3140	0.0385271	1.51027	0.0200432	0.890599	0.942161
Map4k1	3077	0.025669	3.72906	0.0199793	0.890772	0.942212
Pdp1	4507	-0.0182189	4.28713	0.0199871	0.890751	0.942212
Ikbkg	8110	0.0135999	5.43682	0.0198427	0.891144	0.942537
Trpc7	3879	-0.0932671	1.96734	0.0199796	0.891232	0.942564
H2-Q4	2596	-0.0247415	3.12664	0.0197808	0.891312	0.942583
Abcc3	5698	-0.0269586	2.66015	0.0196869	0.891569	0.942689
Cacng8	2345	0.0270622	3.09876	0.0196747	0.891602	0.942689
Tyw1	7388	-0.0132969	5.28955	0.0196814	0.891584	0.942689
Slc1a2	13133	0.0372728	1.97603	0.0196149	0.891766	0.942753
Birc5	3402	0.0173979	6.38474	0.0195607	0.891914	0.942753
Rasef	5746	0.0443788	2.24224	0.019576	0.891872	0.942753
Fbxo47	2202	0.0441089	0.00357596	0.0195622	0.89191	0.942753
Gga1	3765	0.013473	6.54234	0.0195083	0.892058	0.942838
Epha10	7204	0.083378	-0.22325	0.0194448	0.892242	0.9429
Frrs1l	6817	-0.0334781	1.40474	0.0194553	0.892204	0.9429
Stard13	8594	0.0213039	4.08333	0.0193747	0.892426	0.943027
Tor3a	3892	0.0353874	2.34114	0.0192802	0.892687	0.943236
Oip5os1	8306	0.016722	7.91898	0.0191988	0.892912	0.943408
B3gnt3	3055	0.0552363	0.663735	0.0191693	0.892993	0.943427
Akap13	20914	0.0207467	7.25966	0.0190987	0.893189	0.943568
Kcne4	2657	-0.0398947	2.29465	0.0190009	0.893461	0.943768
Ei24	4868	0.0125754	6.80671	0.018985	0.893505	0.943768
Cry1	3340	0.0161572	5.85556	0.0189081	0.89372	0.943795
Myo10	10122	0.0204823	7.20655	0.0189241	0.893675	0.943795
Tmem181a	6548	-0.0204934	5.74074	0.01891	0.893715	0.943795
Nr4a2	4059	0.0305193	2.91465	0.0188422	0.893904	0.943856
Rnf128	3464	0.01911	4.71871	0.0188537	0.893872	0.943856
Sptan1	13362	-0.0174228	8.83318	0.0185046	0.894852	0.944791
Kif26a	6918	-0.0139621	6.44283	0.0183752	0.895218	0.94491
Cfap45	5717	-0.03966	0.857509	0.0183927	0.895168	0.94491
Ttc1	2032	0.0131003	5.3666	0.018403	0.895139	0.94491
Cldn12	4228	-0.0144646	5.27315	0.0184061	0.89513	0.94491
Ctdspl2	9251	-0.0143209	6.33427	0.0183072	0.895411	0.94498
Fitm2	3967	0.0185228	3.79373	0.0183264	0.895356	0.94498
Rspo3	3090	0.0462235	4.16983	0.0183349	0.895687	0.945187
Myd88	2576	0.0212035	3.44945	0.0181937	0.895733	0.945187
Ttc8	3782	0.0159777	4.79855	0.0181303	0.895914	0.945295
Upp2	7761	-0.0385348	1.86833	0.0181134	0.895962	0.945295
Scnn1g	2991	-0.0384786	2.2007	0.0180857	0.896041	0.945312
Grid2ip	6773	0.0919775	-0.251668	0.018087	0.896119	0.945327
Hdac8	4839	0.0188415	4.28613	0.017937	0.896467	0.945628
Zfp108	2721	-0.0300685	2.54542	0.0179136	0.896534	0.945632
Wwp2	8871	0.0115511	6.42268	0.0178831	0.896621	0.945658
Kics2	3136	0.0244613	3.04286	0.0177493	0.897006	0.945997
Galnt12	2288	-0.033077	2.53746	0.0176572	0.897272	0.94621
Dsc2	5277	-0.0250006	4.44167	0.0176181	0.897385	0.94625
Tbx18	4718	-0.0842383	4.35057	0.0179521	0.897499	0.94625
Ankrd54	4270	0.0171515	5.44564	0.017596	0.897449	0.94625
Zfand5	6193	-0.0131892	7.15203	0.0174887	0.89776	0.946347
Farp1	5524	0.0143745	8.25995	0.0174901	0.897756	0.946347
Dync2h1	16348	-0.0206626	5.72902	0.0174817	0.89778	0.946347
Dbt	3348	-0.0140477	5.23727	0.0172768	0.898377	0.946909
4632415L05Rik	4099	-0.0152991	4.73681	0.0172544	0.898443	0.946911
Tor2a	3050	0.0149762	5.11665	0.0172135	0.898562	0.946971
Acy1	2966	-0.0158032	4.7747	0.0171233	0.898827	0.947183
Fahd1	1407	-0.0180045	4.07163	0.0170975	0.898903	0.947196
Tet1	15457	0.0236476	5.83015	0.0170299	0.899163	0.947404
Bivm	4206	-0.0144704	5.07119	0.0168829	0.899535	0.947729
Coq10b	4805	-0.0188986	3.60902	0.0168261	0.899703	0.947839
Cyth2	3445	-0.0152064	6.87105	0.0167358	0.899971	0.947854
Crebbp	13540	0.0224943	6.8591	0.0167602	0.899967	0.947854
Lmo7	11951	0.0229574	3.05708	0.0167366	0.899969	0.947854
Prr15l	3923	0.0527257	2.20195	0.0167545	0.899953	0.947854
Lipt2	1663	-0.0266214	3.86579	0.0167099	0.900048	0.947869
Cbll1	4007	0.018185	4.81476	0.0165939	0.900393	0.948166
Cybb	5808	0.0402236	1.98352	0.0165665	0.900475	0.948185
Sde2	3471	-0.0125807	5.83202	0.0165151	0.900629	0.94822
5730471H19Rik	1066	0.0154482	4.65973	0.0165116	0.900639	0.94822
Hdnr	10945	-0.0703399	2.9183	0.016636	0.900698	0.94822
4930558J18Rik	2052	-0.0434575	0.495879	0.0164431	0.900844	0.948307
Tex2	5576	0.0142956	4.54815	0.0163212	0.90121	0.948559
Rps27	1043	0.0254753	8.66362	0.0163562	0.901152	0.948559
Hoxa4	1594	0.0321135	2.9254	0.0162411	0.901451	0.948746
Pcmt1	4718	-0.0137123	5.92576	0.0161988	0.901579	0.948758
Zfp523	3991	-0.0129161	6.2786	0.0161953	0.90159	0.948758
Def6	2524	0.0322414	2.45559	0.0161203	0.901816	0.948859
Cmtr2	4115	0.0188647	3.71673	0.0161071	0.901856	0.948859
Fabp4	4489	0.043649	1.77053	0.0161008	0.901875	0.948859
Enox2	4356	0.0198947	3.80696	0.0160654	0.901983	0.948905
Bambi	5040	-0.0130409	6.16857	0.0160251	0.902105	0.948967
Cables1	3839	0.018049	3.89718	0.0159308	0.902392	0.949202
Mrpl52	1109	0.0205445	5.37647	0.0158308	0.902697	0.949456
Fzd4	6720	0.0186607	6.7018	0.0157843	0.902839	0.949539
Shh	2847	-0.0427133	1.13599	0.0157487	0.902948	0.949587
Iho1	2890	-0.0293569	1.64078	0.0157244	0.903023	0.949598
Kif5a	6990	-0.0533456	2.41	0.0157076	0.903169	0.949685
Mgmt	2894	-0.0224985	3.1679	0.0155669	0.903507	0.949974
Rusc2	7923	-0.0199003	5.08239	0.0155239	0.903639	0.950046
Edem2	3463	-0.0146656	4.98024	0.0154744	0.903792	0.950141
Mms22l	6382	-0.0133506	5.39401	0.0154359	0.903911	0.950199
Msrb3	4048	0.0158526	5.32873	0.0152358	0.904532	0.950785
Fastkd5	3015	0.0216377	2.83886	0.0151819	0.9047	0.950895
Slc15a3	5491	-0.0403242	1.34567	0.0151281	0.904868	0.951005
Arap3	5224	0.0158128	6.17371	0.0150784	0.905024	0.951035
Mcrip1	1282	-0.0141047	6.68708	0.0150923	0.904981	0.951035
Hoxc8	2832	0.037325	6.6346	0.0151903	0.905142	0.951092
Arhgap25	4434	-0.0318861	2.29596	0.0149349	0.905475	0.951375
Mfn1	6114	-0.0123602	6.01891	0.0148981	0.90559	0.95142
Ccdc50	8639	-0.0118042	7.64957	0.0148807	0.905645	0.95142
Gpatch3	2086	0.0213507	3.88365	0.0147947	0.905917	0.951639
Zc3h12c	6845	0.0159377	3.9739	0.0147229	0.906144	0.951684
Fam89a	1338	-0.0231811	2.60529	0.0147185	0.906158	0.951684
Itpk1	3320	-0.0151729	4.38259	0.0147285	0.906126	0.951684
L1td1	3174	0.0362637	3.99461	0.0147459	0.906214	0.951684
Zfhx3	20976	-0.0243164	6.3511	0.0147331	0.906288	0.951694
Mcl1	3418	0.010785	7.81239	0.0145563	0.906674	0.952033
Katnal1	10496	0.0137889	5.2002	0.0144243	0.907096	0.952409
Kat5	2008	0.0126227	5.37986	0.0141919	0.907843	0.953127
Fblim1	4457	0.0123637	7.32929	0.0140711	0.908234	0.953194
Psph	4329	-0.0144636	5.09618	0.0140743	0.908224	0.953194
Enpp6	6412	-0.0394735	0.727374	0.0140682	0.908243	0.953194
Hectd4	16443	-0.0112428	6.7423	0.0140597	0.908271	0.953194
Lrch1	7734	0.0143832	4.4199	0.0140541	0.908289	0.953194
Gm10762	1133	-0.0178385	3.46967	0.0141493	0.907981	0.953194
Ptgs1	3884	-0.0155084	4.30969	0.0139653	0.908578	0.95343
Uqcc1	6044	-0.0120537	5.30777	0.0139132	0.908748	0.953471
Npc2	5438	0.0132974	7.81105	0.0138942	0.90881	0.953471
Clybl	1444	0.0178665	3.75613	0.0138557	0.908936	0.953471
Myh6	6726	-0.0430115	1.404	0.0138601	0.908921	0.953471
Erbb4	12355	-0.0487304	2.7565	0.0139474	0.908766	0.953471
Slx4ip	5905	-0.0150151	4.44458	0.0137906	0.909149	0.953628
Trappc10	8128	0.0114129	5.8287	0.0136153	0.909725	0.953899
Rttn	7268	0.0153982	4.80626	0.013635	0.90966	0.953899
Mcm6	4666	-0.0121467	8.12849	0.0136378	0.909651	0.953899
Pycr2	2958	0.0120131	5.71446	0.0136152	0.909725	0.953899
Tpd52	7487	-0.0147759	5.89277	0.0136558	0.909592	0.953899
Rab39	2971	-0.0438192	0.124171	0.0135791	0.909845	0.953957
Mre11a	5927	0.0112197	5.64446	0.013539	0.909977	0.954029
Gm47814	378	-0.034347	0.695638	0.013514	0.91006	0.954049
Uqcr11	641	0.0181534	5.80708	0.0134524	0.910264	0.954062
Rock1	6187	0.0153979	6.59951	0.0134704	0.910204	0.954062
Clec2d	1213	-0.0359044	1.34425	0.013481	0.910169	0.954062
Qpct	1924	0.0466712	0.0327007	0.0134176	0.91038	0.954117
Slc8b1	3463	0.0223459	3.68622	0.0133691	0.910541	0.954152
Lratd2	5926	0.0188934	5.78343	0.0133831	0.910501	0.954152
Ttc12	4545	-0.0284825	2.3754	0.0132409	0.910969	0.954534
Gpa33	2742	-0.0424071	0.701034	0.01316	0.91124	0.954693
Cmbl	1424	0.0262582	2.01644	0.0131574	0.911249	0.954693
Lrfn2	3202	0.0404272	1.42891	0.0131253	0.911357	0.954739
Hcrtr1	2608	-0.0670563	0.242312	0.0130949	0.911491	0.954747
Wipi2	10543	-0.0108552	7.11553	0.0130984	0.911447	0.954747
Pdk4	3511	-0.0423044	1.00301	0.0130427	0.911634	0.954795
Aig1	9196	-0.0164063	3.52565	0.0130337	0.911665	0.954795
Ift74	2656	0.0107752	5.74776	0.0129866	0.911824	0.954828
Tamm41	5276	0.0147921	4.73802	0.0129981	0.911785	0.954828
Fam110d	1275	-0.023116	3.19006	0.0129256	0.91203	0.954977
Pdzd11	2127	0.0138346	5.19379	0.0127966	0.912468	0.955013
BC005624	3280	-0.0131606	5.40395	0.0127995	0.912458	0.955013
Cntnap2	10248	-0.0313842	1.39228	0.0128817	0.912179	0.955013
Rprd1a	4297	0.0140292	5.8037	0.0127944	0.912476	0.955013
Lrrc4c	4626	-0.0247174	2.8406	0.0128752	0.912201	0.955013
Traf7	5872	0.0110055	6.87613	0.012834	0.912341	0.955013
Aunip	1275	-0.0251098	3.24381	0.012784	0.912511	0.955013
Rnf166	1985	0.0137932	5.31174	0.0127476	0.912635	0.955076
Tnxb	12209	-0.027818	3.26217	0.0126025	0.913131	0.955328
Rpusd3	2159	0.0193528	3.45267	0.012612	0.913099	0.955328
Dnajc8	2555	-0.0130806	7.12869	0.0126383	0.913009	0.955328
Gm47467	395	-0.036087	0.724228	0.0126285	0.913042	0.955328
Hck	2092	0.0320688	1.94223	0.0125547	0.913295	0.955433
Taf9b	3158	0.0207577	2.94586	0.0125283	0.913386	0.955461
Prr15	3157	-0.0374506	1.6754	0.012467	0.913597	0.955615
Vps26a	2860	-0.0119186	6.30676	0.0123943	0.913849	0.955653
Ifnar1	5940	0.013647	7.46579	0.012404	0.913815	0.955653
Hnrnpll	11677	-0.0101822	7.30917	0.0123827	0.913889	0.955653
Ebp	2310	0.018086	3.58393	0.0123962	0.913842	0.955653
Ntf5	2653	0.0213847	3.85422	0.0123432	0.914025	0.955729
Bad	2007	-0.0172755	5.07437	0.0122738	0.914266	0.955914
Tymp	2037	-0.0281586	0.950642	0.012242	0.914377	0.955963
Rabepk	3814	0.0163979	4.30452	0.0122193	0.914456	0.955979
Dennd2c	6858	0.0223992	3.34119	0.0121064	0.914851	0.956191
Hells	7205	0.0106565	6.76897	0.0121065	0.91485	0.956191
Ppargc1b	3990	-0.0260135	2.21913	0.0121277	0.914776	0.956191
Pus10	4325	0.0108455	5.66023	0.0120855	0.914924	0.9562
Hoxd11	4212	0.159912	3.95586	0.0123729	0.915074	0.95629
Zeb1	10266	0.0123927	6.95282	0.0120116	0.915183	0.956338
Nipsnap1	2649	-0.0106869	5.73598	0.0119686	0.915334	0.956407
Pgm3	4487	0.0138592	4.37773	0.0119565	0.915377	0.956407
Prkaa2	7969	0.0392089	2.01665	0.0119173	0.915515	0.95644
Rdx	4639	-0.0112905	8.596	0.0119114	0.915536	0.95644
Cnbp	3036	0.0110924	8.85026	0.0118752	0.915664	0.956506
B3gnt9	2516	-0.019145	3.80784	0.0117852	0.915983	0.956773
Cdkn2aipnl	1958	0.0116786	6.05053	0.0117274	0.916188	0.95692
Cd82	3005	0.0192013	4.61104	0.0116905	0.916319	0.956924
Rpl39l	831	-0.0469018	1.43712	0.0116973	0.916302	0.956924
Parp12	3995	0.0193718	3.34946	0.0116568	0.916439	0.956983
Gm10605	3569	0.0436003	0.375295	0.0116264	0.916548	0.957029
Coro1a	2783	0.0190804	4.29542	0.011494	0.917022	0.957458
Cops6	2525	-0.0109157	7.0444	0.0113947	0.917381	0.957654
Scnn1a	4132	0.025093	1.95881	0.0113886	0.917403	0.957654
E2f6	5663	0.0117032	6.42902	0.0114061	0.917339	0.957654
Cmpk1	3420	-0.00974876	6.19544	0.0113657	0.917485	0.957673
Wrn	7597	0.0130421	5.01588	0.0113273	0.917624	0.957752
Gart	5144	0.0115051	6.89988	0.0113042	0.917708	0.957772
Mapt	7531	-0.0235317	2.9542	0.0112625	0.917859	0.957779
Kyat3	9518	-0.0231422	4.41509	0.0112662	0.917863	0.957779
Armcx6	2486	0.0150711	4.68359	0.0112495	0.917906	0.957779
Uqcrq	1831	0.0187427	5.95012	0.0111988	0.918132	0.957947
Mboat2	9566	0.0102233	5.65849	0.0111493	0.918271	0.957959
H2aj	1831	-0.0199843	5.15805	0.0111639	0.918248	0.957959
Odad4	6147	-0.0312568	0.676951	0.0110787	0.918529	0.957962
Fpgs	3802	-0.011339	5.35044	0.0110944	0.918472	0.957962
Arl4c	5492	0.0269733	6.86288	0.0111998	0.918416	0.957962
Rmdn3	3537	-0.0131212	5.04956	0.0110991	0.918454	0.957962
C030037D09Rik	4199	0.0288651	1.49997	0.0110327	0.918698	0.958071
Sc5d	4866	0.0107507	5.11987	0.0109883	0.918861	0.958127
Fxyd2	4005	-0.0477588	3.3151	0.01106	0.91888	0.958127
Macir	41324	0.0136566	3.94944	0.0108107	0.919517	0.958724
Ebpl	14296	-0.0158124	4.22291	0.0107721	0.91966	0.958807
Dlst	9559	0.0097656	7.46001	0.0107018	0.919921	0.959012
Cdh1	4574	0.0472044	5.49445	0.0107786	0.920344	0.959293
Carnmt1	2090	0.0203775	3.71362	0.0106043	0.920286	0.959293
Trim16	4568	0.0237594	3.59553	0.0105783	0.920383	0.959293
Zfp592	7412	0.0114073	6.35865	0.010538	0.920534	0.959384
Atp6v0e	3261	-0.01406	5.21073	0.0104808	0.920749	0.959439
Csnk1g1	15621	0.0126206	5.48165	0.0104729	0.920779	0.959439
Trp53bp1	14164	0.010754	7.70786	0.0104964	0.920691	0.959439
Prom2	5187	-0.0377384	0.281657	0.0104478	0.920874	0.95947
Col4a5	6718	-0.0164029	7.6814	0.0104298	0.920948	0.959481
Pla2g12a	3682	-0.0156043	3.76113	0.0103803	0.921129	0.959603
Snrnp27	1837	-0.0121287	5.38625	0.0103628	0.921195	0.959605
Ccdc92	2729	0.0182648	3.60375	0.0103296	0.921321	0.959669
Creb1	13742	0.00933005	6.80652	0.0102487	0.921629	0.959923
Sntg1	10908	-0.079659	0.406991	0.0102245	0.92197	0.960212
Ndst2	4546	-0.00972362	5.73179	0.0101343	0.922066	0.960244
Bid	3550	0.016035	3.37247	0.0101067	0.922171	0.960246
Iftap	4289	-0.0132985	4.1887	0.0101005	0.922195	0.960246
Ppp1r26	5619	0.0107396	5.03848	0.0100821	0.922266	0.960252
Smim19	1462	0.013517	3.90665	0.0100017	0.922575	0.960508
Cyth4	7552	0.0174831	3.56968	0.00988383	0.923031	0.960672
Usp12	4639	0.00883892	6.0215	0.00989558	0.922985	0.960672
Rxylt1	5614	0.0105058	5.11548	0.00991626	0.922905	0.960672
Tmem229a	5157	-0.0407322	2.40824	0.00995512	0.922808	0.960672
Rgmb	7669	0.0109423	5.28002	0.00987788	0.923054	0.960672
Serp1	4611	0.0107752	7.43633	0.00985044	0.923161	0.960676
Bspry	2352	0.026977	2.4915	0.00984385	0.923186	0.960676
St14	7637	-0.0259212	4.11894	0.00978026	0.923495	0.960931
Gmpr	2323	-0.0154881	4.72193	0.00961402	0.924085	0.961478
Zfx	7755	0.0114403	6.25461	0.00956705	0.92427	0.961603
Ndufv1	2521	0.0114632	6.99459	0.00953404	0.9244	0.961605
Rab3ip	3175	-0.0173026	5.29349	0.00954919	0.924348	0.961605
Zswim3	2708	-0.015649	3.1644	0.0094605	0.924691	0.961841
Gpr137b	5026	-0.0126042	4.69523	0.00928005	0.925411	0.962419
Flvcr2	3504	0.0282123	2.51988	0.00924731	0.925542	0.962419
Oaz1	2558	-0.0128878	8.26255	0.00924064	0.925569	0.962419
Mex3c	3738	0.0128826	7.53348	0.00927297	0.925439	0.962419
Nsd2	16803	0.0106672	7.96057	0.00926495	0.925471	0.962419
Irf5	2905	0.0161804	3.57323	0.00919243	0.925762	0.962554
Tspan32	6234	0.020442	2.48489	0.00913314	0.926001	0.962554
Nup155	11951	0.00977871	6.85539	0.00911177	0.926088	0.962554
Iws1	11083	0.00834421	6.64893	0.00908499	0.926196	0.962554
Gss	5915	0.0123259	4.36455	0.00914425	0.925956	0.962554
Fabp3	823	0.0279901	1.96381	0.00908615	0.926191	0.962554
Snx20	6439	-0.0284346	0.943403	0.00912685	0.926027	0.962554
Ndufb10	1217	0.0128934	5.64724	0.00908081	0.926213	0.962554
Entrep3	3649	0.0122908	5.37372	0.00903455	0.9264	0.962682
Pemt	2104	0.028076	1.24322	0.00901003	0.9265	0.962719
Trim14	4338	0.0295418	0.200626	0.00899126	0.926576	0.962731
Grk6	4202	0.00803162	6.85959	0.00895206	0.926736	0.96283
Susd1	4766	0.0141954	4.81473	0.00891789	0.926876	0.962841
Rpl10-ps3	768	-0.0459815	-0.104287	0.00892456	0.926848	0.962841
Bhlhe40	4705	-0.0214218	4.15222	0.00889226	0.926987	0.96289
Rasa1	7320	0.00821412	6.706	0.00881912	0.92728	0.963039
Crb3	1564	0.0277781	2.89714	0.00880876	0.927323	0.963039
Ranbp6	4575	-0.00958621	5.17166	0.00881904	0.927281	0.963039
Ulk1	6488	-0.00857973	7.15601	0.00879225	0.927391	0.963042
Wdr11	10449	0.00883668	6.54379	0.00874575	0.927583	0.963175
Tmsb10	1276	0.0143716	9.97787	0.00870187	0.927764	0.963296
Rasl10a	1413	-0.0253804	1.20351	0.008678	0.927863	0.963332
Stat4	3872	-0.0362797	0.257723	0.00860323	0.928173	0.963587
Mmut	3675	-0.00972332	5.79665	0.00853086	0.928475	0.963834
Ankrd63	4861	0.0504568	1.87882	0.00851512	0.92871	0.963951
Naa80	3154	-0.013489	3.94819	0.00847313	0.928717	0.963951
Sash3	2677	0.030724	1.47402	0.00838636	0.929081	0.964263
Cog5	6298	0.0109076	5.56064	0.00836985	0.929151	0.964268
Tsc22d3	4341	0.010926	5.71742	0.00835398	0.929218	0.964271
Cnot8	2636	-0.00766851	6.17061	0.00825437	0.92964	0.964586
Camk2g	6401	0.00851714	6.11647	0.00825184	0.929651	0.964586
Rom1	1526	0.0191284	1.94609	0.00821192	0.929821	0.964695
Fam161b	4656	-0.0203907	2.61501	0.00808457	0.930365	0.965059
Samhd1	9150	-0.00848845	6.20038	0.00810827	0.930263	0.965059
Gclc	3766	-0.0102514	5.01746	0.00809518	0.93032	0.965059
Reep1	4112	0.0177684	6.23878	0.00809461	0.930429	0.965059
Gm10184	1939	-0.0286797	-0.0288234	0.00802466	0.930623	0.965193
Acads	2269	0.00851643	6.02322	0.00795346	0.93093	0.965378
Dsg2	8268	0.0146984	4.61506	0.00796113	0.930897	0.965378
Iars2	8885	-0.00865218	6.46197	0.00791692	0.931089	0.965476
Rsl1d1	2258	-0.00842631	7.11855	0.00782909	0.931471	0.965604
Lyst	17459	0.0118786	5.19687	0.00784298	0.93141	0.965604
Tmem50b	2446	-0.0100392	4.86788	0.00784482	0.931402	0.965604
Cdc42bpa	21522	-0.0108289	6.56819	0.00785603	0.931354	0.965604
Med1	8753	0.0076378	6.55416	0.0077933	0.931627	0.965656
Psip1	5082	0.00859083	7.91038	0.00775195	0.931808	0.965656
Ramp3	1380	-0.0230252	1.743	0.00774396	0.931844	0.965656
Tmem74	3528	-0.0429578	-0.0359501	0.00774996	0.931817	0.965656
Svip	3561	-0.0184214	2.50357	0.00777875	0.931691	0.965656
Hycc1	10117	-0.0120489	6.39749	0.00769159	0.932074	0.965828
Jag2	6965	-0.0177688	3.98779	0.00761806	0.932398	0.966094
Gm6598	2615	0.0348001	0.214794	0.00760407	0.93246	0.966094
Zfp719	4706	-0.0160644	4.57443	0.00748983	0.932968	0.966554
Paip2b	6335	-0.0092509	6.37854	0.00745245	0.933135	0.96666
Fgf1	4648	0.0248074	2.33496	0.00739909	0.933374	0.96684
Cdyl2	2411	0.015216	2.70721	0.00736554	0.933525	0.96693
Ybx1	2531	0.0103719	9.73169	0.00733815	0.933648	0.966991
Borcs6	1862	0.0169891	3.37433	0.00730749	0.933787	0.967067
Aven	5001	0.0102766	4.59341	0.00715257	0.934491	0.967373
Hmgcr	7275	0.00786761	6.96135	0.00715677	0.934471	0.967373
Huwe1	23507	-0.0115635	9.3866	0.00714286	0.934535	0.967373
Pgap2	4529	-0.0116703	5.77621	0.00720804	0.934238	0.967373
Zbtb7c	4729	-0.023326	6.77245	0.00725208	0.934349	0.967373
Pik3r6	3622	0.020113	2.05789	0.00718167	0.934358	0.967373
Wdr35	7273	-0.0112054	5.21638	0.00718695	0.934334	0.967373
Cbx8	3675	-0.0115317	3.93826	0.00709246	0.934766	0.967545
Rdh14	1480	-0.0123531	4.11301	0.00706345	0.934899	0.967616
Sh3tc1	5735	-0.015059	4.10396	0.0070289	0.935058	0.967714
Srr	4560	0.0121788	4.35366	0.00693252	0.935503	0.967854
Rnase4	1637	0.0161236	5.05587	0.00694024	0.935492	0.967854
Lamb3	6612	-0.0230158	0.650771	0.00694949	0.935425	0.967854
Plcxd3	5042	0.0578419	-0.0783824	0.00694483	0.935517	0.967854
Uprt	2304	-0.0184636	3.05078	0.00695518	0.935398	0.967854
Ncapg	7066	0.00824165	6.0567	0.00686799	0.935804	0.967934
Nampt	5054	-0.0100431	5.62042	0.00685803	0.93585	0.967934
Sytl2	13941	0.0149428	4.55208	0.00686239	0.93583	0.967934
Sft2d3	2810	0.0119947	3.70924	0.00685745	0.935853	0.967934
Car4	1966	-0.0364893	1.80709	0.00675803	0.936342	0.968242
Dmwd	2556	0.00877812	6.62223	0.0067456	0.936377	0.968242
Slc18a1	5401	-0.0335818	2.12448	0.00671609	0.936539	0.968242
Eea1	9592	0.00923456	5.66521	0.00673444	0.936429	0.968242
Megf8	10159	-0.0113006	7.79936	0.00673259	0.936438	0.968242
Ficd	3133	-0.0154541	2.65629	0.00671377	0.936527	0.968242
Rab11fip4	7451	-0.0218609	5.73628	0.00673743	0.936642	0.968282
Cux1	20024	0.0101441	8.03812	0.00665732	0.936793	0.968371
Csrnp1	3473	0.0125004	4.14524	0.00661718	0.936984	0.968434
Dcaf12l2	2885	-0.0223585	1.75529	0.00662669	0.936939	0.968434
Kdf1	2379	-0.030871	2.30642	0.00653397	0.937393	0.968657
Vasn	3007	0.00985652	6.39671	0.00655662	0.937272	0.968657
Pgap1	16611	0.0122496	5.51597	0.00653657	0.937368	0.968657
Cwc15	1571	-0.00788649	6.34834	0.00624759	0.938765	0.968679
Msh6	4254	0.00989437	7.47167	0.00615647	0.939212	0.968679
Scfd1	13162	-0.00961669	5.8713	0.00632287	0.938398	0.968679
Nisch	13198	-0.00883917	9.70046	0.00644345	0.937814	0.968679
Synj1	8085	0.0132384	4.44425	0.0064707	0.937683	0.968679
Tarbp2	4549	0.0107542	5.89923	0.00645819	0.937744	0.968679
Apool	3486	0.00836102	5.06341	0.0061593	0.939198	0.968679
Tk1	5198	0.0111584	5.98859	0.00634008	0.938314	0.968679
Zfand2b	1772	-0.0116108	4.05363	0.00640655	0.937992	0.968679
Pik3c2b	9237	-0.0111741	4.34582	0.00630042	0.938507	0.968679
Tmem63a	4492	0.0140789	3.18575	0.00640046	0.938022	0.968679
Tbl1xr1	8903	-0.010789	6.00816	0.00643529	0.937854	0.968679
Sass6	6121	-0.0108385	4.31838	0.00625602	0.938723	0.968679
Rpf1	4139	-0.0118338	5.34811	0.00637292	0.938155	0.968679
Rnf20	7288	0.00922504	6.91991	0.00617723	0.93911	0.968679
Irak1	4716	-0.00654673	6.39911	0.00620419	0.938977	0.968679
Ccsap	2767	0.0144327	2.80355	0.00626175	0.938695	0.968679
Chst7	2206	0.0192167	1.31734	0.00636634	0.938187	0.968679
Nop2	2772	-0.00800125	6.22919	0.00616167	0.939186	0.968679
Pxylp1	6148	0.0134174	3.49152	0.00645749	0.937747	0.968679
Dmrta1	4194	-0.0464091	2.32976	0.00639667	0.938255	0.968679
Grm7	5886	0.0248742	0.928026	0.0063798	0.938122	0.968679
Tgif2	3832	0.00720644	6.95304	0.00618329	0.93908	0.968679
Il1rl2	6812	-0.0165196	4.20003	0.00615337	0.939227	0.968679
Prdm16os	3542	0.0297062	1.57961	0.00618804	0.939057	0.968679
A330094K24Rik	1027	-0.0258574	0.674958	0.00640812	0.937985	0.968679
4930588G17Rik	1474	-0.0252152	0.323362	0.00615869	0.939201	0.968679
Gm536	5432	0.021931	0.640038	0.00617525	0.939119	0.968679
Btf3	1739	0.0110268	8.48326	0.00606064	0.939686	0.968758
Gpn2	1482	0.0126812	3.92227	0.00610115	0.939485	0.968758
Cdkl5	14331	0.0141952	3.2851	0.00606298	0.939674	0.968758
Plod2	5392	-0.0088885	7.04529	0.00605931	0.939692	0.968758
Togaram1	12476	0.00856364	5.98913	0.00606752	0.939652	0.968758
Dcun1d2	4988	0.00898177	4.96007	0.00612052	0.939389	0.968758
Cmss1	1997	0.0102983	4.18487	0.00600292	0.939973	0.968913
Nmi	2001	-0.0222	1.64266	0.00599017	0.940037	0.968913
Lamtor4	1302	0.0133549	4.63614	0.00599639	0.940006	0.968913
Rab23	8285	0.0071722	5.51463	0.00587062	0.940637	0.969265
Lfng	2505	0.0183466	4.64685	0.00590119	0.940544	0.969265
Cobll1	8342	-0.0129369	4.25429	0.0058706	0.940637	0.969265
Layn	2409	-0.0167133	2.39974	0.00588414	0.940568	0.969265
Hoga1	2259	-0.0217939	2.96546	0.00583964	0.940793	0.969359
Dctn4	11591	-0.00790386	6.68176	0.00575277	0.941234	0.969644
Kynu	6149	0.0352669	0.892152	0.00574692	0.941264	0.969644
Car5b	6354	-0.0226376	0.58969	0.00575639	0.941216	0.969644
Klhl20	12847	0.00804649	5.11431	0.005685	0.941581	0.969903
Derl3	1993	-0.0238856	2.16184	0.00562074	0.941911	0.970022
Utp25	6530	0.00774622	5.13758	0.00560487	0.941993	0.970022
Plau	2367	0.00875944	4.79774	0.00562198	0.941905	0.970022
Naaa	3721	-0.0214141	5.96944	0.00566774	0.941944	0.970022
B230219D22Rik	4652	0.0077013	7.78656	0.00559959	0.94202	0.970022
Poc5	6251	-0.00835939	4.66785	0.00555811	0.942235	0.970177
Gstt1	1528	0.0147248	2.32088	0.00551719	0.942448	0.970329
Epcam	2040	0.0208315	5.86001	0.00550512	0.942757	0.970513
Ndfip2	11553	0.0083777	5.28216	0.00546965	0.942696	0.970513
Lpl	10478	0.0134433	6.32244	0.00537625	0.943241	0.970515
Mrps18a	3690	0.0102517	5.22522	0.00535632	0.943291	0.970515
Agpat2	2130	-0.00912086	4.14242	0.00534678	0.943342	0.970515
Trim45	6000	0.00943411	4.60899	0.00538797	0.943124	0.970515
Pml	5571	-0.0064445	6.19991	0.00539949	0.943064	0.970515
Cdkn3	2371	-0.0146396	3.04471	0.0054278	0.942915	0.970515
Trps1	13380	-0.0139087	6.04243	0.00544953	0.94286	0.970515
Cd2bp2	4003	-0.00729705	6.9257	0.00537511	0.943192	0.970515
Dgkd	6850	0.00680918	6.71233	0.00534963	0.943326	0.970515
Msto1	5418	0.00764208	5.39493	0.00532714	0.943445	0.970555
Phc1	5297	0.00672855	6.85678	0.00529344	0.943624	0.970605
Lipg	3787	-0.0219219	4.07984	0.00531702	0.943608	0.970605
Oxld1	813	-0.0187362	2.11582	0.00527841	0.943704	0.970621
AI854703	4306	-0.0176805	1.52074	0.00522688	0.943979	0.970837
Gucy1a1	6968	0.0193976	7.17254	0.00524275	0.944129	0.970924
Zdhhc12	1785	-0.00917109	4.11304	0.00507799	0.944781	0.971261
Lrp12	4588	-0.00759507	5.55369	0.00508342	0.944752	0.971261
Lrp2	16701	0.0336977	5.47118	0.00518977	0.944703	0.971261
Nfs1	3612	-0.00866381	4.22051	0.00507928	0.944774	0.971261
Opa1	7875	-0.00700874	6.6456	0.00509711	0.944678	0.971261
Xbp1	3248	-0.00912427	6.66464	0.00502592	0.945065	0.971486
Slc2a9	5083	-0.0183429	2.37933	0.00495051	0.945478	0.97152
Tgm1	3162	0.0300512	0.235991	0.00492297	0.945629	0.97152
Prdx5	2139	-0.00847602	5.96827	0.00490614	0.945722	0.97152
Tagap	3080	0.0219993	1.74855	0.00492282	0.94563	0.97152
Atosb	4129	-0.0102075	5.06786	0.00491892	0.945651	0.97152
Ttc13	10286	0.0081665	5.75966	0.00490155	0.945747	0.97152
Plekhh1	6718	-0.0131819	4.71815	0.00500185	0.945196	0.97152
Arl14epl	2169	0.0227436	0.685929	0.00494725	0.945495	0.97152
Sarnp	1360	-0.0101984	6.26526	0.00493623	0.945556	0.97152
0610012G03Rik	1445	0.00886503	5.05234	0.00497808	0.945326	0.97152
Ctnna3	7227	-0.0218551	1.89765	0.00487778	0.945879	0.971589
Chm	6780	0.0103103	5.30248	0.00485351	0.946013	0.971594
Ly96	1021	-0.0178385	1.56303	0.00485888	0.945984	0.971594
Faap100	5212	-0.00686681	5.55926	0.0048357	0.946112	0.971629
Rgs6	10023	0.0254963	0.63401	0.00479659	0.94633	0.971719
Kcnip4	3627	0.042522	1.21578	0.00482001	0.946321	0.971719
Fermt1	5699	-0.0281507	1.44746	0.00478107	0.946417	0.971741
Eif2a	6118	0.00759362	6.4163	0.0047301	0.946703	0.971964
Ctss	1358	-0.0172866	2.92068	0.0047077	0.946829	0.971964
Pierce2	2404	0.0141593	2.31681	0.00471453	0.946791	0.971964
Fut9	13824	-0.0257728	2.74153	0.00468891	0.946973	0.972045
Rnf114	3356	0.0059171	6.60285	0.00461961	0.947328	0.972282
Slc16a6	4883	0.0115899	3.30218	0.00461868	0.947333	0.972282
Tarbp1	6383	-0.00752185	4.63168	0.00457555	0.947579	0.972468
Arl4a	7701	0.0137524	4.65738	0.00456049	0.947675	0.9725
Slc35b2	3105	-0.00809577	6.02582	0.00453575	0.947807	0.972568
Ramac	1741	-0.0070882	5.13541	0.00451099	0.94795	0.972648
Usp32	7680	0.00778557	5.68759	0.00443413	0.948394	0.972971
Tada3	3883	0.00688484	5.81195	0.00443471	0.948391	0.972971
Nxf2	2568	-0.0205665	0.212268	0.00441821	0.948487	0.972999
Wdr53	1523	0.0107653	3.57661	0.00430965	0.949123	0.973318
Pdcd11	6041	-0.00702174	6.6794	0.00431195	0.949109	0.973318
Ampd2	5224	-0.00654913	6.44279	0.00431841	0.949071	0.973318
Ano5	7820	0.0164245	1.77676	0.00433246	0.948989	0.973318
Smim41	1967	0.0163783	4.54589	0.00434903	0.948947	0.973318
Tspan31	2193	-0.00616471	5.9438	0.00425363	0.949454	0.973528
Hsph1	7266	-0.00821133	7.17046	0.00425296	0.949458	0.973528
Apom	1013	0.0189085	1.1622	0.00421975	0.949655	0.973664
Ehf	5576	-0.0293239	0.652654	0.00419527	0.949801	0.973687
C3	5143	-0.0183775	1.86866	0.00419411	0.949808	0.973687
Fbxo28	5318	-0.00717239	5.66092	0.00414771	0.950086	0.973905
D630045J12Rik	13450	-0.00660314	6.41134	0.00412933	0.950197	0.973952
Tigd2	3007	0.0106729	3.64443	0.00403934	0.950742	0.974384
Brsk2	6178	0.0372448	0.213997	0.00403046	0.950814	0.974384
Slfn9	5965	-0.008661	5.39602	0.00402839	0.950808	0.974384
Septin8	6087	0.00561056	6.95285	0.00398836	0.951053	0.974511
Bfsp1	2390	-0.016329	1.59931	0.00398586	0.951068	0.974511
Myh3	6057	-0.0306489	-0.205281	0.00394339	0.951329	0.974512
Mcrip2	816	0.0153718	2.79795	0.00395721	0.951244	0.974512
Aqp5	2599	0.0201458	3.49259	0.00395178	0.951325	0.974512
Fbh1	5115	0.00585158	7.10379	0.00395242	0.951274	0.974512
Atp2a3	5281	0.0139448	3.54499	0.00389293	0.951641	0.974765
Gpihbp1	2554	0.0234138	0.531127	0.00384217	0.951957	0.974955
Pomgnt2	2903	-0.00890763	3.80298	0.00384824	0.951919	0.974955
Osbp2	6361	0.0250836	0.1359	0.00381479	0.952128	0.975063
4931414P19Rik	3078	0.00771232	4.35019	0.00377547	0.952375	0.97525
Spin2c	1377	0.0101739	3.09949	0.00375401	0.952511	0.97525
Zar1	3465	-0.0387727	1.75417	0.00377554	0.952535	0.97525
9330136K24Rik	2478	-0.0212623	0.221542	0.00374447	0.952571	0.97525
Mrps30	6666	-0.00650058	4.95849	0.00373096	0.952657	0.975263
Nos3	4132	0.0145983	4.21937	0.00371554	0.952772	0.975263
Myl6	3187	-0.00923215	8.38368	0.00371157	0.95278	0.975263
Crcp	1585	-0.00776379	4.5048	0.00366915	0.95305	0.97534
Pcdhb18	5041	0.0170534	1.49302	0.00367781	0.952995	0.97534
Papolb	4239	-0.0198157	-0.0684848	0.00368736	0.952934	0.97534
Slc12a8	4444	0.0178845	0.33393	0.003583	0.953604	0.97584
Anp32b	1716	-0.00627157	8.79011	0.00352186	0.954001	0.976081
Nek3	2153	-0.0111478	3.55051	0.0035317	0.953937	0.976081
Nlrx1	5750	-0.0114209	3.63058	0.00351657	0.954035	0.976081
Unc79	14265	0.0198269	0.768265	0.0034841	0.954248	0.976091
Npbwr1	3692	-0.0353237	2.50006	0.00353142	0.95413	0.976091
Rpl18a	1739	-0.00761481	9.34491	0.00349158	0.954199	0.976091
Zfp24	6271	0.00634184	6.37345	0.00347518	0.954306	0.976091
Aldh1a2	2264	-0.00823879	8.86887	0.0034465	0.954495	0.976214
Sgo2a	7007	0.00754278	4.46122	0.00343712	0.954557	0.976214
Pcyox1l	2645	-0.00715293	4.75594	0.00340451	0.954773	0.976235
Slc18a2	3803	-0.0247814	3.81401	0.00344988	0.954662	0.976235
Ubxn1	1068	-0.00613858	7.25654	0.00340603	0.954762	0.976235
Fam122b	4409	-0.0069302	4.56713	0.00335117	0.955128	0.976473
Pex26	5667	-0.00831293	4.79065	0.00334991	0.955136	0.976473
Stx8	7137	-0.00803456	4.20939	0.00333614	0.955228	0.976501
Apol8	2962	-0.0322795	-0.521972	0.00332591	0.955297	0.976504
Pdzd4	3970	-0.00566101	5.83319	0.00328096	0.9556	0.976549
Abr	9730	-0.00530763	7.29989	0.00328656	0.955562	0.976549
Pi4k2b	3760	0.00704747	4.99184	0.00328068	0.955602	0.976549
Asap3	4225	0.00772587	4.15848	0.00329511	0.955504	0.976549
Ptdss1	4294	0.00544242	5.95705	0.00325657	0.955765	0.976649
Tmem131l	11726	0.00542501	7.02228	0.00319663	0.956173	0.977
Arfgef3	14579	-0.0167413	1.96425	0.00314248	0.956546	0.97707
Rgs2	3627	0.0073362	5.93944	0.0031474	0.956512	0.97707
Atp1b1	3081	-0.0157327	6.4143	0.00316303	0.956616	0.97707
Zfp750	3232	0.0222961	0.276918	0.00317405	0.956328	0.97707
Ccdc115	2543	0.00600724	4.88215	0.00313463	0.9566	0.97707
Cage1	4523	0.0134034	1.82591	0.00312966	0.956634	0.97707
Atl3	6698	0.0060493	6.59249	0.00311715	0.956721	0.977083
Rtkn2	5547	0.00989962	3.01702	0.00310905	0.956777	0.977083
Top3a	4599	0.00562087	5.19723	0.00308963	0.956912	0.977087
Eid2b	1751	-0.0082291	4.08441	0.00309602	0.956868	0.977087
Rcsd1	10131	0.00762304	6.58928	0.00306859	0.957059	0.977171
1810044D09Rik	486	0.0182773	0.731646	0.00305274	0.95717	0.977217
Sf3b6	2854	0.010391	5.86585	0.00302508	0.957402	0.977387
Tmem41a	1360	-0.00795225	3.57743	0.00289192	0.958312	0.978006
Slc22a6	4026	0.0242441	0.38838	0.0029231	0.958088	0.978006
Fktn	8426	0.00565074	5.57478	0.00288877	0.958335	0.978006
Erfe	2815	-0.0157536	1.25776	0.00289981	0.958255	0.978006
Fam118b	6122	0.00568959	4.85113	0.00290559	0.958214	0.978006
Scn5a	8764	-0.0213507	2.12024	0.00285153	0.958614	0.978225
Gorab	2855	-0.00695203	4.58551	0.00283828	0.9587	0.978245
Acot7	2124	0.0079785	5.31122	0.00279749	0.958998	0.978482
Kcnmb4os2	2025	0.0168053	1.5429	0.00278237	0.959109	0.978529
Tamalin	2033	-0.0085496	4.63343	0.00275249	0.959328	0.97862
Mybphl	1276	-0.0170696	0.277343	0.00275482	0.959311	0.97862
Ep400	13971	-0.00650016	7.89549	0.00273146	0.959484	0.978712
Nr2f2	8625	0.00559134	9.06078	0.00269495	0.959755	0.978855
Clba1	1960	-0.00950602	2.94316	0.00269558	0.959751	0.978855
Ppp2r1b	6449	0.00494441	6.46652	0.00268033	0.959865	0.9789
Zfp174	5897	0.0113485	2.35262	0.00266454	0.959983	0.978954
Them6	1784	-0.0168807	0.449235	0.00265301	0.960069	0.978975
Dhx40	4233	0.0057729	6.19769	0.00263583	0.960199	0.979016
Glrx5	3682	0.00689998	6.07096	0.00260439	0.960437	0.979016
Nubpl	4954	-0.0079678	3.76869	0.00261672	0.960343	0.979016
E130114P18Rik	2046	-0.0160996	0.676906	0.00262735	0.960263	0.979016
Mettl15	2275	0.0114931	2.31891	0.00260454	0.960436	0.979016
Barx2	1968	0.0245882	1.64337	0.0025805	0.960646	0.979096
Setx	11380	-0.00547497	7.08266	0.00258117	0.960613	0.979096
Rnf157	9537	0.00560897	6.08978	0.00255857	0.960786	0.979172
Ddx23	6229	-0.00490602	7.30764	0.00252507	0.961043	0.979273
Hspb6	2299	0.0112885	2.02327	0.0025201	0.961082	0.979273
4933415A04Rik	2009	0.016583	2.14509	0.00252161	0.96107	0.979273
Cox7c	1131	0.0104992	6.77023	0.00248166	0.961472	0.979418
Srsf4	3561	-0.00494651	7.30882	0.00246747	0.96149	0.979418
Was	2381	0.0132867	1.84425	0.002488	0.96133	0.979418
Zfp418	5347	0.0106232	2.43195	0.00245965	0.961551	0.979418
Smco4	1173	-0.00826922	4.60314	0.00247856	0.961403	0.979418
Trmt61a	2433	-0.00652386	3.9312	0.0024512	0.961617	0.979418
Zfp865	9850	0.00433707	6.14682	0.00242869	0.961793	0.979532
Nfia	10891	0.0107408	7.03361	0.00242813	0.9619	0.979571
H2-DMb2	1710	0.0216113	1.62384	0.00240811	0.961963	0.979571
Dolpp1	3233	0.00652378	4.32314	0.00234678	0.962443	0.979993
Cldn7	1948	0.0137308	4.46194	0.00234397	0.962554	0.980039
Lpar2	5837	0.0075833	4.97217	0.00232414	0.962624	0.980044
Tmem135	7572	-0.00534506	4.8794	0.00229788	0.962836	0.980162
Eda	6825	0.00871433	3.2521	0.00229357	0.96287	0.980162
Nat14	2080	0.0115681	2.32788	0.00227411	0.963028	0.980255
Ppp1r3g	2694	0.0196235	0.0089682	0.0022613	0.963132	0.980295
Ahnak	18543	-0.00603736	7.24473	0.00225017	0.963223	0.980321
Tbcb	1442	-0.00511754	5.9936	0.00222319	0.963444	0.980448
Mlh3	7554	0.0051962	4.80265	0.00221895	0.963479	0.980448
Gm19719	4230	-0.0162777	0.46948	0.00217404	0.96385	0.980759
Med13	10840	0.00727944	7.05448	0.00216091	0.963962	0.980806
Elp5	2294	0.00471762	5.8149	0.00214959	0.964054	0.980832
Wdr59	8859	-0.00469468	5.20348	0.00213846	0.964147	0.98086
Chrna3	5265	0.0157781	1.69666	0.00211615	0.964334	0.980984
Slc35a2	4729	0.00568854	4.42034	0.00208703	0.96458	0.981168
Cntn6	6499	0.0136415	2.60912	0.00205799	0.964827	0.981353
Ttpal	5951	0.00483152	5.766	0.00204161	0.964968	0.981368
Ric8b	5272	-0.00537871	5.49024	0.00204093	0.964973	0.981368
Kat6b	16826	-0.00466253	6.78373	0.00199807	0.965343	0.981621
Slc52a3	2767	-0.0151894	1.36268	0.00199678	0.965354	0.981621
Fars2	5747	0.00564952	4.2551	0.00193769	0.96587	0.982079
Slc47a1	3383	0.0171119	0.934091	0.00190419	0.966166	0.98218
Ppp2r2d	5903	-0.00442938	5.7414	0.00190686	0.966143	0.98218
Lrrc10b	2077	0.0130879	0.61972	0.00191563	0.966065	0.98218
Eif2d	7374	0.00501296	5.82214	0.0018865	0.966324	0.982207
Kcnj5	4685	-0.017157	0.476244	0.0018888	0.966303	0.982207
Plcl1	6687	-0.0100815	4.73749	0.00187406	0.966467	0.982286
Osbpl8	9401	-0.00476812	5.06704	0.00180333	0.967074	0.982498
Ankrd33b	8761	0.0104395	1.53217	0.00179661	0.967135	0.982498
Galk2	6088	0.0042843	5.15899	0.00181086	0.967005	0.982498
Fam3a	2485	0.00481059	4.70308	0.00179894	0.967114	0.982498
Ensa	5346	0.00379884	7.12882	0.00182522	0.966875	0.982498
Pak5	6505	0.0163653	1.91066	0.00181074	0.967006	0.982498
Rbm12	6689	-0.00512576	5.89468	0.00180018	0.967103	0.982498
Rreb1	13994	0.00693658	6.89158	0.00178323	0.96727	0.982568
Arl6ip1	2482	-0.00483686	7.83837	0.00177417	0.967341	0.982574
Abhd6	2365	0.00753605	3.91357	0.00163938	0.968605	0.983791
Bbs1	5581	-0.00482344	4.40814	0.00159375	0.969045	0.983802
Hmgcll1	5449	-0.00750014	2.68511	0.00160127	0.968972	0.983802
Gpx8	1048	0.00577224	6.19333	0.00157103	0.969266	0.983802
Fzd6	4818	0.0082208	4.47474	0.00159161	0.969068	0.983802
Psenen	1275	0.00535981	4.89686	0.00158164	0.969163	0.983802
B3gat1	4960	0.0186775	-0.136892	0.00158048	0.969174	0.983802
Ccdc96	3585	0.0159225	0.0281557	0.00162079	0.968784	0.983802
Tceal8	2563	-0.00420348	6.62927	0.00162407	0.968752	0.983802
Nrros	4177	-0.00706138	3.34631	0.00157028	0.969274	0.983802
Zfp748	5662	0.00619049	4.71507	0.00160454	0.96894	0.983802
Arhgef28	7328	0.00518267	4.83844	0.00153488	0.969622	0.984022
Aftph	6979	-0.00406381	5.24417	0.00153629	0.969608	0.984022
Ppp1r37	4110	0.00441124	6.59177	0.00152371	0.969732	0.984068
Sct	645	0.0185099	0.88739	0.00146725	0.9703	0.984577
Calm2	1467	0.00393842	8.57244	0.00143565	0.97062	0.984773
Eno3	1739	0.00633341	4.75715	0.00143482	0.970628	0.984773
Snhg18	1486	-0.00889021	4.04273	0.00142892	0.970691	0.984773
Ccl24	1295	0.0178288	-0.071093	0.00140731	0.970911	0.984799
Cenpp	2564	0.00740694	2.86657	0.00140518	0.970933	0.984799
Bcl2l11	8029	0.00544269	5.96266	0.00138836	0.971107	0.984799
Csf3r	3609	0.0100472	1.13236	0.00138536	0.971139	0.984799
Tmem35a	1918	0.01199	4.58394	0.00142373	0.970843	0.984799
Rnase1	992	0.0152583	0.0775041	0.00138164	0.971177	0.984799
Spef2	9916	-0.0148033	-0.107264	0.00139257	0.971064	0.984799
Best1	2152	-0.0113848	0.897048	0.00137492	0.971247	0.984804
Smarcd1	4026	0.00354878	7.05956	0.00134791	0.971531	0.984906
Col9a3	3853	0.019492	5.25836	0.00137501	0.971545	0.984906
Cdhr2	4129	0.0155857	0.374232	0.00135655	0.97144	0.984906
Lrrc3b	2026	0.0103975	0.851354	0.00132765	0.971746	0.985042
Dlg3	5844	-0.00407071	5.68781	0.00131969	0.97183	0.985047
Epha7	9884	-0.00711296	7.12585	0.00131854	0.971882	0.985047
Rnf5	1483	0.0034396	5.33101	0.00128051	0.972252	0.985101
Ahrr	9441	0.0108427	0.813383	0.00127106	0.972354	0.985101
Dclk1	15296	0.00891825	6.09877	0.00126385	0.972528	0.985101
Ralgapa2	18811	0.00415885	4.7192	0.00126933	0.972373	0.985101
Matr3	9869	-0.00375574	8.64605	0.00126221	0.972451	0.985101
Rnh1	2594	0.00319598	6.6059	0.00125714	0.972506	0.985101
C2cd3	11994	0.00425299	6.56918	0.0012685	0.972382	0.985101
Prrt4	3411	0.00825267	1.82484	0.00130316	0.972007	0.985101
Gm16499	2177	0.00825275	1.70298	0.00126892	0.972377	0.985101
Cpsf3	5279	0.00311506	6.57477	0.00124856	0.9726	0.985107
Rufy1	2764	0.00387837	5.0017	0.00122008	0.972914	0.985292
Akap11	11015	-0.00349234	7.12149	0.00122283	0.972884	0.985292
Scnn1b	2633	0.0097954	2.87223	0.00119733	0.973168	0.985349
Pitpnc1	6612	-0.0037502	5.92654	0.00120485	0.973084	0.985349
Lgr4	5884	0.00869706	7.92831	0.00120583	0.973158	0.985349
Rundc3a	2941	0.0119629	2.82907	0.00117415	0.973438	0.985556
Aldh7a1	5181	-0.00316601	7.05684	0.00116367	0.973547	0.9856
Rps26	1544	0.00465893	9.26384	0.00112968	0.973936	0.985927
Syn1	3299	-0.0153986	0.583656	0.00111142	0.974148	0.986074
Mrpl4	2617	-0.00379198	5.46196	0.00109557	0.974333	0.986195
Pbk	1791	0.00370921	5.48522	0.0010841	0.974467	0.986264
Kcnab3	2865	0.00923399	1.74868	0.00107115	0.97462	0.986352
Xrcc2	5216	-0.00459312	4.07778	0.00105886	0.974766	0.986433
Axl	5033	0.00408851	8.3176	0.00103632	0.975036	0.98645
Prorp	4452	0.00399564	4.09472	0.00104244	0.974962	0.98645
Rbbp5	3930	-0.00324196	5.99971	0.00101366	0.97531	0.98645
Ralgapb	12992	-0.00292666	6.50233	0.00101797	0.975258	0.98645
Cfdp1	1178	0.00314967	7.41687	0.00103418	0.975062	0.98645
Arhgef38	8190	0.0123116	1.54955	0.00101371	0.97531	0.98645
Zfp467	4255	0.00336553	5.87639	0.00102187	0.975211	0.98645
Pcdhgb2	4882	-0.00870184	1.74808	0.00102104	0.975221	0.98645
Noc3l	3977	-0.00342613	5.35238	0.00100075	0.975468	0.986507
Tdgf1	2622	0.0146832	0.146866	0.000998295	0.975498	0.986507
Ran	2646	-0.00428454	8.89634	0.000987253	0.975634	0.986512
Zfp819	2466	-0.0111646	-0.0711673	0.000987192	0.975635	0.986512
Apobec1	2702	-0.00949608	1.51951	0.000963308	0.975931	0.986745
Slc9a3r1	1925	0.00362995	6.17167	0.000938017	0.976249	0.986933
Lrch2	6420	0.00445707	5.54913	0.000938492	0.976243	0.986933
Sbds	2033	-0.00277453	5.30283	0.000883191	0.976953	0.987578
Klhl2	9247	-0.00368704	4.88892	0.000857336	0.977293	0.987855
Nkap	4326	0.00354031	5.10296	0.000851633	0.977369	0.987865
Twnk	3488	-0.00293768	5.84322	0.000828595	0.977677	0.988043
Adh5	5408	-0.00242635	7.30125	0.000830348	0.977653	0.988043
Xrn1	18585	-0.00318601	6.49199	0.000816534	0.97784	0.988061
Tmub2	2544	0.00322812	5.53285	0.000812633	0.977893	0.988061
Naip6	6827	0.0101955	0.201276	0.000821241	0.977776	0.988061
Cul4b	3873	0.0038887	7.48354	0.000792042	0.978175	0.988279
Pdlim3	5147	0.0131326	1.55271	0.000781325	0.978331	0.98837
Enpp5	4858	0.00437106	3.84551	0.000775941	0.978398	0.988371
Ccdc182	1204	0.0107067	1.57629	0.000757994	0.978649	0.988558
Terf1	4608	-0.00341954	5.26632	0.000752928	0.97872	0.988563
Grhl2	8613	0.0087756	2.83458	0.000743772	0.978852	0.988629
Ankrd45	3735	0.00638538	3.02543	0.000735581	0.978967	0.988679
Hs6st1	5542	0.00485434	7.41104	0.000712658	0.979311	0.988922
Shisa3	4754	-0.0126512	7.38439	0.000724501	0.97934	0.988922
Galnt7	5253	-0.00317065	5.5487	0.000693271	0.979581	0.989098
Mfap5	3589	-0.011418	0.76225	0.000685362	0.979697	0.989149
Sync	2862	-0.00776793	0.145806	0.000606097	0.980907	0.989448
Gab2	6168	-0.00304267	6.27391	0.000589614	0.981168	0.989448
Tom1l1	7749	0.00292754	4.61056	0.000598253	0.981031	0.989448
Sypl	8345	-0.00214871	6.08324	0.000576359	0.981381	0.989448
Actr10	9726	-0.00237695	6.12429	0.000611015	0.98083	0.989448
Arl13b	5087	0.00304142	4.83524	0.000618887	0.980707	0.989448
Pmaip1	2646	0.00695771	1.04961	0.000597313	0.981046	0.989448
Hhex	1918	0.00602453	2.7942	0.000578036	0.981354	0.989448
Pde6d	2178	-0.00310453	5.24617	0.000626219	0.980593	0.989448
Trim21	3714	-0.00466888	3.09087	0.000648075	0.980257	0.989448
Sh3bgrl2	7865	0.00475225	5.3893	0.000606045	0.980921	0.989448
Cnpy4	2399	0.00245898	5.87699	0.000616797	0.980739	0.989448
Mfsd2b	5148	-0.00826299	2.63067	0.000618897	0.980708	0.989448
Urb1	8190	-0.00278267	4.98978	0.000647182	0.980271	0.989448
Pvr	6122	-0.00319158	4.25281	0.000607255	0.980889	0.989448
Pum3	3462	-0.0027063	6.56771	0.000581044	0.981306	0.989448
Lyn	4073	0.00366204	4.07251	0.000598793	0.981022	0.989448
Mageb16	1946	-0.0163556	-0.343511	0.000621648	0.980671	0.989448
Snupn	1391	0.00345904	3.84028	0.000659699	0.980081	0.989448
Rbm47	7163	0.00897649	3.59636	0.000586754	0.981264	0.989448
Tmem121b	4869	-0.00462249	2.49312	0.000578777	0.981342	0.989448
Ssu2	2543	0.00806679	1.04333	0.000556958	0.981697	0.989566
Ranbp10	6313	-0.00274642	6.21894	0.000561961	0.981615	0.989566
Pigu	9326	-0.00252046	4.96682	0.000557945	0.981681	0.989566
Plscr1	2462	0.00338629	4.91269	0.000548642	0.981834	0.989607
Plppr2	2750	0.00410066	4.78293	0.000546506	0.98187	0.989607
Plpp1	1750	0.0040691	3.42008	0.000540779	0.981965	0.989636
Gtf2e2	2348	-0.00212697	5.92741	0.000531364	0.982123	0.989728
Chd1	8721	0.00283702	6.99748	0.000520514	0.982306	0.989847
Zfp438	3209	0.00403334	2.6534	0.000497092	0.982709	0.990186
Igsf8	5217	-0.00217612	5.53188	0.000491399	0.982808	0.990219
Zadh2	3321	0.00294227	6.31185	0.000482066	0.982972	0.990317
Cth	2791	0.0045725	3.24693	0.000462761	0.983316	0.990598
Ambp	1409	-0.0108229	0.0611087	0.000450058	0.983547	0.990665
Ppp1r16a	4119	-0.00297674	5.96233	0.000451859	0.983514	0.990665
Prkcb	7651	-0.00505379	4.4821	0.000448849	0.983582	0.990665
Nek2	4516	0.00203323	5.33969	0.000427565	0.983963	0.990979
Itfg1	11045	0.00266713	6.22067	0.000424216	0.984026	0.990979
Casp7	2350	-0.00257569	4.14325	0.000415977	0.984182	0.99107
Psme1	2209	-0.00175344	6.35869	0.000399982	0.984489	0.991245
Ehbp1l1	6440	-0.00354642	4.82028	0.00040025	0.984484	0.991245
Rida	3192	0.00288934	4.2333	0.000373698	0.985007	0.9917
Ms4a4a	836	-0.00558573	0.853415	0.000332652	0.985855	0.992487
Ndufc1	1495	0.00325132	4.81275	0.000327759	0.985959	0.992525
Xrcc4	4213	0.00308414	2.80792	0.000319322	0.986141	0.992641
Vps13b	21273	0.00264743	6.21127	0.000315294	0.986228	0.992663
Armcx4	7996	-0.00197313	7.36797	0.000312265	0.986295	0.992663
Pecr	1516	-0.00287897	3.60049	0.000290126	0.98679	0.99287
Tanc1	14570	-0.00203593	7.25979	0.000288252	0.986832	0.99287
Phf24	7118	-0.00445169	2.39892	0.000295032	0.986678	0.99287
Gm16104	401	-0.00564718	0.98636	0.000291662	0.986755	0.99287
Rbmx2	1872	-0.00237214	3.82546	0.000276778	0.987097	0.993069
Cyp2u1	5242	0.00593727	-0.0107264	0.000270748	0.987238	0.993145
Suv39h2	4410	0.00180236	4.65845	0.000256586	0.987576	0.993401
Srsf12	3148	-0.00284537	2.8394	0.000254572	0.987625	0.993401
Scube2	4153	-0.00774124	1.01396	0.000247509	0.987801	0.993467
Ric3	8561	0.00378481	2.34036	0.000246445	0.987824	0.993467
Wrap53	2062	-0.0017709	4.53005	0.000234557	0.988122	0.993699
Prelid3b	1860	-0.0017081	5.67468	0.000218815	0.988527	0.993907
Coq7	6434	-0.00181519	4.94194	0.000219199	0.988517	0.993907
Tst	3163	0.0044228	4.68517	0.000223292	0.988447	0.993907
Hpn	4101	-0.00461257	4.18945	0.000206821	0.988879	0.994127
Pltp	2562	-0.00219454	5.05679	0.000206772	0.988847	0.994127
Tub	8391	0.00664053	3.88574	0.000198777	0.989118	0.994301
Spr	3545	-0.00191902	5.38828	0.000175922	0.989713	0.994765
Kcna1	4780	-0.00413344	0.31768	0.000175954	0.989712	0.994765
Lamp2	9552	0.00164064	7.74009	0.000169329	0.989907	0.994827
Polh	2569	0.00150873	4.54078	0.000170762	0.989865	0.994827
Pibf1	9797	0.00152613	4.46417	0.000166676	0.989987	0.99484
Ncf1	3663	-0.00346675	2.51311	0.000157131	0.990278	0.995065
Spsb2	1658	0.00234173	2.9802	0.000152328	0.990427	0.995149
Aim2	3501	0.00295254	3.17021	0.000148525	0.990548	0.995203
Unc5cl	3224	-0.00437617	1.10662	0.000144726	0.990669	0.995258
Tmem50a	1270	0.00163451	6.24967	0.000137665	0.9909	0.995356
Higd1a	3040	-0.00207097	4.78235	0.000138514	0.990872	0.995356
Mtx1	3584	-0.00122568	5.53995	0.000131868	0.991093	0.995484
Sema6c	5935	0.00137038	6.13293	0.000124896	0.991332	0.995622
Msrb1	1258	-0.00139077	4.47733	0.000123964	0.991365	0.995622
Atad2b	15110	-0.00129022	6.68959	0.000120323	0.991492	0.995684
Pura	3145	-0.00139553	4.01277	0.000102823	0.992135	0.996263
Cyb561	3653	0.00332729	3.88027	0.000101435	0.992207	0.996268
Dnajb4	8765	-0.00121677	5.34444	9.64395e-05	0.992383	0.996378
Arhgef9	8776	-0.00120003	4.78072	7.63072e-05	0.993225	0.996632
Elf5	5877	0.00419867	0.912872	7.18242e-05	0.993428	0.996632
Ogg1	2187	0.00124088	3.98306	8.15194e-05	0.992997	0.996632
Rbm6	13944	0.000878901	7.11781	7.39167e-05	0.993332	0.996632
Marchf1	7146	0.00255873	0.449661	7.79123e-05	0.993154	0.996632
Tmem255a	4490	0.00159838	5.36894	7.17098e-05	0.993435	0.996632
Mrps28	783	-0.00146022	3.68443	7.26496e-05	0.993389	0.996632
Radx	3740	0.00236788	1.79957	7.42972e-05	0.993315	0.996632
Elfn2	8112	0.00471344	0.0887087	8.69573e-05	0.992767	0.996632
Cnga1	6327	-0.00268644	2.66871	8.26089e-05	0.992951	0.996632
Ttpa	3488	-0.00199491	2.38858	8.61697e-05	0.9928	0.996632
Brms1	1338	-0.0012103	4.73579	8.41762e-05	0.992884	0.996632
Rpl21	3400	-0.00109122	9.34018	6.92752e-05	0.993544	0.996675
Arhgef5	9977	0.000968034	5.6691	6.47503e-05	0.993759	0.996761
Epha6	5289	-0.00337281	0.403727	6.46515e-05	0.993764	0.996761
Pfkm	3340	0.00077067	6.49138	6.09106e-05	0.993947	0.996811
Syt15	5164	0.00421968	-0.158799	6.13431e-05	0.993925	0.996811
Cmtm7	3455	-0.00100732	4.69548	5.75065e-05	0.994118	0.996916
R3hcc1l	7397	0.000813324	4.58488	4.3354e-05	0.994893	0.997559
Cavin3	1662	-0.00095741	4.77586	4.12227e-05	0.99502	0.99762
Tsc22d1	8994	-0.000863171	9.82676	3.94626e-05	0.995128	0.997661
Tfpi2	1747	-0.00203913	0.00263814	3.62782e-05	0.995328	0.997795
Aebp2	9851	0.000691893	6.58853	3.22537e-05	0.995595	0.997996
Dpysl4	5983	0.00119521	5.19004	3.01928e-05	0.995744	0.998078
Cd36	3590	0.00100561	3.10475	2.70213e-05	0.995968	0.99817
Sardh	5432	-0.000671588	6.41772	2.70105e-05	0.995969	0.99817
Tep1	9568	0.000700036	4.83765	2.57013e-05	0.996068	0.998202
Pantr1	4458	-0.00187696	0.645249	2.21167e-05	0.996352	0.998287
5730507C01Rik	2542	-0.0011698	1.48106	2.25041e-05	0.996321	0.998287
Zfp998	3325	-0.00209937	0.306542	2.21746e-05	0.996348	0.998287
Aldob	2392	0.00215195	2.58992	1.99422e-05	0.996546	0.998347
Acot11	6056	0.000602279	4.31903	2.04223e-05	0.996495	0.998347
Adam15	6145	-0.000508431	5.1591	1.59664e-05	0.996901	0.998636
Strap	3090	0.000294329	7.81487	1.00119e-05	0.997546	0.999148
Gm7932	2194	0.00138769	0.320884	1.03246e-05	0.997508	0.999148
Tomm40	4513	-0.000236179	6.32965	7.38051e-06	0.997893	0.999228
Txndc12	2253	0.000314184	6.4203	7.84522e-06	0.997828	0.999228
Eif3f	2891	-0.000335045	8.20008	7.9271e-06	0.997816	0.999228
Sema3b	4777	-0.000454382	3.68244	8.33283e-06	0.997761	0.999228
Nalcn	14715	-0.000418172	2.07847	1.80345e-06	0.998958	0.999285
Mark3	9700	0.000187816	7.17371	4.40716e-06	0.998372	0.999285
Sugp1	6109	0.000184572	5.88132	4.31901e-06	0.998388	0.999285
Tns4	5167	0.000839661	1.57321	4.80705e-06	0.998299	0.999285
Frs2	8747	-0.000143731	6.51002	2.23038e-06	0.998842	0.999285
Ndufa6	1801	-0.00022997	5.79855	2.9474e-06	0.998668	0.999285
Pggt1b	2736	-0.00029161	5.0999	5.50147e-06	0.998181	0.999285
Snx15	2184	0.000159778	4.47854	1.366e-06	0.999093	0.999285
Slc23a2	7951	0.000109946	5.39257	1.19622e-06	0.999152	0.999285
Cst9	687	0.000770366	2.94023	2.82087e-06	0.998701	0.999285
Gins3	2709	-0.000229497	4.2551	3.46436e-06	0.998556	0.999285
Mctp2	12351	0.000318579	1.72007	1.58299e-06	0.999024	0.999285
Prickle1	4345	-0.000118487	6.43078	1.2675e-06	0.999127	0.999285
Cntn5	4531	0.000839975	1.07181	3.35764e-06	0.998579	0.999285
Ccdc40	6031	-0.000284122	3.15102	1.92206e-06	0.998925	0.999285
Fbxo36	2148	-0.000366452	1.15396	1.76261e-06	0.99897	0.999285
C230034O21Rik	2836	0.000300567	2.05421	1.58261e-06	0.999024	0.999285
Ccdc166	2584	0.000387147	3.12977	4.56797e-06	0.998342	0.999285
Tut1	2747	7.82384e-05	5.32368	5.98736e-07	0.9994	0.999467
Map9	6671	2.48521e-05	4.07569	3.07507e-08	0.999864	0.999864

### Sheet: ED_Table_21
Extended Data Table 21. Differential expression analysis between XY Foxl2-3’-UTR KO and XY control gonads at E12.5
GeneID	Length	logFC	logCPM	F	PValue	FDR
H19	2460	-7.56047	10.2572	1355.21	3.24277e-12	4.65824e-08
Tpm3-rs7	2147	4.3405	5.40171	312.391	5.27573e-09	2.5262e-05
Ahcyl	2093	3.07917	4.23925	272.976	1.02977e-08	3.69818e-05
Gm9008	2353	5.48435	1.59048	191.223	5.92389e-08	0.000170193
Mid1	6720	2.52943	5.16785	145.712	2.21118e-07	0.000453765
Nr1h5	2835	-5.30474	2.79648	150.037	1.92078e-07	0.000453765
Myo6	12078	1.48809	6.63308	134.976	3.19227e-07	0.000492275
Htr1b	4724	2.6907	3.09073	132.99	3.4269e-07	0.000492275
Gm47547	2713	2.54006	3.19203	138.474	2.82407e-07	0.000492275
Kdm5d	15164	-4.33115	5.30412	115.426	6.72443e-07	0.000878149
Pcna-ps2	1257	3.43029	4.11038	104.081	1.09536e-06	0.00127687
Hmga1b	1626	2.55168	2.84562	102.902	1.15554e-06	0.00127687
Gm15726	509	4.43619	0.24154	98.896	1.39179e-06	0.00142807
Gm7292	2527	4.49719	1.39326	90.0261	2.15599e-06	0.00206472
Slit1	5921	-4.12595	1.5285	85.8269	2.68929e-06	0.00217577
Pcdh8	4538	-1.643	3.25772	85.7584	2.69923e-06	0.00217577
Gm14226	3243	-1.60823	6.70728	85.5729	2.72634e-06	0.00217577
Prkg1	7799	-2.73778	2.8378	83.9202	2.98287e-06	0.00224547
Gm12666	764	4.58533	-0.105159	83.0685	3.1263e-06	0.00224547
Pttg1	2000	1.30906	5.20854	80.9999	3.51047e-06	0.00232663
Clca3a2	3974	-3.93629	0.374045	79.9646	3.72385e-06	0.00232663
Eif3j2	2379	2.67869	3.1124	79.9583	3.7252e-06	0.00232663
Gm41341	1489	4.54138	0.14108	77.8788	4.20278e-06	0.00251554
Cdh12	6305	4.70465	0.68063	70.5315	6.59495e-06	0.00378946
D430036J16	2234	3.62079	-0.0875079	69.1988	7.18838e-06	0.00397158
Gbp2b	2823	2.21676	2.17161	66.2893	8.72126e-06	0.00457499
Gm35082	718	7.90677	-0.338801	93.465	8.91749e-06	0.00457499
Polr2h	1509	0.975029	5.64006	63.9696	1.02297e-05	0.00476472
Pdzd7	4089	-2.20705	1.85658	63.8961	1.02824e-05	0.00476472
4933404O12	4748	1.25087	3.86127	64.6498	9.75711e-06	0.00476472
1700048O20	2099	-2.44057	1.1606	62.684	1.11998e-05	0.00493002
Ccdc194	1820	2.23245	2.42586	62.5272	1.13255e-05	0.00493002
Slc15a2	7361	-4.16837	1.56901	61.5908	1.21124e-05	0.00511748
Glo1	1935	0.891784	6.51997	61.1067	1.25448e-05	0.00514873
Myl7	590	1.37042	3.93239	59.8741	1.37318e-05	0.00546162
Pgk1	2244	1.2974	7.36175	59.5484	1.40675e-05	0.00546162
Cited2	2457	-1.143	5.53124	58.9667	1.4692e-05	0.00555396
Gm10036	537	3.01085	3.50571	54.8179	2.02525e-05	0.00728076
Gm16867	7788	-7.4888	-0.713824	75.2328	2.02736e-05	0.00728076
Tnfrsf10b	5451	1.03543	4.51787	53.1391	2.31992e-05	0.00793467
Gm45351	2545	-4.67727	-0.353932	53.4144	2.26825e-05	0.00793467
P4ha1	4114	1.0424	7.0623	51.8921	2.57237e-05	0.00859351
Phyhip	2910	2.29154	1.09913	51.481	2.6627e-05	0.00866892
Hbb-bh1	613	3.14359	7.31726	51.2478	2.71564e-05	0.00866892
Gchfr	645	2.26453	0.499596	50.5418	2.88371e-05	0.00900534
Nfix	7351	-1.87747	3.98419	47.5089	3.76382e-05	0.00926061
Eif2b5	2595	0.844967	7.05226	48.0664	3.58021e-05	0.00926061
Slc6a15	7752	-1.56416	2.95416	49.3373	3.20018e-05	0.00926061
Procr	2031	1.34125	2.81702	47.7985	3.66708e-05	0.00926061
Slc7a11	13922	1.79524	2.33024	48.5721	3.42285e-05	0.00926061
Ak4	4646	1.19798	4.24404	47.6947	3.70139e-05	0.00926061
Uchl1	1632	-1.34834	4.69081	48.2373	3.52607e-05	0.00926061
Fdx1	3104	-1.20994	5.40908	48.4335	3.46514e-05	0.00926061
Car12	7597	1.30774	3.6477	49.0709	3.27566e-05	0.00926061
Kcne3	1779	3.21183	1.52326	47.3926	3.80352e-05	0.00926061
Pnliprp1	1619	2.05684	0.731184	47.7048	3.69803e-05	0.00926061
Lancl3	3991	1.26092	3.99074	48.0331	3.59086e-05	0.00926061
mt-Nd3	348	-5.24969	3.50863	48.7775	3.36129e-05	0.00926061
Hspa1b	2803	-1.66445	3.10264	46.7026	4.04973e-05	0.00969573
Calb1	4846	3.20036	1.13082	46.3678	4.17603e-05	0.00983421
Grid1	5962	1.8746	1.11691	46.1193	4.27282e-05	0.00989986
Ldha	3310	1.18626	8.73047	45.6694	4.455e-05	0.0101581
Tuba1c	2287	0.780331	6.9916	45.3212	4.60237e-05	0.0103302
Hdac1-ps	1977	1.76562	3.21884	44.8823	4.79657e-05	0.0106004
Akr1b8	1499	1.01587	6.94759	44.2391	5.09915e-05	0.010772
	4962	-2.03471	4.32407	44.3848	5.02863e-05	0.010772
Kcnq1ot1	93092	-0.891902	4.56144	44.239	5.09919e-05	0.010772
Hba-x	938	2.20465	8.99957	43.9824	5.22624e-05	0.0108804
Trim12a	5781	-1.17679	3.42716	43.6475	5.39784e-05	0.0110771
Lhcgr	2553	-2.66671	4.0077	43.3195	5.57239e-05	0.0112583
Psmd2	4038	0.80084	9.27922	42.5198	6.02725e-05	0.0118605
Fat3	21478	-0.929437	6.07145	42.3409	6.13498e-05	0.0119093
Oxtr	4790	-1.76473	4.29167	41.5279	6.65458e-05	0.0127457
Alas1	6174	-1.3625	6.9405	41.2581	6.8386e-05	0.0129259
Trim34b	1850	2.7367	-0.386987	40.5301	7.36622e-05	0.0137423
Ctse	3170	2.25169	1.8114	39.612	8.1027e-05	0.0145892
Chd5	9583	-1.37467	3.06862	39.6889	8.03775e-05	0.0145892
Fn3krp	2520	-0.955201	3.88472	39.5859	8.12486e-05	0.0145892
Capn9	2414	-2.87748	-0.366285	39.2573	8.41067e-05	0.0148471
Gm3716	3136	2.0811	0.587982	39.1849	8.47518e-05	0.0148471
Garin5a	2154	-2.02742	0.584895	38.4418	9.17339e-05	0.0158766
Plk5	2678	-2.20842	0.926217	38.2281	9.38676e-05	0.0160525
Pyroxd2	3119	-1.33164	3.53226	38.072	9.54642e-05	0.0161335
Mrap	1581	-2.66086	0.917642	37.7343	9.90299e-05	0.0163513
Gm10535	915	1.28256	4.44465	37.7865	9.84681e-05	0.0163513
Hspa1a	2967	-1.75993	1.62169	37.516	0.00010142	0.0165556
Fbxl15	1348	-1.94711	1.21071	37.2555	0.000104362	0.0168444
Smad6	3205	-1.10059	4.255	36.9174	0.000108335	0.0172915
Insl3	623	-7.57759	1.91408	36.7803	0.000109998	0.0173321
Vgll3	7104	-1.07434	3.81198	36.6986	0.000111003	0.0173321
Adh1	2233	-1.74645	5.34327	36.4309	0.000114375	0.0176666
Wdr86	5034	-1.06439	4.34843	36.303	0.000116029	0.0177315
Abcf3	3558	0.782293	6.44353	35.8302	0.000122398	0.0182673
	599	6.56029	0.127977	35.762	0.00012335	0.0182673
Igf2os	5337	0.961962	3.87164	35.812	0.00012265	0.0182673
Pklr	3236	-1.90907	1.32621	35.4302	0.000128114	0.0187792
Cyp17a1	2166	-2.40603	8.0062	34.6875	0.000139599	0.0189183
Spo11	3921	-1.56469	1.78385	34.8094	0.000137633	0.0189183
B3gnt3	3055	-1.8632	1.3385	34.7614	0.000138403	0.0189183
Dnah8	14583	1.35413	2.27714	35.0553	0.000133765	0.0189183
Trim67	8744	-1.61782	1.30992	35.1391	0.000132475	0.0189183
Lefty1	1758	-1.17079	4.46509	34.8785	0.000136532	0.0189183
Olfml2a	5579	-0.981401	4.14055	34.7873	0.000137986	0.0189183
Col25a1	12947	-1.7128	4.39263	35.2273	0.000131135	0.0189183
Pdlim3	5147	-1.42422	3.65877	34.2868	0.000146308	0.0196421
Ap2m1	4120	0.884235	7.55816	34.0669	0.000150152	0.0197883
Malat1	6983	-1.02731	8.86594	34.1281	0.00014907	0.0197883
	4803	-1.47319	3.57206	33.9767	0.000151764	0.019819
Igsf23	2263	1.32369	2.67823	33.8677	0.000153739	0.0198961
Sfrp2	2153	-1.10829	3.43508	33.6723	0.000157359	0.0200041
Vstm2b	2747	-1.21644	2.52079	33.7296	0.000156287	0.0200041
Pdk1	7779	0.665088	6.75937	32.8733	0.000173261	0.020534
Ppp4r4	4192	0.955696	4.17347	32.8567	0.00017361	0.020534
Alcam	7121	-1.02323	7.77421	32.7861	0.000175111	0.020534
Slc6a17	10283	-1.6338	1.89579	33.2756	0.000165025	0.020534
Cyp11a1	4804	-2.72435	7.45277	32.9064	0.000172564	0.020534
Arx	4391	-0.769647	6.57412	32.8072	0.000174659	0.020534
Spon1	10382	-1.07222	4.98909	32.7806	0.000175228	0.020534
Lhfp	5108	-1.01226	4.05394	32.975	0.000171133	0.020534
Gm1141	2939	-1.95163	1.2706	32.7528	0.000175822	0.020534
Cyp11b1	3165	-4.73472	0.69429	32.8717	0.000173294	0.020534
C1qtnf3	2557	-0.977802	3.37243	32.6028	0.000179076	0.0205794
H2-Eb1	1184	-1.82126	0.497801	32.6131	0.000178849	0.0205794
Hk2	5969	0.705873	6.49177	32.4263	0.000182996	0.0207435
Hbb-y	633	1.61353	11.4475	32.4087	0.000183391	0.0207435
Col13a1	4605	-1.2061	5.06753	32.0794	0.000191004	0.0214357
Fam222a	3141	-1.11914	4.13545	31.9082	0.00019511	0.0217267
Ybx2	1885	-1.05518	3.42014	31.6618	0.000201206	0.0222332
Pappa	11027	-1.14302	4.48766	31.5696	0.000203545	0.02232
Aass	3817	-1.38534	2.73349	31.458	0.000206421	0.0224639
Lingo1	4715	-1.06597	3.8977	31.1113	0.000215673	0.0232943
Shisa8	2776	-2.28392	0.0631568	30.9646	0.000219736	0.023556
Dbi	1422	0.724237	6.42025	30.8989	0.000221583	0.0235781
Tbx22	5550	-2.76953	-0.00101469	30.6503	0.000228753	0.0239856
Star	4113	-1.625	6.92808	30.6699	0.000228177	0.0239856
Sorcs1	8441	-1.62845	2.02002	30.5886	0.000230574	0.0240014
Gsap	10425	1.52537	1.78112	30.4632	0.00023433	0.0242169
Lipo2	3562	-3.31271	-0.114742	30.3284	0.00023845	0.0244667
Pnliprp2	1567	1.68334	3.07146	30.2045	0.000242314	0.0245963
AI593442	5823	2.1079	0.527341	30.1784	0.000243138	0.0245963
Gm21671	2421	-2.53755	-0.0344912	30.0222	0.000248134	0.0249262
Id3	1791	-1.09744	6.65928	29.8849	0.000252629	0.0252015
Cntn3	6730	-1.48427	1.73959	29.4785	0.000266518	0.0262405
Myl4	4637	1.66188	1.98255	29.4734	0.000266698	0.0262405
Ptger4	6648	-1.27222	1.6122	29.2653	0.000274169	0.0267921
Nlrp14	3537	3.27658	-0.196645	29.1496	0.00027843	0.0268549
Col4a4	10612	-1.01362	5.11585	29.1464	0.000278551	0.0268549
Lama3	10745	-1.00565	3.74066	29.027	0.000283033	0.0271052
Jun	3189	-0.874825	5.7652	28.8582	0.000289522	0.0273618
Ifi27l2a	463	1.79081	0.365297	28.8779	0.000288755	0.0273618
Nppc	1042	-1.40655	2.76171	28.7469	0.000293896	0.0275708
Tgm3	4135	2.18936	0.793575	28.7048	0.000295572	0.0275708
	1657	-1.78182	7.34513	28.363	0.000309606	0.0286935
Zfta	7032	-0.654991	7.03239	28.1727	0.000317766	0.0292609
Mgarp	2067	-1.67264	2.85519	27.9981	0.000325477	0.0297801
Zfp663	3773	-2.52552	-0.278308	27.9163	0.000329167	0.0299271
Jam2	6045	-1.08582	5.1608	27.848	0.000332289	0.0300209
Mill2	4546	-1.21524	2.11536	27.7993	0.000334536	0.030035
Gbp2	2516	1.42281	2.31134	27.6738	0.000340406	0.0301848
Gm14569	5722	-1.60771	1.44352	27.5531	0.000346172	0.0305078
Syt6	5828	1.23412	3.87487	27.4587	0.000350765	0.030724
Ppp2r3d	4538	-0.847332	4.47162	27.0327	0.00037241	0.0324223
Pclo	22457	-1.52958	1.4008	26.922	0.000378295	0.0327362
Pgam1	1831	0.657038	6.94083	26.063	0.000427943	0.0334676
Stc2	5175	0.943651	6.0625	26.1575	0.000422113	0.0334676
Glrx	5494	0.678875	4.61493	26.2421	0.000416977	0.0334676
Fzd6	4818	-0.897843	3.36363	26.1698	0.000421359	0.0334676
Cd200	3321	0.729687	5.54772	26.6177	0.00039505	0.0334676
Tspo2	3176	-2.17524	-0.365036	26.1681	0.000421465	0.0334676
Itga8	7368	0.655866	6.68255	26.6713	0.000392035	0.0334676
Slc2a1	3506	0.7105	6.21697	26.1226	0.000424254	0.0334676
Sparcl1	2937	0.839375	7.48049	26.7104	0.000389851	0.0334676
Mpzl2	6968	0.688009	4.42087	26.3954	0.000407855	0.0334676
Loxl1	3297	-1.17847	4.96664	26.3935	0.000407965	0.0334676
Cd59a	1811	1.00287	3.65991	26.2207	0.000418267	0.0334676
Endod1	4645	-0.67746	4.95551	26.4684	0.000403595	0.0334676
Zfp503	4216	-0.984223	5.97563	26.0252	0.000430299	0.0334676
Tril	5363	-0.726474	7.23167	26.0138	0.000431014	0.0334676
Fbxo41	6680	-2.48135	1.28465	26.4058	0.000407243	0.0334676
Kndc1	10709	-1.16783	3.86906	26.0924	0.000426116	0.0334676
Dio3	2030	-2.06815	0.370781	26.1538	0.000422341	0.0334676
Grik3	8973	-1.02815	3.02124	25.7432	0.000448392	0.0339008
Snx31	2935	1.36258	1.20296	25.8003	0.000444659	0.0339008
Sfn	1613	-1.0201	2.81672	25.87	0.000440145	0.0339008
Zfp42	1881	1.20436	4.01836	25.7536	0.000447712	0.0339008
	1970	-2.24642	1.59494	25.8426	0.000441911	0.0339008
Agap2	5941	-1.30484	1.72406	25.5441	0.000461717	0.0340132
Hic1	3750	-1.1761	6.20421	25.6322	0.000455766	0.0340132
Kbtbd11	7137	1.00692	2.96512	25.6482	0.000454693	0.0340132
Fcho1	4467	-1.23302	3.46396	25.5586	0.000460736	0.0340132
	4238	1.41709	6.15454	25.5748	0.000459635	0.0340132
Mfsd13a	2804	-1.15648	4.18456	25.3793	0.000473108	0.0346745
Aire	3825	2.13758	0.594391	25.2424	0.000482824	0.035207
Zfp997	1815	2.685	-0.301076	25.1631	0.000488562	0.0354454
Laptm4b	1938	0.642611	6.87885	25.095	0.000493558	0.0356279
Mgat4c	10691	-2.39948	0.453688	24.9895	0.000501412	0.0359409
Tshz2	7781	-0.916605	4.71907	24.9698	0.000502898	0.0359409
Chdh	6217	-1.42015	2.81776	24.9256	0.000506243	0.0360009
Arhgef28	7328	0.739878	4.35998	24.8533	0.000511777	0.0362151
Meg3	18089	-0.820045	7.96433	24.5724	0.000533981	0.0368163
Paqr8	5488	-0.666195	4.76978	24.6777	0.000525524	0.0368163
Ephx1	1950	-1.76181	4.36071	24.6689	0.000526222	0.0368163
Duxbl1	4781	-1.58887	0.203989	24.6269	0.000529587	0.0368163
Blnk	5991	-1.36073	0.744847	24.5518	0.00053565	0.0368163
Vmn1r90	7796	-2.00742	0.675619	24.6023	0.000531561	0.0368163
Adad2	1926	-1.42531	2.70582	24.4125	0.000547131	0.0374264
Got1	2539	0.613404	5.52455	24.3012	0.000556513	0.037604
Snrpd2	2618	0.62525	6.51504	24.2887	0.000557581	0.037604
Gml2	1392	1.72341	0.033408	24.3329	0.00055382	0.037604
Adgrb1	7222	-1.59453	0.996939	24.1992	0.000565281	0.0379452
Slc47a2	2421	-1.81928	1.25847	24.1618	0.000568539	0.0379863
Fgfr4	3542	-1.3772	2.85905	24.007	0.000582262	0.0380583
Tpi1	2753	0.840846	8.41461	24.009	0.000582079	0.0380583
6430548M08	6626	-1.05873	3.88088	24.0307	0.00058014	0.0380583
Pcdh20	5492	1.41628	1.7044	24.0003	0.000582863	0.0380583
Vsnl1	1956	-1.24408	3.63106	24.0413	0.000579192	0.0380583
Cpa2	3212	1.21651	3.49286	23.9047	0.00059155	0.0384507
Cavin1	3587	-0.548781	7.23211	23.8616	0.000595514	0.038514
Nek3	2153	0.853284	3.50317	23.836	0.000597886	0.038514
Fam81a	4397	0.975396	3.00045	23.7831	0.000602814	0.0386581
Gm55594	759	-3.00499	-0.530731	23.6897	0.000611648	0.0390503
Prkar2b	3652	-1.14293	7.15895	23.6146	0.000618865	0.0392268
Tssk6	1335	-1.91946	0.332717	23.6041	0.000619874	0.0392268
Bpgm	3588	0.812908	5.42465	23.5658	0.000623606	0.0392899
Gap43	1523	0.987906	2.1375	23.4741	0.00063263	0.0396844
Slc45a3	3563	-1.09855	4.03915	23.4214	0.000637888	0.0398403
Tdrd1	5443	-0.906263	3.47241	23.3547	0.000644623	0.0400495
Bpifb4	3127	-1.99272	1.04522	23.3331	0.000646814	0.0400495
Acvr1c	9292	1.77592	3.80191	23.1985	0.000660722	0.0407351
Mpeg1	4335	-1.23658	3.42743	23.1316	0.000667767	0.0409935
Ilk	2744	-1.68374	2.76381	23.0144	0.000680321	0.0415865
	1010	1.22184	3.52018	22.9245	0.000690146	0.0420082
Vsig1	2768	-1.81652	0.540761	22.8715	0.000696016	0.0421868
Fam162a	850	0.783729	5.53272	22.6664	0.000719303	0.0429978
Dct	5895	1.28692	2.90615	22.6621	0.000719805	0.0429978
Syt15	5164	-1.22388	2.45124	22.6486	0.000721369	0.0429978
AU018091	3653	1.61393	2.9329	22.6499	0.000721218	0.0429978
Enpp1	10257	0.720024	3.87621	22.6084	0.000726056	0.0430983
Pnlip	1485	1.75163	0.918271	22.58	0.000729392	0.0431182
	10023	-1.40426	0.527526	22.4835	0.000740858	0.0432889
Plin1	4649	-1.0771	3.82545	22.5271	0.000735657	0.0432889
Thbd	3723	-0.63954	6.92317	22.4797	0.000741321	0.0432889
B4galt6	5808	1.0258	5.21974	22.4222	0.000748263	0.0435174
	3997	-0.797404	4.40786	22.3317	0.00075935	0.0439841
Jag1	5827	-0.842998	5.93749	22.2833	0.000765355	0.0440425
Ltbp4	6463	-1.34301	7.81925	22.2254	0.000772622	0.0440425
Asb4	3932	-0.645548	6.15982	22.2405	0.000770713	0.0440425
Tdrd9	5415	-1.44118	1.32582	22.2662	0.00076749	0.0440425
Bean1	3494	-1.4889	0.716392	22.1559	0.000781446	0.0443695
Lynx1	4662	-1.73922	1.9507	22.0866	0.00079037	0.0444034
AW551984	6082	-1.12333	6.72925	22.0961	0.000789141	0.0444034
	1126	-0.788604	7.86172	22.0793	0.000791318	0.0444034
Slc6a4	4531	-0.814808	3.61987	21.9821	0.000804059	0.044578
Adam23	17907	-1.1879	4.22962	22.0008	0.00080158	0.044578
Nalf1	6536	-2.20261	1.00798	21.9611	0.000806842	0.044578
Lncbate6	2372	1.03522	2.43071	21.9695	0.000805731	0.044578
	4734	-0.772646	3.91233	21.7785	0.000831546	0.0457595
Mall	2006	0.827352	4.74559	21.7564	0.000834597	0.0457595
Aoc3	4621	-1.21075	2.98154	21.7165	0.000840141	0.0458883
Asns	2735	0.756521	6.2614	21.6546	0.000848826	0.046187
Ift57	2862	0.786952	3.65307	21.523	0.000867656	0.0470335
Jph4	7064	-1.66204	1.11321	21.4475	0.000878679	0.047124
	243	-3.04423	1.99928	21.4723	0.00087504	0.047124
Gm26737	2292	0.930883	2.58544	21.4442	0.000879166	0.047124
Inhba	6390	-1.06194	5.52636	21.3027	0.000900307	0.0480777
Bcam	3199	-0.927322	6.30751	21.2677	0.000905632	0.048183
Pdpn	1817	0.694783	5.29674	21.1133	0.000929567	0.0492739
Apoe	2138	-0.984344	6.02463	20.9774	0.000951263	0.0496565
Hlf	6681	-1.5735	2.29369	21.0214	0.000944164	0.0496565
Hsd3b1	1855	-1.39112	7.72035	20.8989	0.000964063	0.0496565
Oca2	3961	-2.01455	0.397207	20.9721	0.000952124	0.0496565
Speer4a	2980	-1.43003	0.699293	20.9028	0.000963421	0.0496565
Ier5l	2683	-1.48756	3.64195	20.9595	0.000954165	0.0496565
Gm45844	6687	-1.59486	0.170378	20.8967	0.000964438	0.0496565
Eef1akmt4	1614	0.793234	3.03922	20.9197	0.000960652	0.0496565
Xkr4	6094	-1.19526	2.76067	20.8672	0.000969306	0.0497289
Nrxn1	20733	-1.40845	2.00831	20.8322	0.000975117	0.0498489
Pitx2	4726	-1.06031	3.22896	20.7641	0.000986545	0.0501527
Ppp1r3e	2508	-0.814422	3.08073	20.7553	0.00098804	0.0501527
Evx1	2877	-1.58104	0.468808	20.6477	0.00100647	0.0501737
Sh3gl2	6551	-0.834065	3.98081	20.5863	0.00101717	0.0501737
Irf2bpl	4098	-0.759139	6.38337	20.5708	0.00101989	0.0501737
Ankrd35	4081	-1.44115	1.17769	20.6955	0.00099822	0.0501737
Spata21	2629	-1.47593	2.10459	20.6157	0.00101202	0.0501737
Tmem119	2315	-1.02489	3.65925	20.6629	0.00100383	0.0501737
Eno1	5379	0.975953	9.06754	20.6058	0.00101375	0.0501737
Gm45889	3408	0.945154	7.3332	20.7194	0.000994133	0.0501737
Gm32885	1222	1.22918	2.12472	20.6487	0.0010063	0.0501737
Arhgef19	4242	-0.978939	3.71731	20.5234	0.00102826	0.0504129
Plau	2367	0.669034	4.89585	20.3667	0.00105657	0.0514494
Eln	8098	-1.2205	6.03336	20.3679	0.00105635	0.0514494
Kcnj16	3936	-2.06555	0.297238	20.288	0.00107113	0.0519825
Zbtb20	30730	-0.88935	4.62692	20.203	0.00108713	0.0525812
Zfhx3	20976	-0.618482	4.97854	20.1536	0.00109657	0.0528598
Nme1	3342	0.55101	5.65512	20.0764	0.0011115	0.0532832
Aim2	3501	0.989188	2.892	20.0699	0.00111277	0.0532832
Adm	1619	1.26648	0.843712	19.9196	0.00114259	0.0538142
Agt	1891	-2.14602	3.36602	19.9297	0.00114055	0.0538142
Ablim3	4560	1.48373	3.04141	19.9897	0.00112857	0.0538142
Alg3	1690	0.61578	4.25368	19.93	0.00114049	0.0538142
Bnip3	2265	0.647278	4.93919	19.9302	0.00114046	0.0538142
Spry4	4587	0.686084	5.6658	19.831	0.00116062	0.0541309
Kcnh3	5756	-1.12202	2.14132	19.8614	0.0011544	0.0541309
Kcnip1	6200	1.33433	1.35932	19.8488	0.00115698	0.0541309
Noxo1	3013	-1.3304	0.32724	19.7668	0.00117389	0.0545726
Apold1	3567	1.1148	2.29515	19.7335	0.00118086	0.0547195
S100a6	1367	-0.995873	3.08764	19.6719	0.00119387	0.0551444
Sgpp2	4002	-1.03957	2.11854	19.6432	0.00119997	0.0552485
Ino80b	1594	-0.800403	3.61587	19.6199	0.00120498	0.0553018
F2rl2	2502	-1.75016	0.225819	19.527	0.00122514	0.0555966
L3mbtl4	3515	1.6323	0.178644	19.519	0.00122688	0.0555966
Ppp1r12b	14983	-0.63697	5.31347	19.557	0.00121858	0.0555966
Gm49083	2385	1.40187	3.32088	19.5314	0.00122418	0.0555966
Slc7a2	9135	-0.623539	6.58933	19.3628	0.00126176	0.0569976
Nfasc	14145	-1.50388	0.527715	19.2687	0.00128336	0.0574348
Lyz2	1316	1.4721	3.08524	19.2953	0.0012772	0.0574348
Zfp998	3325	1.31344	3.33989	19.2683	0.00128344	0.0574348
Nfat5	18378	-0.622094	7.96343	19.1873	0.00130238	0.0577547
G6pc2	1974	1.50429	0.378788	19.2124	0.00129648	0.0577547
Mal	2778	-1.09513	4.38184	19.1861	0.00130265	0.0577547
Ccnb1ip1	1883	1.34579	1.54696	19.1098	0.00132081	0.0583796
	831	0.967081	3.53959	18.9997	0.00134754	0.0591969
2310009B15	1750	-0.936523	2.65827	19.0086	0.00134534	0.0591969
Cyp21a1	2140	-4.19238	-0.0867123	18.9726	0.00135421	0.0593086
Lmna	5838	-0.913049	5.01943	18.9422	0.00136175	0.0594576
Irag1	6827	-0.953764	4.96039	18.917	0.00136803	0.0595507
Otog	10349	1.55839	1.52774	18.8587	0.00138271	0.0599321
Slc26a7	5431	-1.05393	3.58566	18.8327	0.00138931	0.0599321
Wipf3	7114	-0.716801	4.2624	18.8356	0.00138857	0.0599321
Thbs2	7003	-1.31637	2.95801	18.8073	0.0013958	0.0600321
Emilin3	3548	-0.774143	6.96731	18.728	0.0014163	0.0605509
Chrm3	6253	-1.33676	1.34695	18.7066	0.00142191	0.0606105
Wnt5a	7823	-0.661976	8.53296	18.6444	0.00143829	0.0609472
Ptgfr	6778	-2.68187	1.13864	18.6595	0.00143431	0.0609472
4833422C13	5915	-1.2053	2.03544	18.5845	0.00145433	0.0614456
Bcan	4064	-2.29968	1.18894	18.5118	0.00147405	0.0617556
Pcdhb19	7138	-0.967952	2.53308	18.538	0.00146689	0.0617556
Dock8	7810	-0.887281	3.92768	18.5099	0.00147457	0.0617556
Zeb2	19942	-0.63647	7.39681	18.4322	0.00149603	0.0621119
Itih2	3315	-1.87884	-0.159853	18.4417	0.00149339	0.0621119
Sorl1	11321	0.738553	5.06042	18.4321	0.00149605	0.0621119
Gm20605	4464	-2.01955	-0.176196	18.3941	0.00150668	0.0621291
Ank2	35004	-0.705492	4.30878	18.3843	0.00150944	0.0621291
Gm26782	4095	-0.894104	2.34925	18.41	0.00150221	0.0621291
Pfkfb3	7561	0.641459	5.78261	18.3494	0.0015193	0.0623563
Dmgdh	3414	-1.21022	0.431138	18.3089	0.00153082	0.0625432
Slit3	6067	-0.856571	4.63348	18.2804	0.00153901	0.0625432
Slc14a1	3995	-1.96928	0.246405	18.282	0.00153854	0.0625432
Trim5	3690	-1.40992	0.0773021	18.2726	0.00154127	0.0625432
Angpt2	3690	-1.66403	0.885335	18.2507	0.0015476	0.0626232
Nes	6416	-0.49783	7.43723	18.184	0.00156708	0.0630837
Ppbp	1083	-1.3182	2.15943	18.152	0.00157654	0.0630837
Emcn	5409	0.594989	4.99327	18.1593	0.00157436	0.0630837
3010003L21	1747	-1.37468	0.197552	18.1652	0.00157263	0.0630837
Cdc14b	9179	0.564006	6.55403	18.0894	0.00159523	0.0635016
Polr2g	868	0.612788	5.99892	18.0874	0.00159583	0.0635016
Ubash3b	7326	0.680661	4.51184	18.0447	0.00160874	0.0638384
Zbtb7a	6808	-0.740836	4.86284	18.0219	0.0016157	0.063938
Nr2f1	5093	-0.621851	3.89895	17.9612	0.00163436	0.0644987
Ttyh1	6379	-0.826173	4.61616	17.9103	0.00165022	0.0647687
Tenm3	10237	-0.557243	6.50265	17.9241	0.00164589	0.0647687
Sfrp4	4179	-1.04861	2.81352	17.8835	0.00165863	0.0649214
Gatm	3001	-0.613822	7.96079	17.8489	0.00166956	0.0649954
Epb41l4aos	430	-0.780229	2.67303	17.8547	0.00166773	0.0649954
Csgalnact1	5093	0.817631	3.12196	17.7805	0.00169145	0.0651412
Nckap5	12100	-1.22108	3.21115	17.79	0.00168839	0.0651412
Kcnb1	11488	-0.762139	4.55253	17.7945	0.00168695	0.0651412
C230034O21	2836	-1.65735	0.0607161	17.8144	0.00168056	0.0651412
Adamtsl4	4198	-1.22859	0.752042	17.7203	0.00171103	0.0657043
Aldh3b2	2141	-1.32185	0.567501	17.6873	0.00172185	0.0657043
Gm21680	2975	-1.76977	0.403022	17.6797	0.00172437	0.0657043
4933433G19	2402	-1.41354	-0.151941	17.6975	0.00171848	0.0657043
Cnmd	1843	-1.19173	1.58783	17.5634	0.00176328	0.066845
Gm1979	2026	-2.02035	-0.422776	17.5624	0.00176361	0.066845
Wnt3	3076	-0.945138	2.9722	17.375	0.00182858	0.0676997
Adcy5	7184	-0.948206	2.63715	17.4099	0.00181626	0.0676997
Pdia4	2399	0.588977	8.46424	17.4391	0.00180603	0.0676997
Abcg4	5211	-1.14965	2.12159	17.3801	0.00182677	0.0676997
Pth1r	2925	-0.921346	4.61159	17.3893	0.0018235	0.0676997
Kcnd3	9587	-0.862869	5.34692	17.4593	0.00179901	0.0676997
Igsf21	1979	-1.504	0.574759	17.4729	0.00179429	0.0676997
Fbrsl1	8078	-0.739149	6.34141	17.3774	0.00182773	0.0676997
Cavin2	3055	-0.718208	3.85141	17.4295	0.0018094	0.0676997
Cdr2	5684	0.648703	4.93215	17.3571	0.00183491	0.0677597
Pecam1	6228	0.548231	7.11832	17.3018	0.00185471	0.0677982
Ccdc88c	10947	-0.639769	4.85826	17.3057	0.0018533	0.0677982
Egln3	2662	0.636916	4.59161	17.3388	0.00184146	0.0677982
Colec11	1621	-1.65814	2.94469	17.3015	0.00185484	0.0677982
Cldn11	1870	-0.770424	4.3194	17.2883	0.00185959	0.0677995
	3085	0.508379	6.70459	17.2163	0.00188583	0.068582
Lmx1a	3396	1.34976	1.47435	17.1795	0.00189942	0.0689018
Actg2	1557	-1.5758	0.364049	17.1244	0.00191999	0.0694725
Gnas	11186	-1.69502	4.27561	17.1066	0.00192668	0.0695398
Clmp	4591	-0.561632	5.80014	17.0824	0.00193584	0.0696949
Tyms	6089	0.55289	6.41737	17.0604	0.00194419	0.0697618
Grcc10	1988	-1.17643	4.13314	17.052	0.00194741	0.0697618
Gm28410	1450	-3.16186	-0.50654	17.0308	0.00195549	0.0698773
Ogn	2566	-1.48051	2.45733	16.9767	0.00197642	0.0704498
	2774	-0.684205	8.47636	16.9149	0.00200061	0.0711356
Plekha2	5579	0.517914	5.22018	16.8808	0.00201414	0.0714399
Myof	12603	0.523878	6.87408	16.8291	0.00203482	0.0719954
Ampd3	5627	-1.3545	2.78657	16.8081	0.00204331	0.0721183
Nkx3-1	3195	-0.944699	2.65509	16.6867	0.00209311	0.0726398
Ildr1	4296	1.46322	0.900464	16.7079	0.00208433	0.0726398
	3114	-0.857861	2.40063	16.6766	0.00209736	0.0726398
Ltbp3	5190	-0.896402	6.30208	16.6737	0.00209854	0.0726398
Id1	1160	-0.825682	5.06722	16.7395	0.00207126	0.0726398
H2bc27	614	-1.85062	-0.45562	16.6974	0.00208866	0.0726398
Caln1	10483	-1.18645	1.6433	16.7101	0.00208342	0.0726398
Cxcl12	8176	-0.718769	8.54513	16.7476	0.00206795	0.0726398
Art4	2517	-0.81365	2.19046	16.5441	0.00215356	0.0729621
Acsbg1	3604	-1.01594	7.04634	16.5461	0.00215268	0.0729621
Caskin1	6172	-1.08602	5.03519	16.5806	0.00213788	0.0729621
Leng8	6395	-0.691412	6.92878	16.5471	0.00215225	0.0729621
	12785	0.566852	4.35878	16.5679	0.00214331	0.0729621
Kctd14	2568	0.722179	9.21017	16.597	0.00213088	0.0729621
Cfl1	2354	0.548587	9.24045	16.6305	0.0021167	0.0729621
3425401B19	5572	-2.09392	0.569988	16.5631	0.00214539	0.0729621
Sp5	2100	-1.65433	1.26642	16.5931	0.00213257	0.0729621
Naalad2	4749	-0.980971	2.97113	16.462	0.00218928	0.0739977
Klhdc4	3708	-0.555723	5.37578	16.3996	0.00221693	0.0747565
Cxcr4	1808	0.573468	4.32056	16.3629	0.00223338	0.0749593
Pld5	10094	-1.17211	0.450652	16.3726	0.002229	0.0749593
	3176	-1.01821	3.14357	16.3191	0.00225321	0.0754483
Mid1ip1	2128	-0.775066	4.61505	16.2733	0.00227415	0.075518
Crhr1	2460	-1.78253	3.55257	16.2686	0.00227632	0.075518
Notch3	8044	-0.946493	7.15169	16.2893	0.0022668	0.075518
Hexim1	3495	-0.533249	6.48116	16.2843	0.00226908	0.075518
Inha	1475	-1.14639	6.58492	16.2324	0.00229304	0.0757232
Pcdhb20	3559	-0.85702	2.09662	16.2411	0.00228902	0.0757232
	9209	-0.752561	3.75898	16.1727	0.00232101	0.076471
Lama2	16338	-1.108	5.3127	16.0851	0.00236273	0.0767573
Cyfip2	7103	0.650137	5.31024	16.0826	0.00236394	0.0767573
Phactr3	6407	-0.988667	1.42409	16.0761	0.00236711	0.0767573
Lrrc15	5310	-1.31791	-0.0974445	16.0865	0.00236206	0.0767573
Paqr9	8367	-1.38258	0.674906	16.1308	0.00234084	0.0767573
Adamtsl1	12767	-1.27702	3.05096	16.0983	0.00235639	0.0767573
Ccne1	2662	0.651746	4.94436	16.0095	0.00239947	0.0767584
P4ha2	6239	0.69314	4.63321	16.0341	0.00238744	0.0767584
Slc38a4	4261	0.737756	7.32967	16.0147	0.00239693	0.0767584
Mrps34	2064	-2.15595	2.16452	16.0134	0.00239757	0.0767584
Esm1	2097	1.24549	2.83453	15.9992	0.00240454	0.0767584
C1ql1	1473	-1.35776	0.635468	16.0097	0.0023994	0.0767584
Fgfr3	7158	-0.803897	4.22931	16.0332	0.00238788	0.0767584
Tmem121b	4869	-0.778117	2.68915	15.9863	0.00241089	0.0767902
2.60001e+27	7972	-0.843743	3.24466	15.9256	0.00244107	0.0774083
Nlrp4c	4009	1.64508	3.47813	15.8679	0.00247019	0.0781591
Cyb5r3	4298	0.564727	7.3415	15.8311	0.00248898	0.0782367
Nxpe2	4102	-1.47178	0.475042	15.8392	0.00248484	0.0782367
Amotl2	6289	-0.686726	6.42848	15.8498	0.00247943	0.0782367
Scarf2	3839	-1.08815	5.15986	15.8005	0.0025047	0.0785591
Dlg2	16280	-1.25493	0.109311	15.7807	0.002515	0.0787102
Tcf21	2349	-0.471434	7.41734	15.6494	0.00258425	0.0805724
Eif4g1	7301	0.508725	10.0236	15.6467	0.00258572	0.0805724
Ggt7	3264	-1.26823	0.0351562	15.6	0.0026109	0.08086
Fzd2	3663	-0.550829	5.75133	15.5983	0.00261184	0.08086
Frem1	13978	-0.524691	7.9231	15.6109	0.00260499	0.08086
Hcn4	6118	1.11501	1.62791	15.5552	0.00263538	0.0808915
Tjp3	3714	-1.10497	1.72448	15.5623	0.00263146	0.0808915
Frem2	13255	-0.739374	6.07722	15.5685	0.00262809	0.0808915
Kdm3a	8225	0.513332	7.49025	15.5681	0.00262831	0.0808915
Ncor2	10490	-0.96876	8.153	15.5179	0.00265596	0.0813494
Sqor	4084	0.95532	1.92981	15.4849	0.00267432	0.081391
	1940	-0.994296	1.95744	15.5023	0.00266462	0.081391
Col16a1	6750	-0.914269	6.69724	15.4949	0.00266873	0.081391
Arhgap24	8792	-0.641761	4.14361	15.4733	0.0026808	0.0814159
Nfkbil1	1746	-0.833639	3.25881	15.4469	0.00269566	0.0815223
Pcdhga10	4732	-0.757898	2.84927	15.4478	0.00269513	0.0815223
Cabp1	5832	-0.951182	1.48497	15.4368	0.00270138	0.0815237
Nedd8	1261	0.518684	6.36815	15.4164	0.0027129	0.0817
Ephb1	7002	0.624452	3.74438	15.3928	0.00272636	0.0819334
Usp44	4032	1.14845	0.384641	15.3278	0.00276387	0.0827144
Fras1	17709	-0.731891	6.84474	15.3081	0.00277533	0.0828847
Adgrf5	9010	0.599813	5.89666	15.2933	0.00278399	0.0829633
Gm3739	2011	1.76776	-0.483914	15.2839	0.00278951	0.0829633
Hemk1	3646	0.699362	3.77903	15.261	0.00280305	0.083194
Tbc1d2	5425	-1.05327	0.993285	15.2465	0.00281162	0.0832761
Psph	4329	-1.1588	5.64934	15.2289	0.00282211	0.0834149
Bcap31	1219	0.514176	6.52211	15.1362	0.00287798	0.0835366
Igf2bp1	9682	0.470228	7.4286	15.1876	0.00284684	0.0835366
Gata5	3277	-1.28374	0.956005	15.1213	0.00288711	0.0835366
	2072	-0.615389	8.62613	15.1191	0.00288846	0.0835366
Fam20c	6590	-0.864105	2.15134	15.179	0.00285203	0.0835366
Bhlhe41	6720	0.798663	3.51806	15.1714	0.00285661	0.0835366
Tmem30b	2991	-1.08617	0.863347	15.1778	0.00285277	0.0835366
Scarb1	8500	-0.90787	7.59423	15.2076	0.00283481	0.0835366
Dlk1	5657	-0.831796	7.67207	15.1163	0.0028902	0.0835366
Vat1l	5462	0.941872	2.48037	15.16	0.00286353	0.0835366
Srp54a	5325	-1.00638	2.48091	15.1179	0.00288921	0.0835366
Pkhd1l1	18536	0.81234	3.27062	15.085	0.00290943	0.0838627
Trim43b	2262	2.80453	0.0513614	15.079	0.00291316	0.0838627
Mmrn1	5868	0.723996	3.6395	15.0499	0.00293122	0.0838784
	4244	-1.1832	2.38694	15.0574	0.00292656	0.0838784
Gm15835	356	-1.49601	-0.217972	15.0516	0.00293016	0.0838784
2310039H08	773	-1.17308	2.51729	15.0258	0.00294636	0.0839771
1110065P20	2069	-1.21038	2.67638	15.032	0.00294244	0.0839771
Pfkp	13401	0.815389	5.19171	15.0158	0.00295262	0.0839889
Clps	550	-2.64093	0.366483	14.9831	0.0029733	0.0842436
Evx1os	3017	-1.47013	0.534812	14.9886	0.00296981	0.0842436
Hdac5	8780	-0.662124	6.52031	14.9336	0.0030049	0.0849181
Cilp2	4314	-1.17412	1.83994	14.9273	0.00300893	0.0849181
Efhd1	2125	-0.551725	4.30954	14.9093	0.00302057	0.0850795
Nodal	2095	-0.859286	3.06973	14.8788	0.00304038	0.0854697
Sfxn1	9841	0.462508	5.8391	14.8636	0.00305031	0.0855813
Dll3	2850	-1.19766	1.28346	14.8407	0.0030653	0.0858344
Arsi	2975	-0.922599	2.94793	14.8297	0.00307258	0.0858708
	6043	-1.12477	0.664203	14.7983	0.0030934	0.085964
Bend6	3421	1.20355	0.333552	14.8032	0.00309014	0.085964
Col6a3	11963	-0.759852	8.19733	14.7976	0.00309387	0.085964
Inava	4977	-0.893897	2.56601	14.7814	0.00310464	0.0860968
Pfkl	6675	0.798711	7.38144	14.7631	0.00311692	0.0862707
Ppih	1894	0.786551	5.27869	14.7478	0.00312723	0.0863206
5.03142e+28	5142	-0.609303	3.85004	14.7426	0.00313074	0.0863206
Dynlt1b	771	0.840952	2.77977	14.724	0.00314334	0.0864894
Pla2g4b	5831	-1.10913	1.43878	14.7158	0.0031489	0.0864894
Gpx8	1048	0.579084	6.29975	14.643	0.00319881	0.0872793
Casq2	2736	-0.837702	4.59841	14.6452	0.00319732	0.0872793
Heyl	5113	-0.764518	6.50872	14.6572	0.00318904	0.0872793
Triml2	3693	0.962226	2.30003	14.6385	0.00320196	0.0872793
Mcm10	7692	0.495064	6.06361	14.6123	0.00322016	0.0874502
	2506	-0.779876	3.48523	14.612	0.00322041	0.0874502
Twist1	1628	-0.710526	3.45619	14.5822	0.00324126	0.087685
Zfp469	3082	-1.28596	0.903941	14.5823	0.00324123	0.087685
Ccdc85b	609	-1.66324	3.03273	14.5633	0.00325465	0.0878818
Shcbp1l	3710	-1.6306	-0.0832383	14.5195	0.00328581	0.0883682
Etd	478	-1.04582	2.18091	14.512	0.00329112	0.0883682
Pet100	1788	0.813336	3.34939	14.513	0.00329042	0.0883682
Haus4	2378	-0.553533	5.36573	14.4836	0.00331159	0.0884518
	2488	0.899646	4.20908	14.4763	0.00331686	0.0884518
Slitrk1	5359	-1.03645	1.70355	14.4773	0.00331611	0.0884518
Commd6	5145	0.55083	4.88573	14.4735	0.00331887	0.0884518
Gfra3	1992	1.14799	2.2647	14.43	0.00335057	0.0887144
Armc5	3849	-0.900284	4.07511	14.4297	0.00335081	0.0887144
Ccdc171	5999	-0.666729	3.45186	14.4261	0.00335342	0.0887144
Gm19410	6352	-0.916963	2.00188	14.4451	0.00333957	0.0887144
Fzd1	4197	-0.507838	5.35733	14.4082	0.00336663	0.0889
Gse1	10351	-0.968891	5.19007	14.3437	0.00341453	0.0889978
Evpl	6384	-0.859087	3.58938	14.3918	0.00337869	0.0889978
Prr7	1359	-2.21899	-0.493026	14.3468	0.00341221	0.0889978
Car14	2543	1.04648	2.07785	14.368	0.00339632	0.0889978
H1f10	1217	-1.32679	3.95368	14.3571	0.00340447	0.0889978
	876	1.39119	-0.185965	14.3419	0.00341585	0.0889978
Spock1	8365	-1.1968	0.888981	14.3724	0.00339308	0.0889978
Dazap1	2944	-0.569597	6.70492	14.3365	0.00341989	0.0889978
Tubb3	1868	-1.09054	2.4136	14.3227	0.00343032	0.0891077
Tspan7	7067	0.483725	6.20698	14.3112	0.00343895	0.0891707
Col1a1	6563	-1.30205	9.20511	14.2364	0.00349609	0.089756
Dnah2	14968	-1.41383	2.2517	14.2336	0.00349825	0.089756
Setbp1	9953	-0.55893	4.98359	14.2375	0.00349517	0.089756
Tbxa2r	1919	-1.25377	2.84948	14.2515	0.00348443	0.089756
Elmo1	12580	0.540651	5.8873	14.2375	0.00349524	0.089756
Ccdc9b	4779	-1.08278	1.95973	14.2321	0.00349938	0.089756
Pomgnt2	2903	-0.74865	3.29136	14.2245	0.00350526	0.089756
Gabrb2	6360	-1.22684	1.11553	14.175	0.00354379	0.0898471
Wnt2	2255	1.36827	-0.335639	14.1969	0.00352666	0.0898471
Tpgs1	1402	-1.32598	3.29294	14.1684	0.00354896	0.0898471
Hhipl1	5601	-1.23891	0.981484	14.1772	0.00354203	0.0898471
Atp5mpl	1217	0.566984	5.95302	14.1084	0.00359639	0.0898471
Nop10	1109	0.507937	5.56384	14.1404	0.00357101	0.0898471
Ptpn22	6775	1.39143	1.00837	14.1299	0.00357933	0.0898471
Txn1	1051	0.414167	7.04527	14.1106	0.00359464	0.0898471
Amt	2437	0.570199	4.58451	14.1996	0.00352459	0.0898471
Tgfbi	3771	0.60734	8.12821	14.1303	0.00357899	0.0898471
Cux2	10082	-0.914718	3.34777	14.1289	0.00358009	0.0898471
Islr2	5921	-0.754898	5.95719	14.1161	0.00359024	0.0898471
Gm32687	2379	-1.01579	0.814602	14.1379	0.00357294	0.0898471
5033406O09	1811	1.26373	2.16285	14.1086	0.00359626	0.0898471
Khsrp	3990	-0.501814	7.60437	14.0051	0.00367989	0.0914023
Cdk1	4934	0.474381	7.51052	13.9901	0.00369221	0.0914023
Niban1	7380	-1.32367	5.62093	13.9846	0.00369681	0.0914023
Gpi1	6452	0.553271	7.86794	13.9983	0.00368548	0.0914023
Srpx	2652	-0.941295	2.842	13.9922	0.00369049	0.0914023
F420014N23	2552	-1.06507	0.536711	14.0126	0.00367382	0.0914023
Akr1c14	3239	-0.772307	2.49969	13.9435	0.00373085	0.0920853
Sdk1	11087	-0.808087	4.44409	13.8968	0.00377	0.0925271
Atp5k	616	0.598831	6.03905	13.9009	0.00376654	0.0925271
Pla2r1	9618	-0.810412	3.19813	13.8915	0.00377451	0.0925271
Sox7	3299	0.681682	4.95668	13.911	0.00375801	0.0925271
Hs3st1	2230	-1.07085	2.06361	13.8613	0.00380013	0.0929965
Dlgap1	16992	-0.736063	3.97341	13.8331	0.00382421	0.0934265
Akt1s1	3072	-0.734052	5.87856	13.8129	0.00384158	0.0936342
Btf3	1739	0.489256	7.97908	13.8081	0.00384575	0.0936342
Ndufa4	1381	0.453162	6.93459	13.773	0.00387619	0.0942157
Plek2	1583	1.25047	1.22485	13.7459	0.00389993	0.0946326
Smoc2	2832	0.644564	7.22416	13.7273	0.00391634	0.0947107
Lpin2	12233	0.409211	6.89332	13.7289	0.00391491	0.0947107
Olfml3	6161	0.552744	7.59	13.7147	0.00392749	0.0948209
Gm48623	1366	-1.76919	0.285064	13.6993	0.00394115	0.0949909
Eif4a1	4334	0.583108	9.88799	13.6893	0.00395006	0.0950463
Etv4	3104	0.697473	4.90452	13.5763	0.00405253	0.0951218
Fads2	1508	-0.648308	7.0446	13.6589	0.00397733	0.0951218
Syt13	3761	-0.973179	3.44629	13.5922	0.00403787	0.0951218
Smad9	5368	-1.05253	2.83633	13.6322	0.00400141	0.0951218
Ptgr1	2296	0.49872	6.32486	13.662	0.00397451	0.0951218
Higd1a	3040	0.622878	5.09001	13.6272	0.00400595	0.0951218
Serpina5	2162	-1.1769	1.8577	13.648	0.00398713	0.0951218
Zfp46	5212	-0.556812	5.68258	13.5834	0.004046	0.0951218
Pcdh9	6783	-0.929455	3.67087	13.5906	0.00403941	0.0951218
Epha6	5289	1.30932	0.0733885	13.6345	0.00399936	0.0951218
H2aj	1831	-1.05494	3.09239	13.6138	0.00401817	0.0951218
Copz1	3662	0.508122	7.35114	13.6763	0.00396172	0.0951218
Akr1b10	3535	0.737897	4.38479	13.603	0.00402801	0.0951218
Ccnd1	4709	0.73323	5.94453	13.6008	0.00403	0.0951218
Emx2os	5023	-0.848281	3.33206	13.6169	0.00401539	0.0951218
Tdg	5374	-0.497273	5.67707	13.5534	0.00407367	0.095462
Pde3a	12737	-0.794742	5.19077	13.5431	0.00408319	0.0955294
Cpt1c	5605	-0.920022	3.4792	13.5252	0.00409989	0.0956966
Ppp2r5b	2895	-0.686369	4.30197	13.4987	0.0041247	0.0956966
Crlf2	1495	-1.54708	2.09781	13.5095	0.00411454	0.0956966
Gadd45gip1	2494	-0.871716	4.13315	13.5202	0.00410453	0.0956966
Atp5h	1465	0.515804	6.8139	13.496	0.00412726	0.0956966
Klhl13	4253	0.588532	6.70901	13.4927	0.00413031	0.0956966
Bbc3	2124	-0.968499	2.13313	13.4708	0.00415105	0.0960222
Gstm4	1707	0.623265	3.40273	13.4628	0.00415862	0.0960428
Cebpa	2636	-0.711603	4.09064	13.4455	0.00417503	0.096267
Nlrp9b	3724	2.57701	0.388499	13.3939	0.00422468	0.0972556
Nlgn1	13422	-1.53169	0.690424	13.3722	0.00424565	0.0975821
Tmem132a	4069	-0.858816	6.13335	13.36	0.00425762	0.0976411
Fads6	6653	-0.500331	4.63571	13.3557	0.00426182	0.0976411
Eva1b	1942	-1.20167	5.01086	13.3457	0.00427161	0.0977097
Igfbp6	1112	-1.41375	1.29462	13.2919	0.00432473	0.0980038
Dpp4	6319	-0.998437	2.05552	13.3101	0.00430671	0.0980038
Tnrc18	12266	-0.885511	8.16177	13.3124	0.00430437	0.0980038
Ccdc141	11717	-1.11655	3.88001	13.2931	0.00432357	0.0980038
Ar	10048	-0.868552	2.37884	13.2912	0.0043254	0.0980038
Ipcef1	9003	-1.24454	0.983938	13.297	0.00431963	0.0980038
Ctsh	4499	0.61769	5.0834	13.2792	0.00433734	0.0981196
Fhl2	1897	-0.630573	3.39624	13.2245	0.00439243	0.0990888
Bc1	168	1.27324	5.39827	13.223	0.00439398	0.0990888
Mrpl52	1109	-0.713114	4.6418	13.2094	0.00440775	0.0991709
Mylk	11263	-0.587436	7.22163	13.2058	0.00441143	0.0991709
Epdr1	2745	-0.518243	4.53222	13.1687	0.00444946	0.0994035
Lgr5	10264	0.611143	4.98752	13.1715	0.0044466	0.0994035
Myzap	5635	0.675287	3.03892	13.1721	0.00444593	0.0994035
Amd1	3542	0.546413	6.57968	13.1722	0.00444586	0.0994035
Ndufaf8	834	-0.826173	2.77819	13.1516	0.00446708	0.0996421
Serpinb8	4795	-1.19469	0.910043	13.1363	0.00448293	0.0996862
Dsg2	8268	0.499202	5.17481	13.1425	0.00447656	0.0996862
Ccnd2	9409	0.505428	8.2057	13.0917	0.00452955	0.100567
Gm28800	2243	-1.13968	0.238943	13.0611	0.00456193	0.10113
Spock2	5533	-0.684256	5.65019	13.0454	0.0045786	0.101343
Gas2l1	6100	-0.895389	5.06852	13.021	0.00460474	0.101765
Crocc	8266	-0.946277	5.37857	13.0018	0.00462539	0.102064
	754	0.689158	5.63211	12.9822	0.00464655	0.102374
Pcp4l1	1577	0.468917	4.68163	12.9517	0.00467979	0.102791
Mb21d2	3260	0.51575	5.51814	12.9567	0.00467434	0.102791
Mt3	1066	0.779013	4.16458	12.9377	0.00469511	0.10297
Fam181b	2003	-0.995568	0.914021	12.9307	0.00470277	0.102981
Mpo	3424	-1.68711	1.08217	12.8703	0.00476991	0.103818
Peli2	9089	-0.55794	4.71455	12.8801	0.00475887	0.103818
Ces2g	3574	-1.13209	1.11181	12.8719	0.00476802	0.103818
Prdm11	17044	-0.497423	6.82618	12.8814	0.00475741	0.103818
Ifih1	8165	-1.13992	0.692356	12.8464	0.00479668	0.104085
Tekt2	1900	-0.913034	1.95112	12.8509	0.0047916	0.104085
Gramd1b	10075	-0.838991	7.01628	12.8268	0.0048189	0.104252
Cacna1g	10137	-0.721567	6.48193	12.8143	0.00483308	0.104295
Lrp2	16701	-0.798672	2.62777	12.8122	0.00483542	0.104295
Ndufa3	1022	0.55912	5.577	12.8015	0.00484762	0.104402
Aurkc	1523	1.14746	0.973464	12.7461	0.00491131	0.105615
Zfp787	5443	-0.654766	4.39867	12.7386	0.00492008	0.105646
Cpm	5964	0.765163	2.37484	12.726	0.00493477	0.105803
Gper1	2537	-1.14559	0.739923	12.6883	0.00497897	0.106591
Mdh1	2567	0.430059	7.7635	12.6481	0.00502663	0.107452
Ddah1	3983	0.541307	5.27969	12.6316	0.00504631	0.107552
Basp1	2009	-0.677187	6.09662	12.6347	0.0050426	0.107552
	1926	-0.712718	5.25537	12.5858	0.00510148	0.108407
Hsd3b6	1802	1.39228	3.70715	12.5671	0.00512425	0.108569
Zfp599	3574	0.617244	3.47833	12.568	0.00512314	0.108569
Tlcd4	7874	-1.59968	0.620459	12.5575	0.00513596	0.108657
5031415H12	2481	1.66946	-0.109158	12.5418	0.0051553	0.108906
H2-M5	2691	-1.53378	0.538055	12.5109	0.00519335	0.109548
Bcl2l12	1976	-0.831189	3.89943	12.4769	0.00523575	0.109958
Frzb	3237	-0.892617	2.14462	12.4815	0.00523001	0.109958
	6431	-0.694603	4.95678	12.486	0.00522436	0.109958
Kcna6	5945	0.573572	4.43012	12.4562	0.00526177	0.110183
A530016L24	3110	-2.0949	2.8342	12.4591	0.00525811	0.110183
Speg	12741	-0.584526	4.86781	12.4333	0.0052907	0.110285
Kcng4	3806	-1.29153	2.12844	12.428	0.00529739	0.110285
Them6	1784	-1.13776	0.473869	12.4349	0.00528863	0.110285
Col4a3	9967	-0.628688	2.80449	12.4307	0.005294	0.110285
Pop4	2848	0.447123	6.00538	12.4192	0.00530859	0.110359
Lipe	5886	-0.737884	3.44144	12.4	0.00533308	0.110695
Mgp	1187	-1.01815	3.12825	12.3885	0.00534786	0.110695
Sf3b5	3841	-0.855517	4.94726	12.3943	0.00534044	0.110695
Polr2d	956	0.432082	5.77786	12.3825	0.00535564	0.110696
Hao2	2049	-1.40236	3.2664	12.3479	0.00540029	0.111299
Chst8	5966	-1.13416	1.07511	12.3513	0.00539585	0.111299
Fcf1	1117	0.523153	4.91538	12.334	0.00541844	0.111513
1500015A07	2296	0.793326	2.24952	12.3276	0.00542677	0.111524
Mllt6	7451	-0.467916	6.45751	12.2941	0.00547072	0.112267
Ciita	9535	-1.07213	0.823644	12.2734	0.0054982	0.112356
Eif1ad	2469	0.412637	5.92547	12.2744	0.0054968	0.112356
Krt17	1551	-1.68693	0.475204	12.2682	0.00550509	0.112356
Lrrc4b	2929	-1.60538	-0.149395	12.2673	0.00550634	0.112356
Arhgap9	3787	-1.08533	0.42174	12.257	0.00552008	0.112476
Tomm7	1125	0.424508	6.12636	12.2436	0.00553798	0.112522
Col6a4	8526	-1.17688	2.12331	12.2443	0.00553701	0.112522
Ednrb	4266	0.676872	2.91604	12.201	0.00559541	0.113268
Hcn3	4154	-1.30502	2.19827	12.1872	0.0056141	0.113268
Asic4	2727	-1.17832	1.09327	12.2012	0.00559504	0.113268
Dlgap3	4521	-0.952479	3.07357	12.1908	0.00560915	0.113268
Ctnna2	6947	-0.828604	3.61809	12.1877	0.00561345	0.113268
Zfp523	3991	-0.690335	5.35995	12.1613	0.00564951	0.113504
Cd99l2	4902	0.430559	6.71755	12.1719	0.00563496	0.113504
Ttc9	4778	1.0665	1.15335	12.1667	0.00564215	0.113504
Pdgfrb	5478	-0.900585	7.48481	12.1191	0.00570776	0.114514
Tex21	2425	-1.27253	0.520465	12.0674	0.00578014	0.115203
Syt2	7638	-0.711188	2.61217	12.0729	0.00577231	0.115203
Pomk	3613	0.484497	5.02386	12.0659	0.00578219	0.115203
Bdh1	3888	0.45774	4.65381	12.075	0.00576934	0.115203
	2161	-0.534895	4.30539	12.0664	0.00578147	0.115203
Clec1b	5103	1.02927	2.0293	12.0518	0.00580217	0.115441
F8a	2505	-0.803126	1.8591	12.038	0.00582172	0.115669
Pdlim4	2560	-0.816411	4.4206	11.9468	0.00595321	0.117024
Nefh	3994	-0.728406	2.52033	11.9344	0.00597134	0.117024
Ube2l6	1996	0.547681	4.52771	11.9614	0.00593191	0.117024
Pear1	6781	-0.808389	5.44461	11.9364	0.00596848	0.117024
	7287	0.420096	7.78623	11.9745	0.00591285	0.117024
Praf2	1339	0.537525	4.11607	11.9477	0.00595194	0.117024
Trim7	7597	-0.899621	2.1083	11.9438	0.00595757	0.117024
	1460	0.947105	0.831718	11.968	0.00592227	0.117024
Uba52	1498	-1.74575	2.70834	11.9415	0.00596094	0.117024
Bin2	2530	-0.85271	2.26586	11.9439	0.00595751	0.117024
Mctp1	8193	-1.3494	0.161307	11.9155	0.00599918	0.117033
Psd2	4785	-1.28865	1.14062	11.9193	0.00599351	0.117033
Pgm1	2921	0.60359	5.35729	11.92	0.00599249	0.117033
Nrxn2	13812	-0.719421	3.12848	11.91	0.00600728	0.117033
Abcb4	9383	-1.11697	0.206724	11.9064	0.00601254	0.117033
Pot1a	8669	0.483757	5.67408	11.8846	0.00604493	0.117276
Tox2	3401	-0.621285	3.0497	11.8831	0.00604718	0.117276
Tnnc1	1041	1.09478	2.20185	11.8815	0.00604952	0.117276
Ldhb	1570	0.580535	9.38384	11.86	0.00608172	0.117741
Psma5	1321	0.456368	7.00237	11.8382	0.00611448	0.118216
Pithd1	2477	0.538107	4.66623	11.8278	0.0061302	0.118312
Col8a2	4489	-0.564488	5.11899	11.824	0.00613593	0.118312
Map1s	7963	-1.0121	5.20105	11.8157	0.00614856	0.118397
Cul9	12198	-0.902816	3.02046	11.8043	0.00616583	0.11857
Asf1b	2338	0.505902	5.26101	11.7858	0.00619417	0.118846
Dtx1	5270	-1.08105	3.37249	11.7841	0.00619669	0.118846
Fxyd6	4107	0.473967	7.93499	11.7742	0.00621199	0.11898
Crtc1	11182	-0.672473	5.63967	11.7683	0.00622105	0.118995
Mn1	6940	-0.615102	4.82496	11.7594	0.00623476	0.119099
Prrx1	11066	-0.857371	3.79389	11.7451	0.00625686	0.119204
Polr1h	819	0.514125	4.73773	11.75	0.0062493	0.119204
Kcnk3	3976	-0.9509	5.1812	11.7312	0.00627845	0.119457
Bdnf	6217	-0.899456	1.48036	11.7247	0.00628862	0.119492
	3081	0.519446	9.43051	11.716	0.00630216	0.119556
A530001N23	3901	-1.43885	-0.217623	11.7119	0.00630864	0.119556
9130008F23	2159	-0.928485	0.855641	11.6765	0.00636438	0.120375
Lncenc1	3301	1.40081	3.30065	11.6739	0.00636859	0.120375
	5293	-0.789394	4.51845	11.6577	0.0063943	0.120702
Pitpnm1	6889	-0.914695	2.38212	11.6416	0.00641993	0.120963
Zfp277	12234	0.41612	5.65943	11.6384	0.00642499	0.120963
Dll1	4219	-0.881919	2.25123	11.627	0.00644339	0.121151
Tuft1	3117	0.586023	3.24503	11.5904	0.00650254	0.121212
Dus3l	2303	-0.707739	5.36892	11.6019	0.00648384	0.121212
Upp1	1961	0.895383	1.35361	11.5664	0.00654168	0.121212
	1602	-0.895143	1.6092	11.5747	0.00652805	0.121212
Ppp1r35	1085	-0.90161	2.94911	11.5727	0.00653132	0.121212
Aldh1l1	4516	-1.09951	4.01252	11.6022	0.0064833	0.121212
Aldoa	2911	0.605204	9.19083	11.5696	0.00653643	0.121212
Podxl2	5749	-0.654991	4.19406	11.5993	0.00648799	0.121212
Pdzk1	3556	-1.2575	0.786112	11.5609	0.00655056	0.121212
Npnt	5026	-0.602211	4.17942	11.5973	0.0064913	0.121212
Tifa	3199	0.724357	2.21321	11.5657	0.0065427	0.121212
Tmx2	2330	0.458179	6.0186	11.5574	0.00655635	0.121212
Cacnb2	13228	-0.704519	3.56044	11.5598	0.00655238	0.121212
Ets2	3552	0.395578	6.24538	11.5519	0.00656538	0.121223
Atxn1	13914	-0.607179	3.27546	11.5445	0.00657751	0.121291
Cdhr5	2739	-1.50919	0.209438	11.5264	0.00660742	0.121594
Scn7a	7338	-0.717397	2.40125	11.5244	0.00661085	0.121594
Igsf11	4493	-0.719286	3.50438	11.5173	0.00662255	0.121634
Sct	645	-1.0265	3.39455	11.5129	0.00662995	0.121634
Hjurp	8331	-0.428848	8.47843	11.4992	0.00665273	0.121896
Cox7a2l	1147	-0.472157	6.81572	11.4814	0.00668255	0.122033
Sall1	5265	0.691791	2.63696	11.4815	0.00668233	0.122033
Kcnn4	5115	-1.24518	-0.115802	11.4795	0.0066857	0.122033
Tdrd7	3958	-0.562309	4.3066	11.4714	0.00669941	0.122128
Grik5	5168	-0.733222	4.59549	11.4624	0.00671447	0.122171
Fabp4	4489	2.30919	0.0440225	11.4599	0.00671879	0.122171
Arhgef6	8552	-1.11938	2.0194	11.4451	0.00674375	0.122316
Zfp429	2324	-0.759038	2.79584	11.4465	0.00674146	0.122316
Itga4	13978	-0.531879	6.60341	11.4231	0.0067813	0.122721
Synpo	9533	-0.496419	6.04021	11.422	0.00678321	0.122721
Nr1i2	2553	1.45443	0.216214	11.3832	0.0068498	0.123615
Lrrn2	3595	-1.14409	2.60771	11.3834	0.00684961	0.123615
Hoxc4	2568	-0.636587	3.67635	11.3757	0.00686292	0.123696
Dand5	1584	-0.735805	2.20601	11.3542	0.00690024	0.124058
Mmel1	3475	-1.08288	0.855196	11.3587	0.00689237	0.124058
Snrpf	861	-0.725042	5.02112	11.3166	0.00696629	0.124621
Asic2	4264	-0.658598	2.75001	11.3233	0.00695446	0.124621
Aard	1348	-0.518175	7.83599	11.3183	0.00696329	0.124621
Tmem100	1767	0.629185	3.38777	11.3169	0.00696565	0.124621
Col5a3	6809	-0.850404	2.90933	11.2838	0.00702444	0.125505
	12152	-1.19185	-0.0814675	11.2741	0.00704182	0.125659
Prlr	15339	-1.13122	5.02712	11.2648	0.00705847	0.1258
Nnt	7037	-1.49048	0.465446	11.2558	0.00707463	0.125932
Padi2	5013	0.441312	5.84299	11.2176	0.00714358	0.127002
Tlr6	3727	1.16106	0.324697	11.2124	0.00715317	0.127015
Sel1l	8555	-0.433686	7.40261	11.2009	0.00717415	0.12723
Cmah	10660	-1.2932	0.225166	11.1862	0.00720099	0.127549
Gli1	4995	-0.624907	6.39045	11.1783	0.00721565	0.127651
Sult2b1	3950	-1.14745	0.555869	11.1687	0.00723324	0.127805
Col5a1	8490	-0.737461	8.82182	11.1529	0.00726245	0.127894
Kcnk2	4943	0.600754	4.21491	11.1601	0.00724922	0.127894
Unc13d	4679	-1.01455	1.74027	11.1468	0.00727389	0.127894
Nr2c2ap	1627	0.996321	0.514847	11.1513	0.00726556	0.127894
Arhgef18	8395	-0.469425	5.92465	11.1364	0.00729317	0.12792
Mafa	2739	-1.06886	1.71218	11.1407	0.00728528	0.12792
Abca8a	6272	-1.60122	-0.49627	11.129	0.00730713	0.128008
Kif26a	6918	-0.706636	6.35112	11.1231	0.00731807	0.128044
Zfpm1	3503	-0.767089	4.06658	11.0838	0.00739213	0.129182
Icam2	1904	0.592651	3.81983	11.0685	0.00742118	0.129276
Ppp1r11	1975	0.516321	4.9664	11.0668	0.0074245	0.129276
Hilpda	1103	0.545394	3.56914	11.0742	0.00741041	0.129276
Ski	5562	-0.47056	7.44392	11.0565	0.00744411	0.129461
Plppr3	4357	-0.756995	5.12743	11.0365	0.00748242	0.129861
Slc22a21	3645	-0.717482	2.18864	11.0351	0.00748521	0.129861
Npy	566	-1.98458	0.14673	11.025	0.00750463	0.130041
Kcng2	2989	-1.33275	-0.313648	11.0141	0.00752567	0.130248
Gm47071	2492	-0.933861	1.60616	11.0086	0.00753645	0.130278
Cap2	4159	0.516328	4.15664	10.9832	0.00758593	0.130662
Atoh8	2507	-0.604795	3.04849	10.9901	0.00757236	0.130662
Sema5b	7080	-0.669243	6.30016	10.9864	0.00757966	0.130662
Hsp90b1	4032	0.543481	10.9234	10.9635	0.00762453	0.131169
Aspn	2354	-1.40008	1.37617	10.9443	0.00766231	0.131504
Agbl3	11206	-0.867725	2.55936	10.9447	0.00766152	0.131504
Lcp1	9504	0.508753	5.00862	10.9265	0.00769763	0.131953
Gm47064	790	-1.92465	-0.644588	10.9056	0.00773956	0.132513
Lgi3	3899	-0.721558	2.42233	10.8915	0.00776776	0.132762
Cox6b1	708	0.470591	7.02681	10.8891	0.00777257	0.132762
Acot7	2124	-0.526991	5.04504	10.8772	0.00779652	0.13286
Uspl1	10238	0.36938	6.51269	10.8771	0.00779682	0.13286
Kank2	5235	-0.421861	7.29288	10.8494	0.00785307	0.133327
Qsox2	4644	0.456234	6.46424	10.8486	0.00785463	0.133327
Tmem258	1611	0.62555	5.75848	10.8453	0.00786131	0.133327
Pcnx2	9574	-0.987108	1.4537	10.8484	0.0078551	0.133327
	9591	-0.721308	6.80443	10.8403	0.00787169	0.133345
	2156	-0.782699	2.47159	10.8222	0.00790865	0.133656
Trem2	4946	-1.01596	0.00839099	10.8233	0.00790644	0.133656
Hdgf	2873	0.387124	8.17854	10.8165	0.00792052	0.133699
	9492	0.439197	7.00912	10.8076	0.00793887	0.133852
Vdr	5650	-0.478685	4.26674	10.7938	0.00796745	0.134176
Mogat2	1835	0.756392	2.33417	10.7867	0.00798221	0.134267
Slc4a3	8599	-0.768588	5.17121	10.7646	0.00802831	0.134885
Stim1	10371	0.529451	7.09643	10.7366	0.00808719	0.135311
Fhod3	5408	0.591911	3.68288	10.7376	0.00808508	0.135311
Pcdhb16	5225	-0.911912	2.02793	10.7346	0.00809137	0.135311
Hoxa3	6014	-0.888808	1.41401	10.7479	0.00806334	0.135311
Psors1c2	843	1.37792	0.8537	10.7235	0.0081149	0.135547
Tbx3	6624	-0.716775	3.18425	10.6992	0.00816652	0.135976
Scand1	759	-3.32285	1.87393	10.6981	0.00816896	0.135976
Ebf4	3236	-0.807516	3.32072	10.704	0.00815639	0.135976
Hoxc8	2832	-0.563258	4.5156	10.664	0.00824234	0.136093
Pigyl	777	-0.827989	3.58028	10.6729	0.00822308	0.136093
Msc	2546	-0.811184	1.48561	10.672	0.00822509	0.136093
Neto1	3531	-1.19021	-0.0170402	10.6746	0.00821946	0.136093
Cdc42se2	3661	0.393757	7.80073	10.6773	0.00821365	0.136093
Mettl7a1	2595	-0.710806	3.20967	10.6658	0.00823833	0.136093
Per2	5856	-0.798739	3.13293	10.6815	0.00820455	0.136093
Gtpbp6	2825	-0.98638	3.05977	10.6588	0.00825356	0.136122
Camk2n2	1291	1.05831	1.33133	10.6522	0.00826783	0.136201
Acer2	7159	0.645423	4.02635	10.6383	0.00829804	0.136542
St7	9042	0.627283	3.69742	10.632	0.00831171	0.136611
Fgf9	4649	0.567906	4.00528	10.6094	0.00836119	0.136786
	1455	-0.893089	4.16805	10.6124	0.00835476	0.136786
Dusp23	1410	-0.798963	1.74082	10.6153	0.00834839	0.136786
Clca2	4646	1.14086	0.182004	10.5985	0.00838531	0.136786
Gstm2	1679	0.528944	9.32002	10.5968	0.00838902	0.136786
Vxn	3256	0.935702	3.62607	10.5979	0.00838661	0.136786
Gm10762	1133	-0.800152	2.99549	10.6048	0.00837131	0.136786
Prss35	3444	-0.454838	8.0451	10.5896	0.00840498	0.136891
Ascl2	1623	-1.517	0.18009	10.5685	0.00845188	0.137013
Esr1	13661	-0.698694	3.52047	10.5605	0.00846971	0.137013
Tnk2	5738	-0.627046	6.62874	10.5645	0.00846075	0.137013
Gskip	4309	0.453481	4.18349	10.5798	0.00842656	0.137013
Myadm	4480	0.390204	7.58104	10.5775	0.0084317	0.137013
Tmem200c	3213	1.86323	-0.307829	10.572	0.00844411	0.137013
A130051J06	2618	-0.985538	0.644474	10.5532	0.00848598	0.137122
Aurka	2531	0.380432	6.56218	10.5377	0.00852077	0.137529
Cdh23	16939	-0.774644	5.886	10.52	0.00856067	0.138018
Hspa5	4229	0.468825	10.2925	10.5066	0.00859098	0.138236
Gmfg	2817	0.931587	1.56694	10.5055	0.00859346	0.138236
Mrpl57	2956	-0.548942	3.96464	10.4837	0.00864319	0.138881
Exoc3l4	5650	-1.03476	2.44842	10.4792	0.00865358	0.138892
Tgfb2	5791	-0.438909	6.22256	10.4619	0.00869325	0.139218
Ssr2	1864	0.448197	7.48783	10.4635	0.00868968	0.139218
AW011738	1848	-0.991464	0.399743	10.4389	0.0087466	0.139916
Olig1	2162	-1.23621	0.506317	10.4145	0.00880325	0.140666
Lrp3	4700	-0.655343	4.53892	10.3986	0.00884072	0.140795
Nrp2	11842	0.426719	6.1464	10.4037	0.00882876	0.140795
Fh1	3392	0.380903	6.80857	10.4016	0.00883364	0.140795
Sfmbt2	9128	0.570249	4.28842	10.3894	0.00886232	0.140982
Adh5	5408	0.398194	7.80044	10.3821	0.00887966	0.141102
Depdc1b	3350	0.49736	3.95763	10.3776	0.0088902	0.141114
Slc30a10	5836	1.0415	0.141689	10.3709	0.00890604	0.141209
Fhl1	3714	-0.545352	4.21415	10.3512	0.00895297	0.141797
Ube2s	5141	0.526396	6.0641	10.3389	0.00898232	0.142105
Pf4	721	-0.989144	2.03739	10.3262	0.00901284	0.142355
Gm7361	2995	-1.0851	0.729545	10.3241	0.00901796	0.142355
Ostc	2751	0.396029	6.9751	10.3139	0.00904263	0.142431
Camsap3	6119	-0.511303	4.87447	10.3145	0.00904106	0.142431
Efna2	2131	-0.410801	4.69879	10.2991	0.00907852	0.142528
Chp2	1603	-0.404473	4.96438	10.3044	0.00906555	0.142528
Gm10644	2798	-1.03588	-0.0251476	10.3006	0.00907478	0.142528
Xbp1	3248	0.425069	6.73052	10.2797	0.00912565	0.14304
Hax1	1869	0.485624	5.58502	10.2775	0.00913109	0.14304
Zfp423	5608	-0.643194	5.60231	10.2669	0.00915696	0.143289
Lama5	11388	-0.742613	5.48953	10.2541	0.00918838	0.143469
Myo1e	5704	0.461609	4.66264	10.2578	0.00917927	0.143469
Dnm3	24452	-0.740718	2.97593	10.244	0.00921333	0.143702
	5544	-0.670044	4.56145	10.2302	0.00924745	0.143922
Kcnb2	15165	-1.4135	0.166073	10.234	0.00923809	0.143922
Mexis	2369	-0.788549	2.9383	10.2209	0.00927071	0.144127
9530036O11	3665	-1.47467	-0.457205	10.2061	0.00930752	0.144543
Iqgap2	5771	-0.496939	6.19076	10.1684	0.00940243	0.14486
Frs3	3128	-1.05828	2.19646	10.164	0.0094136	0.14486
Efhc2	2554	1.50193	0.808008	10.1724	0.00939235	0.14486
Nkain4	1239	-0.685632	2.79161	10.1749	0.00938617	0.14486
Stil	5795	0.433731	5.4926	10.1704	0.00939739	0.14486
Spp1	1648	0.459341	6.63512	10.1617	0.00941945	0.14486
Gnpnat1	4735	-1.2107	-0.1157	10.1541	0.00943885	0.14486
Bmf	5253	-0.49153	5.54465	10.191	0.00934559	0.14486
Mfap4	1922	-0.695644	6.55218	10.1667	0.00940688	0.14486
Pard3b	13153	-0.503027	4.37835	10.184	0.00936312	0.14486
	1822	-0.744188	3.87336	10.1561	0.00943379	0.14486
Dmp1	2764	0.80622	1.38289	10.1489	0.00945217	0.14491
Ppfia3	7899	-0.906371	1.08299	10.1117	0.00954751	0.145233
Galnt16	8047	-0.587498	3.42545	10.0943	0.00959244	0.145233
4933413J09	4837	-0.64403	3.15315	10.1342	0.00948968	0.145233
	3243	-0.508489	4.78556	10.1165	0.00953495	0.145233
Sbk2	3147	1.18553	-0.279657	10.1245	0.00951446	0.145233
Asah1	3390	-0.440723	7.21232	10.1325	0.00949385	0.145233
Shank1	10514	-0.87478	3.01547	10.0872	0.00961081	0.145233
Gcnt1	5571	-0.6381	4.44991	10.0833	0.00962112	0.145233
Tex13b	2800	-0.878143	1.6563	10.1035	0.00956864	0.145233
Zfp219	4519	-0.733127	5.78889	10.1028	0.00957031	0.145233
Cthrc1	1593	-0.797112	2.44896	10.0885	0.00960763	0.145233
Pla2g4a	6391	0.475037	6.55387	10.0891	0.00960597	0.145233
Trim55	2659	1.13858	0.8539	10.0818	0.00962489	0.145233
Gm16499	2177	-0.912944	0.719674	10.0929	0.00959614	0.145233
Gm6566	1171	-0.949978	0.30913	10.1151	0.00953871	0.145233
9330104G04	3510	-0.712363	1.84799	10.0686	0.00965939	0.1456
Fkbp7	1485	0.500062	4.68505	10.0565	0.00969109	0.145925
Coch	2998	0.623847	3.09148	10.0456	0.0097197	0.145993
Dok5	1768	-0.886312	0.884191	10.0401	0.00973423	0.145993
Or2t29	4075	-1.26937	-0.124624	10.0394	0.00973628	0.145993
Znhit2	1281	-0.956102	3.00286	10.0477	0.00971433	0.145993
Eps8l1	6036	-1.69718	1.03227	10.0118	0.00980945	0.146784
Prrx2	1961	-0.76717	2.79875	10.0146	0.00980187	0.146784
Chit1	1815	1.03245	1.48435	9.9659	0.00993265	0.147149
Sel1l3	9850	0.599009	6.60561	9.97124	0.00991823	0.147149
Plat	6241	0.380206	6.43486	9.98988	0.00986802	0.147149
Abca7	6752	-0.660208	3.55194	9.97928	0.00989653	0.147149
Colec12	3322	0.355638	6.67934	9.98563	0.00987943	0.147149
Fzd8	3346	-0.482496	4.10996	9.9721	0.00991591	0.147149
Zfp335	4743	-0.757486	4.79124	9.96457	0.00993626	0.147149
Sertad3	1329	0.491858	4.03607	9.97101	0.00991884	0.147149
Hspa2	2644	-0.544912	4.05189	9.98114	0.00989152	0.147149
Cys1	2952	-1.1482	-0.0572299	9.98457	0.0098823	0.147149
Atpsckmt	5248	-0.440943	4.10643	9.96038	0.00994761	0.147165
Dapk2	3512	0.802842	1.66382	9.95527	0.00996147	0.147219
Epas1	5309	-0.64762	6.10847	9.93716	0.0100108	0.147492
Impdh2	3077	0.402564	7.84752	9.93779	0.0100091	0.147492
Ubl5	3468	0.431329	5.9321	9.94172	0.00999835	0.147492
Shh	2847	-1.14967	0.364335	9.92061	0.0100561	0.147554
	2771	0.469751	7.31067	9.93113	0.0100273	0.147554
Tapbp	3296	-0.573885	5.35225	9.92102	0.010055	0.147554
Pcdhb17	4660	-0.666474	2.82448	9.92177	0.0100529	0.147554
Keap1	4693	-0.465545	5.52279	9.91271	0.0100778	0.147625
Arhgap20	12685	-0.543757	5.59792	9.91138	0.0100815	0.147625
Prune2	20297	-0.646274	3.35505	9.90079	0.0101107	0.147752
Jmjd6	4698	0.401104	5.8738	9.90136	0.0101092	0.147752
Got1l1	1822	0.795186	1.81401	9.89145	0.0101366	0.14798
	1444	0.46757	8.9317	9.88308	0.0101598	0.148168
Akr1e1	3640	0.465326	4.88434	9.87486	0.0101827	0.148239
Gm10037	1193	-0.977539	0.737183	9.87392	0.0101853	0.148239
Blvra	2446	0.53828	3.9095	9.85601	0.0102354	0.148799
Tspoap1	9499	-1.01883	0.865129	9.85277	0.0102445	0.148799
Dusp5	2473	0.478642	3.59499	9.84483	0.0102668	0.148973
Cdc42ep3	1967	-0.576973	4.29031	9.83886	0.0102837	0.149067
Slc2a3	7245	0.409102	5.58954	9.83145	0.0103046	0.149219
Arl5c	2073	0.816662	1.11144	9.82663	0.0103182	0.149266
Gnaz	3612	-0.65912	2.52435	9.81098	0.0103627	0.149759
Mrps18c	1076	0.455607	4.77981	9.7988	0.0103975	0.149809
Emc9	2465	-0.800959	1.3191	9.80543	0.0103785	0.149809
Nr1h2	3354	-0.660221	5.23747	9.79911	0.0103966	0.149809
Slc27a1	5835	-0.723834	5.56024	9.79157	0.0104181	0.149956
Abi3bp	7416	-0.781697	2.46309	9.78346	0.0104414	0.150018
Cox8a	545	-0.529036	6.3759	9.77555	0.0104642	0.150018
Cenpb	4886	-0.400064	7.01281	9.7783	0.0104562	0.150018
Fam174b	3262	0.51301	3.89641	9.781	0.0104485	0.150018
Cdh19	4280	-1.12297	0.390687	9.76063	0.0105073	0.150485
Efna5	4032	-0.474546	5.13412	9.7512	0.0105346	0.150601
Sae1	2597	0.382862	7.97493	9.75062	0.0105363	0.150601
Zfp653	4938	-0.713341	3.21135	9.74174	0.0105621	0.15066
	2421	0.463714	5.97617	9.7348	0.0105824	0.15066
Nop53	3847	-0.605555	6.83564	9.73693	0.0105761	0.15066
	23738	-0.962365	2.93675	9.7353	0.0105809	0.15066
Mthfd1l	4435	0.413011	5.02392	9.72866	0.0106003	0.150766
Plek	4486	-0.668482	3.1966	9.716	0.0106374	0.151144
Alkbh7	1029	-0.611191	3.39245	9.70391	0.0106731	0.151202
	2188	-0.700854	5.88902	9.70421	0.0106722	0.151202
	7155	-0.639592	6.38635	9.7042	0.0106722	0.151202
Dbndd2	4389	-1.44101	-0.0931741	9.66984	0.0107741	0.151333
Itgb8	11060	-0.588346	5.59979	9.66882	0.0107772	0.151333
Txndc12	2253	0.457746	6.53424	9.68486	0.0107294	0.151333
Sobp	5529	-0.47569	3.82241	9.67949	0.0107454	0.151333
Gm9493	579	-1.55798	0.31364	9.67007	0.0107734	0.151333
Duox2	6403	1.0331	1.40653	9.69429	0.0107015	0.151333
Gm10451	2494	0.80655	0.92833	9.67242	0.0107664	0.151333
Nrarp	2582	-1.38615	1.23245	9.68604	0.0107259	0.151333
Hoxd3	4191	-0.727915	2.91788	9.68822	0.0107195	0.151333
Paics	3139	0.436538	8.49967	9.66111	0.0108002	0.15136
Ptpro	6723	0.584587	4.47761	9.6587	0.0108074	0.15136
Cirbp	2604	-0.434785	5.86753	9.65763	0.0108107	0.15136
Zfp865	9850	-0.565826	5.22005	9.64921	0.0108359	0.151418
Neat1	20771	-0.643784	3.94912	9.64938	0.0108354	0.151418
Adamts4	4810	-0.765795	3.08152	9.63721	0.0108721	0.151678
Il17d	1274	-1.19535	1.18445	9.63604	0.0108756	0.151678
Calr	2880	0.437361	10.3395	9.62949	0.0108954	0.151806
Crebbp	13540	-0.445812	7.10665	9.62561	0.0109071	0.151814
Pnma5	3123	1.24332	0.151392	9.62232	0.0109171	0.151814
Sdhd	1231	0.370709	6.95173	9.60827	0.0109598	0.152113
Bckdhb	1805	0.496456	4.38146	9.60895	0.0109577	0.152113
Trappc1	1112	0.513317	5.5772	9.60056	0.0109833	0.152293
Trim25	5754	0.343151	6.91913	9.59403	0.0110033	0.152423
Nefm	5782	-1.09088	0.15603	9.57135	0.011073	0.152652
Ercc2	4170	-0.588468	4.94423	9.57372	0.0110657	0.152652
Gata1	2438	-0.902077	1.07223	9.58199	0.0110402	0.152652
Ppm1h	10226	-0.694013	2.20802	9.57711	0.0110552	0.152652
Hoxb8	2635	1.07548	-0.00725617	9.57282	0.0110684	0.152652
Atosa	6637	-0.466846	5.36416	9.5635	0.0110972	0.152839
Cfdp1	1178	0.444662	7.5243	9.55335	0.0111286	0.152979
	1655	0.53879	7.8576	9.55432	0.0111256	0.152979
Zfp771	2009	-1.08844	3.27456	9.54745	0.011147	0.153084
Ulk4	8503	-0.749987	2.47308	9.52561	0.0112151	0.153873
Ms4a6c	2050	-1.05178	0.807535	9.52135	0.0112285	0.15391
	5526	-1.95897	0.391668	9.50738	0.0112724	0.154365
Gabarap	1844	0.398174	7.23542	9.49296	0.011318	0.154399
Epb41l3	11919	-0.443046	5.00769	9.49971	0.0112966	0.154399
Fads3	3269	-0.499184	4.53693	9.49838	0.0113008	0.154399
Trappc5	4957	-0.435288	4.90031	9.49623	0.0113076	0.154399
Coro1a	2783	-1.11166	2.27669	9.47576	0.0113726	0.154997
Zfp651	7063	-0.542872	5.33575	9.46679	0.0114012	0.155025
Klhl6	2609	0.551785	3.77088	9.46519	0.0114063	0.155025
Jund	1668	-1.12569	4.62316	9.46499	0.011407	0.155025
Wdr61	4669	0.367287	6.15771	9.46098	0.0114198	0.155052
Chmp5	1519	0.421195	6.09446	9.45252	0.0114469	0.155274
Cyb5a	2143	0.427635	6.03736	9.44424	0.0114735	0.155341
1190007I07	1197	-0.769717	2.26974	9.4453	0.0114701	0.155341
Pnmt	1154	1.22302	1.05815	9.43135	0.0115151	0.155611
Gm49709	498	0.80476	3.89293	9.4314	0.0115149	0.155611
Gars	3119	0.396175	7.33963	9.4223	0.0115444	0.155733
Brsk1	4100	-0.703008	2.71332	9.4152	0.0115675	0.155733
Lrrc75b	4603	-0.576607	3.43212	9.41996	0.011552	0.155733
Gprin2	10516	-0.616059	2.62696	9.41627	0.011564	0.155733
Fabp5	3567	0.514644	6.22935	9.41055	0.0115826	0.155791
Gm13889	1392	-1.5224	-0.117194	9.40163	0.0116117	0.156036
Kmt5b	14116	-0.361136	6.58554	9.37952	0.0116842	0.156863
Anxa4	4645	0.403867	4.95953	9.37247	0.0117074	0.157028
4732496C06	2500	1.01129	0.0730344	9.36228	0.0117411	0.157333
Ptpn14	13413	-0.394629	5.89981	9.35284	0.0117724	0.157605
P2ry14	11059	-1.48937	-0.288138	9.33876	0.0118193	0.158085
Xdh	4587	-1.74543	0.226635	9.33301	0.0118385	0.158195
Mitd1	2770	0.498136	4.08829	9.32859	0.0118533	0.158245
	3826	0.452385	5.38301	9.31143	0.0119109	0.158649
Ttc28	12315	-0.611854	6.54074	9.30973	0.0119166	0.158649
Abca6	5398	-0.871075	2.20412	9.31625	0.0118947	0.158649
Plagl1	7819	-0.618779	8.04791	9.30289	0.0119397	0.158809
Trim9	14203	-0.768994	2.23712	9.26224	0.0120779	0.159093
Ly6h	4227	-1.41903	0.662811	9.27691	0.0120278	0.159093
Thap7	1882	-0.658942	3.72576	9.27578	0.0120317	0.159093
Adcyap1	2088	-1.60032	0.292707	9.26162	0.0120801	0.159093
Tm4sf1	4163	-0.664019	2.31692	9.26872	0.0120558	0.159093
Prickle2	8631	-0.438883	5.14415	9.27279	0.0120419	0.159093
Zfp330	5686	0.409413	5.94928	9.28385	0.0120042	0.159093
Pgr	8546	-1.20161	0.438243	9.27628	0.01203	0.159093
Ankrd12	11508	-0.535995	4.71642	9.26428	0.012071	0.159093
Zfp688	2734	-0.572089	2.94828	9.2608	0.0120829	0.159093
Gm2670	2804	-0.741149	2.96411	9.28162	0.0120118	0.159093
Mybpc3	4163	-0.750649	4.89607	9.25746	0.0120943	0.159096
Fgr	3863	1.03696	-0.125717	9.2535	0.0121079	0.159096
Pitpnm2	12843	-0.568869	6.60872	9.25105	0.0121164	0.159096
Zfy1	2868	-1.22568	0.838432	9.23942	0.0121564	0.159477
Ttk	4919	0.414471	6.17252	9.23493	0.0121719	0.159535
Pou6f1	6949	-0.532194	4.46496	9.20952	0.0122602	0.159885
Nars2	6967	0.444559	5.00838	9.20181	0.0122871	0.159885
Khdrbs3	3662	0.542272	5.20634	9.20955	0.0122601	0.159885
	10679	-0.727555	1.73878	9.21497	0.0122412	0.159885
Flt1	13504	0.502438	5.55396	9.20263	0.0122842	0.159885
Adgra2	5775	-0.587939	6.60706	9.20162	0.0122877	0.159885
Zfp428	1308	-0.678651	4.5738	9.20868	0.0122631	0.159885
	1662	0.498028	8.30989	9.20501	0.0122759	0.159885
Pik3ap1	2615	-0.914335	1.77719	9.19813	0.0123	0.1599
Vps26c	3675	0.362759	5.9309	9.19239	0.0123201	0.159968
Tnxb	12209	-0.86434	4.75339	9.19026	0.0123275	0.159968
Uqcrb	876	0.493683	6.41297	9.18087	0.0123606	0.16017
Zc3h4	9147	-0.408033	7.02538	9.1795	0.0123654	0.16017
Avpr1a	2670	-0.716107	1.58236	9.15949	0.0124362	0.16087
Klf2	1847	-0.672743	3.49191	9.15789	0.0124418	0.16087
Tgfbr3l	2930	-1.20294	1.40275	9.15023	0.012469	0.161077
Haus7	1438	0.419319	6.35911	9.1435	0.012493	0.161242
Pdlim1	5260	0.409845	4.89184	9.13141	0.0125363	0.161655
Gadl1	3966	-1.12617	2.61295	9.12784	0.0125491	0.161675
Scrn1	8613	0.39219	5.04286	9.12385	0.0125634	0.161714
Bmp7	4019	0.424257	5.56395	9.10901	0.0126168	0.162037
Pomp	5216	0.45908	6.65362	9.11099	0.0126097	0.162037
D630003M21	5104	-0.802546	2.91349	9.10749	0.0126223	0.162037
Atg9b	3946	1.0546	2.34756	9.09642	0.0126624	0.162117
Usp29	18078	0.440355	4.92716	9.10102	0.0126457	0.162117
H2bc8	618	-1.0763	-0.0296174	9.09901	0.012653	0.162117
Garem2	3865	-1.33017	-0.142729	9.08827	0.012692	0.162351
Car11	1926	0.87201	1.49512	9.08461	0.0127053	0.162377
9930104L06	2942	0.492376	4.01643	9.08101	0.0127184	0.1624
Cst3	1266	-0.462516	6.83255	9.07645	0.012735	0.162468
Pcdh15	23773	-0.991411	0.55827	9.06999	0.0127586	0.162621
	2606	0.342595	7.28139	9.06698	0.0127697	0.162621
Pi15	6923	-1.22212	4.18125	9.06343	0.0127827	0.162642
Cdca7	3202	0.343502	6.94877	9.05556	0.0128116	0.162866
Mrpl13	7936	0.435065	5.95553	9.04938	0.0128343	0.162988
Trim2	19751	-0.462476	4.54461	9.04679	0.0128439	0.162988
Hip1r	7369	-0.64165	3.6355	9.01926	0.0129459	0.164138
Cemip2	6667	0.421576	7.37644	9.0072	0.0129909	0.164196
Dkk3	3359	-0.565744	4.15964	8.99968	0.0130191	0.164196
St3gal4	2923	0.433469	6.20146	9.00105	0.013014	0.164196
	7923	-0.723118	4.64431	9.0048	0.0129999	0.164196
Fbxl9	3958	-0.872276	0.975649	9.00824	0.0129871	0.164196
Gm19866	622	1.11807	-0.102281	9.00035	0.0130166	0.164196
Yjefn3	880	-1.04894	-0.0413034	8.99451	0.0130385	0.164296
Plekhg4	5478	-0.817483	2.61024	8.98197	0.0130857	0.164349
Tmem138	1590	0.481208	4.1118	8.98131	0.0130882	0.164349
Banf1	820	0.342176	6.83509	8.98966	0.0130567	0.164349
Etl4	16067	-0.406855	7.98678	8.98126	0.0130884	0.164349
Anln	9063	0.385623	7.37503	8.96981	0.0131317	0.164461
Magec2	2025	-0.613755	2.53953	8.97218	0.0131227	0.164461
Amh	1670	-0.649618	9.40134	8.96287	0.013158	0.164647
Kmt2d	19931	-0.549247	7.75437	8.95321	0.0131948	0.16482
Vamp8	2311	0.400725	5.35879	8.95335	0.0131942	0.16482
	865	0.449394	9.06782	8.93686	0.0132573	0.164925
	1631	0.472122	9.98726	8.9454	0.0132246	0.164925
Pxk	4042	-0.396021	5.19387	8.936	0.0132606	0.164925
Atp5j2	3306	0.422175	7.1603	8.93801	0.0132528	0.164925
	497	0.974084	2.51091	8.94253	0.0132355	0.164925
Smad7	4521	-0.435737	5.75866	8.93046	0.0132818	0.164938
Tent5a	5703	-0.717985	3.28766	8.92974	0.0132846	0.164938
4931428F04	4045	-0.45257	3.72785	8.91467	0.0133426	0.165515
Aff3	6654	-0.399037	7.27601	8.91156	0.0133546	0.165521
Slc1a5	4173	-0.567857	3.77949	8.89441	0.0134212	0.165764
Tbl2	7855	0.361173	6.0739	8.88596	0.0134541	0.165764
Gmnn	1465	0.380336	5.83815	8.88886	0.0134428	0.165764
Pbk	1791	0.487481	6.04384	8.89021	0.0134375	0.165764
Plekha6	12530	-0.520356	6.12544	8.88342	0.013464	0.165764
Dmrt3	2390	0.728035	1.70852	8.88277	0.0134665	0.165764
Ccl28	4844	-1.31811	0.516795	8.88306	0.0134654	0.165764
Nek8	5222	-0.506416	4.16685	8.87749	0.0134872	0.165796
Mief2	2716	-0.493357	4.08175	8.87035	0.0135151	0.165796
Cox7a2	944	0.413289	6.72901	8.87031	0.0135153	0.165796
Plppr4	7144	-0.525623	3.99872	8.87419	0.0135001	0.165796
Iftap	4289	0.523606	4.2931	8.85476	0.0135765	0.166263
Htra3	4439	-0.920577	5.26049	8.85735	0.0135662	0.166263
Arsk	5894	-0.525372	4.06212	8.84465	0.0136164	0.166493
Loxl4	4213	-1.02331	1.08141	8.84414	0.0136184	0.166493
Tbx2	3626	-0.658261	7.35195	8.829	0.0136785	0.16666
Tspan32	6234	0.541037	3.8443	8.82681	0.0136873	0.16666
Gfra2	3539	0.424151	5.48278	8.82609	0.0136901	0.16666
Lrrk2	11834	-0.435306	4.1504	8.82673	0.0136876	0.16666
Agrn	9285	-0.583289	8.45085	8.83609	0.0136503	0.16666
P2rx7	5970	-0.664843	2.10281	8.81531	0.0137332	0.16691
Add2	10139	0.570385	3.23871	8.81513	0.0137339	0.16691
Setd1b	12068	-0.516536	6.2003	8.80842	0.0137607	0.167081
Hes6	1808	-0.533394	3.88896	8.80581	0.0137712	0.167081
Spn	4681	-0.822889	1.18075	8.79065	0.0138322	0.167679
	3400	0.483299	9.33751	8.76893	0.0139202	0.168603
Clic1	1799	0.372596	7.20819	8.7599	0.0139569	0.168622
Begain	4408	-0.676224	2.25625	8.76254	0.0139462	0.168622
Gm26660	6478	-0.859707	0.728059	8.76136	0.013951	0.168622
Fbln5	6911	-0.418082	4.832	8.75126	0.0139922	0.168623
Slc8a2	5261	-0.660543	2.59459	8.75307	0.0139848	0.168623
Galnt18	2575	-0.68143	2.78978	8.75133	0.0139919	0.168623
Edn1	2139	-0.709427	1.82708	8.74783	0.0140063	0.168651
Neurl1a	4411	0.610631	3.8578	8.72593	0.0140963	0.169026
Farsb	2620	0.425253	6.55584	8.73066	0.0140768	0.169026
Ipp	2126	-0.63118	4.90968	8.72817	0.0140871	0.169026
Plekhb1	3713	0.768381	1.16672	8.7318	0.0140721	0.169026
Dnah2os	859	-1.80403	-0.197849	8.73402	0.014063	0.169026
Bex3	973	0.364616	7.12256	8.71997	0.0141209	0.16918
Zfp868	2893	0.457712	4.91495	8.71656	0.014135	0.169208
Hoxc6	2408	-0.400881	4.64025	8.68188	0.0142795	0.170157
Ccdc124	1696	-0.628251	4.69451	8.68384	0.0142713	0.170157
Pts	6101	-0.457855	4.24376	8.68051	0.0142853	0.170157
Bbln	2694	-0.711461	2.79104	8.67767	0.0142972	0.170157
Magi1	10579	-0.345433	6.0635	8.69414	0.0142283	0.170157
Fat4	17165	-0.513372	6.23403	8.67945	0.0142898	0.170157
Syne3	5548	-0.938325	1.11476	8.67935	0.0142901	0.170157
Col22a1	9203	-0.719959	2.66449	8.67285	0.0143175	0.170257
Lsm3	2753	0.500843	5.86499	8.66945	0.0143318	0.170286
Tmem44	8893	-0.521648	4.72442	8.6591	0.0143754	0.170523
Hmga1	2125	-0.461258	6.12244	8.65933	0.0143745	0.170523
Pde8b	5879	-0.757303	2.45411	8.65207	0.0144052	0.170735
Gsto1	1968	-0.425916	4.84396	8.64566	0.0144324	0.170779
Prps1	1993	0.418287	4.65308	8.64559	0.0144327	0.170779
Uchl3	3831	0.48384	5.56685	8.63916	0.01446	0.170961
Prdx6	4804	0.382079	7.05521	8.62772	0.0145088	0.171066
Fermt1	5699	-1.09786	1.72431	8.62591	0.0145165	0.171066
Gimap4	1837	0.553332	3.64686	8.63176	0.0144915	0.171066
Zfp467	4255	-0.395912	5.55979	8.62917	0.0145026	0.171066
	3098	0.984694	0.217399	8.61993	0.0145421	0.171088
E130102H24	918	-1.0484	0.386721	8.61994	0.0145421	0.171088
Dvl1	4996	-0.523563	5.18603	8.56858	0.0147642	0.173558
Nrip2	3757	-0.827268	2.3292	8.56261	0.0147903	0.173581
Sox4	4795	-0.683595	6.3406	8.56486	0.0147805	0.173581
Pam	11892	0.419927	7.01588	8.54633	0.0148617	0.173952
Uqcrq	1831	-0.672118	5.22331	8.54436	0.0148704	0.173952
Urgcp	5871	-0.419164	5.58306	8.54786	0.014855	0.173952
Maf	8241	-0.486473	6.2393	8.54721	0.0148578	0.173952
Supt4a	942	0.401174	5.47291	8.53528	0.0149104	0.173954
Mzf1	8278	-0.698683	1.70089	8.53681	0.0149037	0.173954
Pde9a	2834	0.4991	3.6604	8.53385	0.0149168	0.173954
Coa4	2627	0.550277	3.01192	8.53334	0.014919	0.173954
Tle1	8711	-0.359251	6.11785	8.53001	0.0149337	0.173985
Shd	2565	-0.899454	1.08068	8.51738	0.0149897	0.174213
Btnl9	6054	1.18029	2.69278	8.51776	0.0149881	0.174213
Gucy1a2	6650	-0.590656	3.09321	8.52187	0.0149698	0.174213
Pcdhb9	3055	-1.08715	0.681196	8.50389	0.0150499	0.174771
Afp	3368	1.95797	0.101944	8.49993	0.0150676	0.174835
Lyplal1	1578	0.479753	3.68083	8.48461	0.0151363	0.175491
Cacnb3	4010	-0.430832	6.01874	8.46783	0.015212	0.175523
Snx15	2184	-0.554664	3.79699	8.45773	0.0152578	0.175523
Kif26b	14696	-0.379261	7.58894	8.47473	0.0151808	0.175523
Sfswap	8000	-0.3805	6.58674	8.47789	0.0151665	0.175523
Sfrp1	4372	-0.46466	8.14212	8.47758	0.015168	0.175523
Pkm	5001	0.462157	10.0318	8.4545	0.0152725	0.175523
Shtn1	4081	-0.560884	4.12592	8.45158	0.0152857	0.175523
Serpinb6b	2262	0.549181	5.62309	8.45676	0.0152622	0.175523
Bmyc	983	-0.570407	3.81767	8.46348	0.0152317	0.175523
Hba-a2	667	0.868563	5.08588	8.46331	0.0152325	0.175523
Meiosin	4695	-0.630264	2.40699	8.4529	0.0152797	0.175523
Zfp853	3140	-0.88419	1.61471	8.47013	0.0152016	0.175523
Slc25a35	3677	-0.96776	1.16946	8.4475	0.0153043	0.175596
Bcl6b	3719	0.482657	4.2137	8.43838	0.015346	0.175809
Prdx1	3043	0.517091	8.87663	8.43808	0.0153473	0.175809
Gemin6	1428	0.468039	4.32538	8.43331	0.0153691	0.175905
Bicra	7941	-0.583384	5.0865	8.43091	0.0153802	0.175905
Lemd1	9289	-1.0341	1.5402	8.4257	0.0154041	0.175911
3110045C21	1135	-1.13457	0.0384705	8.42545	0.0154052	0.175911
Mri1	3273	-0.442512	4.27981	8.41677	0.0154452	0.176119
Hr	6919	-0.683638	1.85578	8.40941	0.0154791	0.176119
Calml4	3642	0.620523	2.32527	8.40594	0.0154952	0.176119
Cdhr4	3084	-0.744544	2.29555	8.40826	0.0154845	0.176119
Prox2	3946	-0.733002	1.53668	8.40876	0.0154821	0.176119
Lca5l	6521	-0.862684	0.941717	8.40554	0.015497	0.176119
Cwc15	1571	0.425351	6.29765	8.39598	0.0155414	0.176195
Clmn	12409	0.360672	5.45571	8.39802	0.0155319	0.176195
4930426D05	3001	-1.1518	0.913632	8.39354	0.0155527	0.176195
Sod3	3738	-0.756991	2.06227	8.39589	0.0155418	0.176195
Cic	10294	-0.609794	7.77013	8.39045	0.015567	0.176218
Trpc3	5419	0.454345	4.0093	8.38033	0.0156142	0.17644
Zfp579	4159	-0.701631	4.37971	8.37834	0.0156235	0.17644
1.81003e+20	2245	-1.09374	0.173673	8.38271	0.0156031	0.17644
Serinc5	6679	0.344911	7.81792	8.36794	0.0156722	0.176713
Unc13a	12623	0.51851	3.03288	8.37003	0.0156624	0.176713
Shcbp1	6295	0.546286	5.87753	8.36403	0.0156906	0.176781
Mkks	3227	0.441222	3.91461	8.35261	0.0157443	0.17689
Entrep2	5303	0.60085	3.09991	8.34629	0.0157742	0.17689
Ccdc102a	2504	-0.645626	3.99598	8.34689	0.0157714	0.17689
Ppia	3508	0.497717	9.24858	8.35006	0.0157564	0.17689
Selenom	1481	-0.609475	4.18693	8.35159	0.0157492	0.17689
Pou3f1	3849	-0.937733	0.875056	8.3518	0.0157481	0.17689
Ubc	2893	0.59706	5.21807	8.33337	0.0158354	0.177438
Dusp2	2003	0.688002	1.64675	8.32211	0.015889	0.177623
Ttll3	5041	-0.740611	2.64389	8.32727	0.0158644	0.177623
Vegfd	2408	-0.707442	3.95603	8.32328	0.0158834	0.177623
Mrpl43	1213	-0.442723	4.80944	8.3165	0.0159158	0.177646
Foxa3	2037	-0.943965	0.313372	8.31876	0.015905	0.177646
Celsr2	11513	-0.699827	4.18864	8.30102	0.01599	0.178336
Zcchc14	7780	-0.39239	6.92689	8.29791	0.016005	0.178364
Hddc2	3508	0.430261	4.71579	8.28443	0.01607	0.178367
Ska3	2705	0.389427	5.45563	8.29118	0.0160374	0.178367
	1533	0.43179	5.82622	8.28814	0.0160521	0.178367
S100a11	511	0.423585	6.74314	8.2842	0.0160711	0.178367
Ptch2	5974	-0.663569	4.81813	8.28645	0.0160602	0.178367
Cpa1	1750	0.640798	5.68222	8.28241	0.0160798	0.178367
E130311K13	2398	-0.705986	3.22586	8.27738	0.0161041	0.1785
Cyp2j9	3337	-0.994449	0.703106	8.264	0.0161691	0.179082
Cox7b	1214	0.350628	6.53774	8.26088	0.0161844	0.179113
Gprc5c	5245	0.48563	5.66318	8.24655	0.0162544	0.17975
Pdzrn3	7256	-0.452714	4.06302	8.2356	0.0163082	0.179929
Nup43	2560	0.480805	5.49251	8.23683	0.0163022	0.179929
Ak7	4209	0.589402	2.07603	8.23659	0.0163033	0.179929
Ndufs4	2708	0.369205	5.92814	8.22665	0.0163523	0.180277
Chst3	6497	-0.48223	5.35257	8.21953	0.0163875	0.180527
Tmem216	1977	0.569432	3.42423	8.21687	0.0164007	0.180533
Birc5	3402	0.337791	6.44425	8.21169	0.0164264	0.180678
Ikzf1	5777	-0.65013	1.6698	8.20805	0.0164445	0.180738
Casp8	2893	0.407273	4.79867	8.19684	0.0165003	0.180799
	3340	-1.28716	0.382791	8.19865	0.0164913	0.180799
Gm1673	669	-1.40056	1.35774	8.19958	0.0164867	0.180799
2610037D02	5020	-0.614724	2.36767	8.20332	0.016468	0.180799
	3192	0.504017	4.14597	8.17457	0.016612	0.181468
Wbp2nl	1413	-1.01224	-0.0436197	8.17541	0.0166077	0.181468
Taf1c	3490	-0.590593	4.15751	8.18035	0.0165829	0.181468
Nebl	15235	0.963975	0.302535	8.1787	0.0165912	0.181468
Ltbp1	10480	0.363464	7.19388	8.15274	0.0167223	0.181861
Hdac3	4026	0.359113	7.0384	8.15573	0.0167071	0.181861
Mmadhc	2012	0.406391	6.25777	8.15668	0.0167023	0.181861
Fndc4	3039	-0.430591	5.1699	8.15101	0.0167311	0.181861
Stk32a	3765	-0.816897	1.10896	8.15273	0.0167223	0.181861
Pla2g4e	6960	0.76165	2.56694	8.14248	0.0167744	0.181861
Fry	29729	-0.479437	4.07722	8.14634	0.0167548	0.181861
Gstm1	1473	0.462007	8.79297	8.14775	0.0167476	0.181861
Uqcrh	1237	0.561587	7.20109	8.14246	0.0167745	0.181861
Map7d3	2891	-0.552543	2.74477	8.14954	0.0167385	0.181861
	1972	0.460502	9.3332	8.11948	0.0168921	0.182022
Flywch2	996	-0.750221	2.07824	8.11843	0.0168975	0.182022
Smox	3894	-0.48758	4.27001	8.11235	0.0169288	0.182022
Pianp	2851	-0.61916	2.01442	8.11683	0.0169057	0.182022
	3611	0.343915	5.74111	8.11398	0.0169204	0.182022
Neurl2	1014	-0.894849	1.16327	8.13607	0.0168071	0.182022
Srcap	15783	-0.82228	3.76673	8.12853	0.0168457	0.182022
Mfap2	1211	-0.676735	6.67917	8.11688	0.0169054	0.182022
Gm10602	4764	-0.72313	1.87764	8.12629	0.0168572	0.182022
Zfp982	1488	0.855524	1.61268	8.12502	0.0168637	0.182022
Tomm5	868	0.376254	4.57169	8.12215	0.0168784	0.182022
Galnt6	3871	-0.69725	1.92511	8.10797	0.0169513	0.182128
Grin2c	5037	-0.609088	3.32886	8.09659	0.0170101	0.182456
Ky	5879	-0.982829	0.96605	8.0947	0.0170199	0.182456
Nudt1	1473	0.446374	4.50587	8.09709	0.0170076	0.182456
Gdf11	4062	0.382993	4.87882	8.08857	0.0170517	0.182595
Prr5l	4967	0.439875	4.01058	8.0873	0.0170583	0.182595
Egln2	2800	-0.611192	6.03236	8.08313	0.01708	0.182691
Boc	4451	-0.534818	6.10886	8.08029	0.0170948	0.182714
Gstm7	1601	0.406733	7.36616	8.0544	0.0172304	0.183837
Hmg20b	3149	-0.681874	5.08293	8.05045	0.0172512	0.183837
Ptn	3433	-0.562835	7.33972	8.05354	0.0172349	0.183837
Poli	3863	0.418125	4.37157	8.05131	0.0172466	0.183837
Hdhd3	1366	0.600027	2.62866	8.04794	0.0172644	0.183842
Slc17a9	3200	0.843662	1.24274	8.04311	0.0172899	0.183924
Yars	5943	0.364083	6.28744	8.03416	0.0173372	0.183924
Cct7	6778	0.354387	8.90774	8.03999	0.0173063	0.183924
Mcmdc2	5916	-0.839396	1.11824	8.03841	0.0173147	0.183924
Junb	2301	-1.00615	1.75539	8.03606	0.0173271	0.183924
Gm30124	1230	0.91701	0.640373	8.03196	0.0173489	0.183924
Gng10	1314	-1.11092	1.40581	8.02393	0.0173916	0.18424
Bag3	2562	0.409097	5.19257	8.02137	0.0174052	0.184249
Lsm12	2388	0.393821	5.79071	8.01619	0.0174328	0.184405
Enpp2	5779	-0.563531	3.49432	8.01295	0.0174501	0.184452
Pctp	2723	0.44441	3.91148	8.00516	0.0174918	0.184757
Slc7a6	4570	0.406065	6.18512	7.99728	0.0175341	0.184932
Ankrd37	1539	0.745957	1.93706	7.99785	0.017531	0.184932
Icosl	4620	0.58819	2.13578	7.99104	0.0175676	0.18515
Zpr1	3583	0.361978	5.62105	7.98462	0.0176022	0.185151
Arhgap45	4478	-0.549637	4.48644	7.98384	0.0176064	0.185151
Npy1r	3454	-1.15545	0.352192	7.98527	0.0175987	0.185151
Narf	4806	0.387423	6.38351	7.97247	0.0176679	0.185526
Cftr	7765	0.874382	0.489992	7.97271	0.0176667	0.185526
	499	-0.621586	9.18313	7.9637	0.0177156	0.185891
Tmem151a	4807	-0.525953	3.37173	7.95419	0.0177675	0.186299
Acta2	1781	-0.597293	6.71875	7.94155	0.0178366	0.186748
Tbcc	1164	-0.581595	3.80017	7.93924	0.0178493	0.186748
Eno3	1739	0.519811	3.32845	7.94116	0.0178388	0.186748
Slc7a7	3315	0.582988	3.78165	7.92906	0.0179053	0.186791
Abhd8	4079	-0.692389	4.25283	7.93184	0.01789	0.186791
Dact2	2808	-0.56483	3.89259	7.92904	0.0179054	0.186791
Taok3	11159	-0.378934	4.6157	7.93389	0.0178787	0.186791
St3gal1	6851	0.446391	6.75244	7.91478	0.0179841	0.186983
Pdzd11	2127	0.441179	5.09859	7.91407	0.0179881	0.186983
Cinp	3873	0.357413	5.2431	7.91248	0.0179969	0.186983
Psmb5	899	-0.384193	6.33809	7.8978	0.0180785	0.186983
Adamts20	8997	-0.55516	3.16548	7.90321	0.0180484	0.186983
Plec	18113	-0.744104	7.34928	7.8896	0.0181243	0.186983
Bnc2	8174	-0.503096	5.5092	7.91143	0.0180027	0.186983
Aff2	7267	-0.547172	4.33827	7.90768	0.0180235	0.186983
Nipsnap1	2649	0.35093	5.22187	7.89795	0.0180777	0.186983
Adgrl4	4585	0.440836	3.61642	7.88822	0.018132	0.186983
Cybc1	4213	0.399241	5.36791	7.88963	0.0181242	0.186983
Tubg2	1754	-0.846165	1.54601	7.89371	0.0181014	0.186983
Kcnq3	14708	-0.694598	2.52456	7.90537	0.0180364	0.186983
Gapdh	4133	0.437835	9.75372	7.89247	0.0181083	0.186983
Mansc4	1278	-1.12656	1.6496	7.89847	0.0180748	0.186983
Cox16	3751	-0.902517	3.08186	7.89092	0.018117	0.186983
Mex3d	3266	-0.585207	5.23905	7.8768	0.0181961	0.187508
Grpel1	3528	0.326248	6.04121	7.87287	0.0182182	0.187602
Papss2	3635	0.433596	4.9305	7.86947	0.0182374	0.187664
Cd27	2328	-1.43401	-0.702458	7.86323	0.0182725	0.187892
Nfatc4	5808	-0.612152	5.588	7.85881	0.0182975	0.188014
Tm7sf2	5593	-0.785883	3.41409	7.85031	0.0183457	0.188115
Wdr12	11955	0.396591	5.79369	7.85101	0.0183417	0.188115
Sema6c	5935	-0.63184	6.00638	7.85015	0.0183466	0.188115
Tmem39a	4094	0.341279	6.06347	7.82039	0.0185165	0.188244
Gstm5	1278	0.445925	5.36559	7.82797	0.018473	0.188244
Cacnb4	8963	-0.739239	2.276	7.82113	0.0185122	0.188244
Nip7	3130	0.41308	5.78106	7.83888	0.0184107	0.188244
Igsf6	2175	-0.825008	0.649528	7.82683	0.0184795	0.188244
Sstr4	1424	-1.07767	2.2548	7.82751	0.0184757	0.188244
Exosc2	2888	0.364285	5.76112	7.82726	0.0184771	0.188244
Cep131	3833	-0.624243	4.97572	7.8377	0.0184174	0.188244
Ppp1r37	4110	-0.498674	6.09724	7.84111	0.018398	0.188244
Sez6l	6070	-1.08322	0.387707	7.8226	0.0185038	0.188244
Ecscr	1680	0.571702	4.02055	7.82275	0.0185029	0.188244
A930033H14	2969	0.575492	2.03063	7.83933	0.0184081	0.188244
Cd34	7290	0.40809	6.4067	7.78976	0.0186932	0.189371
Abca5	11437	0.495507	4.28057	7.79357	0.0186712	0.189371
Tagln	1988	-0.995775	0.657172	7.79364	0.0186707	0.189371
Foxj1	2623	-0.893504	0.543661	7.79317	0.0186735	0.189371
Coa6	747	-0.490666	3.0609	7.79081	0.0186872	0.189371
Ddit4l	2916	0.38884	6.32987	7.78674	0.0187108	0.189416
Prr13	1562	0.399222	4.52636	7.78436	0.0187247	0.189422
Igf1	9904	-0.596154	5.90005	7.77491	0.0187797	0.18963
Pde10a	13468	-0.776857	2.43516	7.77018	0.0188074	0.18963
Bahcc1	11118	-0.567445	6.91967	7.76727	0.0188244	0.18963
Magi2	11348	-0.555133	3.06527	7.77283	0.0187919	0.18963
Tchh	5823	-0.56785	2.80411	7.76871	0.0188159	0.18963
Prpf38a	5298	0.375953	6.23067	7.76842	0.0188176	0.18963
Inhca	4508	1.13141	0.6317	7.764	0.0188436	0.18969
Csnk2a1-ps3	2653	-0.595427	2.59836	7.76067	0.0188631	0.189754
Bfar	6480	0.349621	5.98127	7.75599	0.0188906	0.189755
Kiss1r	3856	-0.819282	0.508846	7.75506	0.0188961	0.189755
Slc2a12	4237	0.622708	1.74552	7.75391	0.0189028	0.189755
Mapk8ip1	4644	-0.423033	5.64114	7.74725	0.018942	0.189834
Car2	2422	0.633375	4.5401	7.74584	0.0189503	0.189834
Prtg	9158	-0.482814	3.65814	7.74979	0.0189271	0.189834
Plk2	4491	0.404846	5.57695	7.72953	0.0190469	0.190668
Snapin	2290	-0.41567	5.10619	7.71751	0.0191185	0.191118
Svep1	16117	-0.825272	5.55004	7.71877	0.019111	0.191118
Ak2	2140	0.316556	7.27384	7.70294	0.0192056	0.191856
Plod1	6765	0.495846	6.6117	7.69915	0.0192284	0.19195
Lin7b	1463	-1.07975	-0.0692555	7.6918	0.0192726	0.191968
Ikzf2	11613	-0.600533	2.17802	7.68996	0.0192837	0.191968
	1704	-0.615287	4.91208	7.69252	0.0192683	0.191968
Dnttip2	3309	0.36081	6.86284	7.69498	0.0192535	0.191968
	3848	0.376349	6.11689	7.67908	0.0193494	0.192471
Fmnl1	4886	-0.636606	1.75345	7.67717	0.019361	0.192471
Dapk1	9012	-0.403634	6.86739	7.65498	0.0194959	0.193144
Faim2	12520	0.578506	2.93897	7.66328	0.0194453	0.193144
Map3k7cl	1652	-1.41893	-0.0500541	7.65779	0.0194788	0.193144
Edem1	6453	0.333697	6.08636	7.65498	0.0194959	0.193144
Cnga1	6327	0.554449	4.11013	7.65993	0.0194658	0.193144
Gcat	2384	0.531645	2.55343	7.64826	0.0195371	0.193418
St6gal1	4916	0.329411	7.18429	7.64444	0.0195605	0.193517
Nlrx1	5750	-0.727417	3.43575	7.63927	0.0195922	0.193687
Ndufa4l2	1095	-1.02426	1.08668	7.63506	0.0196181	0.193687
Slc25a31	2128	-1.00654	3.96476	7.6356	0.0196148	0.193687
Gzf1	4472	0.318467	6.24323	7.63287	0.0196316	0.193687
Znhit3	2136	0.476294	3.92327	7.62286	0.0196934	0.193827
Llgl2	4844	-0.565083	3.44769	7.61523	0.0197406	0.193827
	3930	0.316523	6.38345	7.61902	0.0197171	0.193827
Wdr76	6305	0.549587	5.72364	7.61334	0.0197524	0.193827
Gucy1a1	6968	-0.401906	8.49567	7.60877	0.0197808	0.193827
Zfp940	6090	0.606602	3.23116	7.61632	0.0197339	0.193827
Gpc6	6425	-0.358488	5.99233	7.61676	0.0197311	0.193827
Phf5a	2166	0.324328	6.21653	7.60938	0.0197769	0.193827
Zfp114	4439	-0.680427	1.71182	7.613	0.0197544	0.193827
Kif5a	6990	-0.717482	1.05849	7.61188	0.0197614	0.193827
Hfe	3572	-0.741002	2.0808	7.59371	0.0198746	0.193937
Abca1	10363	-0.41833	7.30692	7.59062	0.019894	0.193937
	6175	-0.547978	3.12408	7.58751	0.0199134	0.193937
Col5a2	9591	-0.511219	7.788	7.60385	0.0198114	0.193937
Slc9a8	9095	-0.457004	4.96223	7.58932	0.0199021	0.193937
Atp1a3	5958	-0.928453	2.96766	7.59872	0.0198433	0.193937
Gimap6	3496	0.415435	4.42748	7.59483	0.0198677	0.193937
Bloc1s2	878	0.38018	4.14853	7.59441	0.0198703	0.193937
Efcab1	4431	0.674654	1.2079	7.59046	0.019895	0.193937
Pla2g5	2884	0.454822	4.36729	7.58333	0.0199397	0.194061
Tirap	4929	0.42487	3.74442	7.57872	0.0199686	0.194211
Kel	2773	0.982662	2.55599	7.56881	0.0200311	0.194555
Gpn1	7846	0.32675	5.93943	7.56909	0.0200293	0.194555
Spns1	3707	-0.501329	5.86866	7.56604	0.0200486	0.194593
Tmsb4x	1371	0.378593	8.42569	7.55906	0.0200928	0.19489
Ttc39a	4904	0.52969	3.19898	7.5568	0.0201071	0.194897
Sema5a	18686	-0.33846	7.328	7.55373	0.0201265	0.194955
Magee2	2316	0.481301	2.96424	7.54057	0.0202103	0.195634
Elapor1	6304	-0.854042	1.72735	7.53484	0.0202469	0.195725
C7	2676	-0.556515	3.41641	7.53635	0.0202373	0.195725
Nedd4l	14382	0.351688	5.02112	7.52828	0.0202889	0.195999
Msr1	6344	1.71876	0.0520693	7.52582	0.0203047	0.196019
Abcg2	8153	0.38675	6.53593	7.5191	0.0203479	0.196257
Plod2	5392	0.397012	7.28353	7.51774	0.0203566	0.196257
Mmrn2	3974	0.554071	4.99537	7.503	0.0204518	0.197042
Tbc1d24	13362	-0.35254	6.26038	7.49085	0.0205306	0.197336
Ddx1	5080	0.392021	7.97934	7.48801	0.0205491	0.197336
Tmc3	9027	-0.848794	1.90781	7.49222	0.0205217	0.197336
Mocos	2884	-1.22166	0.189387	7.48259	0.0205844	0.197336
Frem3	6384	-0.645585	1.47514	7.47946	0.0206049	0.197336
Ypel3	1848	-0.529472	4.48955	7.4846	0.0205713	0.197336
Plxnb1	9592	-0.428901	7.24151	7.48347	0.0205787	0.197336
Gm12786	644	-0.891514	0.390194	7.4793	0.0206059	0.197336
Gm49163	705	-0.83441	0.431107	7.48239	0.0205857	0.197336
Tiparp	4358	0.447035	5.55488	7.47073	0.020662	0.197741
Stox1	3680	0.717388	0.803851	7.46841	0.0206772	0.197755
Aifm1	4006	0.31752	6.52582	7.46243	0.0207164	0.197998
Fam118a	4959	0.412302	4.69753	7.4524	0.0207825	0.198066
Sec22b	3976	0.317815	6.54938	7.4529	0.0207792	0.198066
Vps37d	1544	-0.768912	2.65466	7.45445	0.020769	0.198066
Cited1	1754	-0.558551	4.17386	7.45089	0.0207925	0.198066
9630001P10	4765	-1.19177	0.545559	7.45797	0.0207458	0.198066
Pnisr	10187	-0.381688	7.29655	7.44732	0.0208161	0.19816
Ptpn6	2802	0.594382	4.19256	7.43847	0.0208747	0.198232
Sparc	3788	0.400788	10.9083	7.436	0.0208911	0.198232
Stx8	7137	0.386711	4.26238	7.44198	0.0208514	0.198232
Slc27a2	3754	-0.983323	1.08764	7.43971	0.0208665	0.198232
Mrto4	2611	0.333127	6.11712	7.43576	0.0208927	0.198232
Pold1	4859	-0.598611	6.68104	7.43181	0.0209189	0.19835
Chadl	5257	-1.2313	0.215998	7.4252	0.020963	0.198637
Gm15777	876	-0.902438	1.66302	7.42091	0.0209916	0.198777
Ift46	6416	0.36611	5.82551	7.41445	0.0210348	0.198924
Slc39a3	4016	-0.545583	4.3536	7.41511	0.0210304	0.198924
Ssrp1	3737	0.356861	8.8403	7.40985	0.0210657	0.199024
Asap3	4225	-0.670603	3.38398	7.40873	0.0210732	0.199024
Il17rb	3707	-0.773848	0.419772	7.40137	0.0211227	0.19923
Cdc123	3463	0.377662	6.65054	7.40227	0.0211166	0.19923
Pappa2	10294	-0.659163	3.51308	7.39779	0.0211468	0.199327
Gm14221	1667	0.790371	1.00312	7.39563	0.0211613	0.199333
Atp13a2	6000	-0.650674	5.76173	7.3871	0.021219	0.199745
Washc5	4244	0.333513	6.99097	7.37819	0.0212794	0.19979
Nfkbib	2169	-0.674957	3.28498	7.38173	0.0212554	0.19979
Lmcd1	1730	-0.800223	0.884617	7.37848	0.0212774	0.19979
4833420G17	4882	-0.332391	5.96025	7.383	0.0212468	0.19979
Elf1	6737	-0.378063	4.94015	7.37329	0.0213127	0.199972
Pcdhgb1	5776	-0.677516	1.47788	7.36703	0.0213553	0.200241
Prrg3	6087	0.33214	6.26045	7.34789	0.0214864	0.201143
Utf1	1227	-0.771751	5.47182	7.34685	0.0214935	0.201143
B3gnt2	4180	-1.13646	0.570459	7.34946	0.0214756	0.201143
Celf2	25884	-0.530872	5.78352	7.34155	0.02153	0.201353
Mbd6	4455	-0.498519	5.63218	7.33889	0.0215484	0.201364
Samd14	3379	-0.49585	5.27562	7.33732	0.0215592	0.201364
Csf2ra	1849	-0.635075	4.00155	7.33164	0.0215984	0.201599
Dyrk1b	2695	-0.550807	4.47237	7.32582	0.0216387	0.201713
Sycp2	5967	-1.00614	2.42008	7.32718	0.0216293	0.201713
Ilf2	8580	0.351181	7.67157	7.31999	0.0216792	0.20196
Gldc	3754	0.556476	5.75972	7.31772	0.021695	0.201976
Msn	6327	0.306943	7.81322	7.31282	0.0217291	0.202031
1810062O18	1816	-1.24317	-0.478842	7.31327	0.0217259	0.202031
Diaph2	11553	-0.452216	4.55568	7.3084	0.0217599	0.20207
Zbed6	10156	-0.443669	4.04652	7.30818	0.0217614	0.20207
Lage3	2021	0.366756	4.57365	7.30413	0.0217897	0.202072
Pdia6	3745	0.341337	9.03613	7.30574	0.0217785	0.202072
Psme2	1764	0.336203	6.07852	7.30087	0.0218125	0.202153
Crabp2	1322	0.666183	2.92031	7.29205	0.0218743	0.202352
Mmp16	8667	-0.522475	3.93986	7.28977	0.0218904	0.202352
	4936	-0.461627	3.58708	7.29115	0.0218807	0.202352
Gm43507	2086	-1.06434	0.294825	7.28993	0.0218892	0.202352
Dcps	1451	0.339652	5.59568	7.28133	0.0219498	0.202641
Spats2l	8041	-0.450276	5.93308	7.28308	0.0219374	0.202641
Nfic	6630	-0.529797	6.83755	7.27839	0.0219705	0.202702
Entpd2	2128	-0.654872	1.40307	7.27325	0.0220068	0.202907
Acot13	744	0.405861	3.83972	7.2708	0.0220242	0.202936
Mterf4	5271	0.386745	4.55233	7.26356	0.0220755	0.203169
Fam114a1	2976	0.348218	6.15958	7.25137	0.0221623	0.203169
Atp11a	11150	-0.354131	6.66383	7.25485	0.0221375	0.203169
C1qtnf4	1290	-1.24589	0.718687	7.25906	0.0221075	0.203169
	2687	0.408547	10.2245	7.2541	0.0221428	0.203169
Insyn2a	6448	-0.843299	0.236141	7.2539	0.0221443	0.203169
Lrrc32	4688	-0.710454	5.13693	7.2565	0.0221257	0.203169
Muc16	26350	-0.629172	4.31275	7.25132	0.0221627	0.203169
Ddx39a	5155	0.297103	6.49528	7.23875	0.0222526	0.203387
Aars2	3348	-0.526013	4.81986	7.2454	0.0222049	0.203387
Cytip	6744	-1.05036	0.617202	7.23811	0.0222572	0.203387
Sf3b6	2854	0.412055	5.85815	7.2427	0.0222242	0.203387
Cpq	5026	-0.369019	5.26765	7.24116	0.0222353	0.203387
Stra6l	9567	-0.685736	1.33093	7.22956	0.0223186	0.203615
N4bp2l1	3813	-0.401063	3.78475	7.22872	0.0223246	0.203615
Zfp566	1728	0.550917	3.38045	7.23061	0.022311	0.203615
Mettl8	5594	0.414032	4.39119	7.22455	0.0223547	0.203759
	3228	0.366064	6.92197	7.22019	0.0223861	0.203787
Micos10	2766	0.349687	5.92876	7.22101	0.0223802	0.203787
Cntfr	2782	-0.723305	4.38106	7.21258	0.0224412	0.204159
Gt(	1695	1.15177	3.2028	7.21052	0.0224561	0.204165
Dvl3	6410	0.367748	6.94969	7.20373	0.0225054	0.204394
Gla	3265	0.392315	4.07715	7.20119	0.0225239	0.204394
Oard1	1336	0.439294	5.46366	7.20314	0.0225097	0.204394
Aif1l	4032	0.366337	4.75316	7.19703	0.0225542	0.204435
Megf10	7718	-0.666843	2.34802	7.19279	0.022585	0.204511
Triap1	1088	0.371942	4.3517	7.19161	0.0225937	0.204511
Col3a1	9816	-0.553408	10.781	7.18727	0.0226254	0.204669
Apba1	6632	-0.528449	2.40744	7.17982	0.02268	0.2048
	3559	-0.773546	1.69631	7.17946	0.0226827	0.2048
Lsm7	1601	0.452773	4.79387	7.17995	0.022679	0.2048
Col6a2	8326	-0.677456	8.5436	7.17169	0.0227397	0.204944
Pdia3	3139	0.466422	10.0147	7.17345	0.0227268	0.204944
Grk4	4829	-0.724224	1.21126	7.17146	0.0227414	0.204944
Col6a5	9413	-1.59881	0.775546	7.16889	0.0227603	0.204986
Klf11	4340	-0.458462	5.14655	7.16566	0.0227842	0.205072
Mtln	800	-0.632812	2.36756	7.15949	0.0228297	0.205319
	2349	-0.357747	6.8005	7.15808	0.0228402	0.205319
Phf11d	4498	0.699904	2.33091	7.1526	0.0228808	0.205555
	2595	-0.541501	8.47955	7.14778	0.0229165	0.205563
Ppm1j	1814	0.610487	2.16097	7.14927	0.0229055	0.205563
Zscan22	3501	0.365361	4.70329	7.14669	0.0229246	0.205563
	5462	-0.395077	6.85671	7.12915	0.0230555	0.206608
Mpp7	4975	0.458098	4.4923	7.12256	0.0231049	0.206922
Dohh	2048	-0.771667	2.87629	7.11965	0.0231268	0.206988
Mib2	4724	-0.678955	5.47123	7.11501	0.0231617	0.207042
Tmem203	854	-0.645827	1.97231	7.11677	0.0231484	0.207042
Dcn	5838	-0.570923	6.37583	7.10757	0.0232178	0.207305
Tmed2	2527	0.380966	6.14126	7.10728	0.0232199	0.207305
Adi1	1886	0.370001	5.62046	7.09934	0.02328	0.207481
Sdc3	5989	-0.523349	6.88563	7.09895	0.0232829	0.207481
Eola1	1094	0.454918	4.02138	7.10131	0.023265	0.207481
Tspan31	2193	0.339042	6.12416	7.09542	0.0233097	0.20759
Zfp236	10476	-0.379519	6.21877	7.09206	0.0233352	0.207689
Tacr3	3762	0.362309	4.61422	7.08877	0.0233602	0.207782
Syk	9362	0.356449	5.68479	7.07925	0.0234327	0.208201
Sspo	15863	-0.711043	1.60352	7.07879	0.0234362	0.208201
Isoc2b	1373	0.697083	1.23636	7.07651	0.0234537	0.208227
Wiz	9204	-0.460084	6.88152	7.06262	0.0235601	0.208576
Vldlr	10068	0.450893	3.77577	7.06261	0.0235602	0.208576
Acbd6	6453	-0.443531	5.10383	7.06191	0.0235655	0.208576
Dock5	12169	0.388611	4.86351	7.0669	0.0235272	0.208576
6030498000000000	1291	0.518175	2.28041	7.06767	0.0235213	0.208576
Psma6	1234	0.416006	7.40024	7.05404	0.0236261	0.208983
Trank1	13123	-0.48304	7.44459	7.03805	0.0237498	0.209948
Ciapin1	9212	0.324666	6.08378	7.03559	0.0237689	0.209988
Ahdc1	8444	-0.61647	6.71678	7.03142	0.0238013	0.210077
Gm45871	2398	0.485982	4.42854	7.03053	0.0238082	0.210077
Aldh16a1	5622	-0.551471	5.51998	7.02444	0.0238557	0.210367
Wfdc1	1539	-0.897473	4.04539	7.01638	0.0239187	0.210401
Tgm4	4555	-0.986546	-0.160991	7.02137	0.0238797	0.210401
Poglut2	3199	0.340248	5.97998	7.0183	0.0239036	0.210401
F11r	2663	0.298499	7.20438	7.01303	0.0239449	0.210401
Cd248	2560	-0.607693	5.32396	7.01271	0.0239474	0.210401
1700109K24	1492	-0.86474	1.18132	7.01678	0.0239155	0.210401
Zfp575	2741	-0.893976	0.69527	7.00197	0.0240317	0.211012
Cobl	8142	-0.610947	2.06693	6.997	0.0240709	0.211227
Pde1b	5396	-0.713512	1.60732	6.99493	0.0240873	0.211242
Adgrl1	8587	-0.461353	8.63408	6.97674	0.0242314	0.212376
Plrg1	2816	0.314588	6.4618	6.97176	0.024271	0.212401
Klhl36	2339	-0.710081	3.17523	6.9708	0.0242787	0.212401
Pgp	1027	-0.566459	4.85792	6.97231	0.0242666	0.212401
Wdr46	2442	-0.39632	5.5899	6.96589	0.0243178	0.212614
Nr2f6	2983	-0.940912	4.32145	6.96021	0.0243632	0.212882
Tspan5	7389	0.315611	6.16956	6.94546	0.0244816	0.213138
Iqsec1	11601	-0.392555	5.8709	6.94795	0.0244616	0.213138
Tafa5	2908	-0.492862	3.2294	6.95109	0.0244363	0.213138
Tlnrd1	4433	-0.510157	6.2457	6.95313	0.0244199	0.213138
Gm17112	432	-0.964894	-0.106414	6.94556	0.0244808	0.213138
C920006O11	1444	-0.712795	1.69786	6.95002	0.024445	0.213138
	2894	0.305941	6.52496	6.93823	0.0245399	0.213296
Thap3	1334	-0.652415	3.48913	6.94068	0.0245202	0.213296
Chd7	13786	0.390557	5.35941	6.93769	0.0245443	0.213296
Nrxn3	12605	-0.775033	2.37268	6.93473	0.0245682	0.213375
Klc2	4134	-0.446741	4.965	6.928	0.0246226	0.213589
Psma1	2952	0.391718	7.17329	6.92874	0.0246167	0.213589
Carmil3	6457	-0.630862	4.13237	6.92443	0.0246516	0.213712
4921504A21	2156	-1.05047	0.588199	6.92149	0.0246755	0.21379
Ankrd13d	2460	-0.692122	1.89848	6.90026	0.0248488	0.214454
Snta1	3094	-0.551681	3.04281	6.89749	0.0248715	0.214454
Tbx18	4718	-0.894241	0.16439	6.9034	0.0248231	0.214454
Nxph3	2099	-0.499628	3.39195	6.89969	0.0248535	0.214454
Vcpkmt	1027	0.420618	4.04414	6.9009	0.0248435	0.214454
Pcnx3	8757	-0.564829	6.91425	6.90152	0.0248385	0.214454
Dpp6	12347	-0.767682	1.0916	6.91024	0.0247672	0.214454
	747	-0.647146	4.39231	6.89851	0.0248631	0.214454
Gsg1l	3923	-0.563469	5.03108	6.88736	0.0249548	0.215022
Pcdh19	10464	-0.668198	3.44554	6.88582	0.0249675	0.215022
Gpsm2	3909	0.324396	5.81486	6.87795	0.0250325	0.215325
Mdga1	9395	-0.568342	3.92686	6.87902	0.0250237	0.215325
Pgrmc2	3242	0.40402	6.46194	6.87198	0.0250819	0.215491
Mtcl1	9268	-0.494859	5.78255	6.87207	0.0250812	0.215491
Mblac2	3957	-0.725425	2.74964	6.86922	0.0251048	0.215559
Serinc3	3840	0.361586	9.50983	6.8613	0.0251706	0.215995
Bloc1s6	3899	0.329892	5.36182	6.8523	0.0252457	0.216154
Tha1	2910	-0.914509	0.552521	6.83274	0.0254098	0.216154
Mtmr4	6240	0.311022	6.94967	6.85059	0.02526	0.216154
Adck5	3633	-0.561548	4.78148	6.84392	0.0253159	0.216154
Dop1b	9890	-0.512566	4.84445	6.82439	0.0254803	0.216154
Impa2	1661	-0.382005	4.05703	6.84546	0.0253029	0.216154
Dkk1	2427	-0.541133	3.49984	6.83798	0.0253657	0.216154
Pa2g4	2804	0.37734	8.29832	6.82635	0.0254637	0.216154
Vcam1	8870	0.532507	5.39163	6.82736	0.0254552	0.216154
Sf3a3	2785	0.305768	7.06359	6.83377	0.0254012	0.216154
Elf4	6148	0.313234	6.29751	6.83876	0.0253591	0.216154
Slc16a1	4426	0.478361	6.00456	6.83918	0.0253556	0.216154
Camkv	3763	-0.751669	1.51864	6.82344	0.0254883	0.216154
Tacc3	3552	0.317346	6.89028	6.82707	0.0254576	0.216154
Kctd8	3373	-0.729007	1.24454	6.83864	0.0253602	0.216154
Dnah10	16086	-0.56197	2.35844	6.84746	0.0252862	0.216154
Tmem255b	1581	-1.23367	0.0266838	6.82323	0.0254901	0.216154
Zfp513	2476	-0.473814	4.71553	6.85248	0.0252442	0.216154
Bcl2	9157	0.419482	5.40007	6.84419	0.0253136	0.216154
Tmem256	1105	0.360209	5.22748	6.83352	0.0254033	0.216154
Tmod4	1717	1.16678	0.327442	6.81346	0.0255728	0.216472
	11012	0.353696	8.42261	6.81552	0.0255553	0.216472
Cyp4f15	2282	-1.23776	-0.110825	6.81358	0.0255718	0.216472
Mnt	4627	-0.433431	5.23079	6.80439	0.02565	0.216487
Vdac3	5420	0.40066	7.97115	6.81121	0.025592	0.216487
Pkmyt1	2039	-0.593395	4.01979	6.80526	0.0256426	0.216487
Smarcd3	5120	-0.402194	4.08045	6.80616	0.0256349	0.216487
Fbxl18	12927	-0.404477	5.84137	6.80528	0.0256424	0.216487
Slc4a1	4891	0.60656	5.61806	6.79466	0.025733	0.216515
Med16	4663	-0.543587	5.79901	6.78638	0.0258039	0.216515
	2008	-0.826956	0.430719	6.7959	0.0257224	0.216515
Calu	4663	0.401078	9.56542	6.7898	0.0257746	0.216515
Socs1	2908	-0.785411	1.36011	6.79556	0.0257253	0.216515
Prelp	3615	-1.03628	0.759727	6.79232	0.0257531	0.216515
Synpo2	13138	-0.565423	3.05028	6.797	0.025713	0.216515
Chchd1	909	0.408943	5.11168	6.7873	0.0257961	0.216515
Wfdc10	459	1.32064	0.237686	6.78826	0.0257878	0.216515
Msrb1	1258	0.397072	4.17883	6.79443	0.0257349	0.216515
Hsph1	7266	0.406457	7.58979	6.78286	0.0258341	0.216642
Nsmce2	3310	0.340855	5.54593	6.76927	0.0259512	0.217425
Znrd2	3083	-0.52028	3.78686	6.76851	0.0259578	0.217425
Vwf	16064	-0.809985	4.877	6.7616	0.0260177	0.217546
Arf5	1907	-0.353004	6.32569	6.76264	0.0260086	0.217546
Zswim3	2708	0.416574	3.5611	6.76312	0.0260045	0.217546
Alas2	2403	0.632063	5.27581	6.75008	0.0261177	0.217774
Mrps33	1667	0.493366	3.70557	6.74672	0.026147	0.217774
Kif4	5514	0.342115	6.39475	6.74862	0.0261304	0.217774
Foxc2	2725	-0.612568	2.39796	6.74626	0.026151	0.217774
Snrpg	1570	0.447519	5.75949	6.75425	0.0260814	0.217774
Myl1	2074	1.30673	0.75173	6.74971	0.0261209	0.217774
Serpina3b	2070	0.872762	2.54722	6.75598	0.0260664	0.217774
	542	0.396183	7.50329	6.74432	0.0261679	0.217788
Smg9	3702	-0.550247	3.93873	6.7318	0.0262775	0.218325
Trim63	2842	0.876006	0.438071	6.7312	0.0262827	0.218325
Gja5	5746	0.577076	5.23681	6.73133	0.0262816	0.218325
	3920	0.425352	9.02701	6.73	0.0262933	0.218325
Map3k14	6550	-0.63231	2.1517	6.72816	0.0263095	0.218334
Abhd16a	3220	-0.507783	4.90002	6.71871	0.0263926	0.218552
Cbln2	2894	-0.731	1.29032	6.70799	0.0264874	0.218552
Hps1	5855	-0.593192	3.83646	6.71978	0.0263832	0.218552
Tmem255a	4490	0.410869	5.9169	6.7142	0.0264325	0.218552
Nhsl1	11348	-0.369171	5.99489	6.70916	0.026477	0.218552
Safb2	8165	-0.445515	6.56901	6.71462	0.0264287	0.218552
	1750	-0.703118	2.44642	6.71102	0.0264605	0.218552
Suclg1	4617	0.300554	6.43365	6.70895	0.0264789	0.218552
Sars2	3313	-0.539536	4.39018	6.71025	0.0264674	0.218552
Tmem151b	4851	-0.483392	3.1339	6.70793	0.0264879	0.218552
Nfkbia	1610	-0.347489	4.8833	6.701	0.0265493	0.21869
Ccdc6	6385	0.325661	6.48759	6.70165	0.0265436	0.21869
Zscan25	1928	-0.477548	4.04275	6.7009	0.0265503	0.21869
Cpa3	1517	-1.56166	0.91141	6.69768	0.0265788	0.218692
Slc13a5	4940	0.869135	0.823957	6.69745	0.026581	0.218692
Prdm16	9321	0.593487	2.6089	6.69491	0.0266035	0.218752
Acvr1	4829	0.311019	5.92988	6.68598	0.0266832	0.218953
Siah2	2999	0.595131	3.2565	6.68839	0.0266616	0.218953
Ankrd13b	3839	-0.514728	4.14715	6.68898	0.0266564	0.218953
Etv5	4103	0.342084	7.41442	6.66701	0.0268534	0.219018
Txndc17	1324	0.329478	6.12101	6.67719	0.0267619	0.219018
Aldh1a7	2066	0.517831	6.58385	6.66641	0.0268588	0.219018
Tnrc6c	12843	-0.369553	6.80595	6.66567	0.0268654	0.219018
Clp1	2672	0.354025	5.09541	6.66956	0.0268304	0.219018
Slitrk5	5263	-0.727454	0.844879	6.66892	0.0268362	0.219018
Kmt2c	20291	-0.345219	7.21708	6.67524	0.0267794	0.219018
Fbxo48	2247	-0.6938	2.00281	6.66408	0.0268798	0.219018
Sh2d3c	5233	-0.709477	5.06511	6.67189	0.0268094	0.219018
Gemin2	2415	0.402944	4.80774	6.67015	0.0268251	0.219018
Dcc	8067	-1.04172	0.199423	6.67145	0.0268135	0.219018
Gm4524	2152	-0.678845	1.29945	6.67582	0.0267742	0.219018
Zfp473	10037	0.452095	3.45514	6.66195	0.026899	0.21905
	6937	0.352201	7.80777	6.65988	0.0269177	0.219078
Nid2	5174	-0.415912	7.75652	6.65134	0.026995	0.219334
Ogfod1	5846	0.325705	5.22139	6.65171	0.0269916	0.219334
	844	0.782863	1.2899	6.65325	0.0269777	0.219334
Jph3	4457	-1.09321	-0.374093	6.64621	0.0270415	0.219513
Ism2	2600	-0.934788	0.715759	6.64453	0.0270568	0.219513
Pvt1	6996	0.722248	1.31261	6.64387	0.0270628	0.219513
Il10ra	3498	-0.766554	1.49191	6.63994	0.0270985	0.219587
Hbb-bs	768	-0.704813	7.33408	6.6395	0.0271026	0.219587
Aqp11	9418	-0.625257	1.33664	6.63511	0.0271426	0.219788
Cilk1	11524	-0.309297	5.5771	6.63249	0.0271665	0.219788
Ldlrad4	2493	-0.536776	2.77637	6.62881	0.0272002	0.219788
Ovol1	2900	0.873855	-0.034407	6.63086	0.0271814	0.219788
AI429214	1930	0.771931	2.03123	6.62674	0.0272191	0.219788
Airn	3583	-0.43441	3.66585	6.62722	0.0272147	0.219788
Wnt11	4137	-0.582851	3.73642	6.62179	0.0272645	0.22003
Efnb3	3183	-0.345681	4.76945	6.61497	0.0273271	0.220316
Zfp950	10615	-0.430195	5.02453	6.6146	0.0273305	0.220316
Ube2z	3997	0.296291	7.59624	6.60975	0.0273752	0.220399
Tmem88	1582	-0.62518	3.1648	6.60848	0.0273869	0.220399
Gng8	1522	-0.85092	0.611654	6.61004	0.0273725	0.220399
Sp2	3414	-0.425695	4.47605	6.60659	0.0274043	0.220416
Sipa1l3	16555	-0.581232	5.61273	6.60352	0.0274327	0.220521
Ccpg1	7497	-0.962105	0.626525	6.59934	0.0274714	0.220708
Tet3	16695	-0.404257	7.02668	6.58725	0.0275836	0.221486
Nudt15	3579	-0.708587	1.97137	6.58169	0.0276354	0.221778
Sft2d3	2810	-0.459057	3.27181	6.57995	0.0276516	0.221784
Pdrg1	2443	0.317368	5.93914	6.56995	0.0277451	0.222038
Tmem170	3878	0.451988	4.33712	6.57047	0.0277403	0.222038
Ctu2	5164	-0.514831	4.34278	6.57294	0.0277172	0.222038
Cycs	3404	0.410064	6.34687	6.56997	0.027745	0.222038
Clstn2	5691	-0.808827	1.94699	6.56643	0.0277782	0.222179
Srgap2	12560	0.300802	6.616	6.56118	0.0278274	0.222325
Tpx2	4677	0.322533	7.87613	6.56193	0.0278204	0.222325
Mbnl1	18717	-0.514618	6.26485	6.55849	0.0278528	0.222404
Syp	5211	-0.732826	1.14539	6.55278	0.0279066	0.22271
Adam11	5669	-0.641757	2.97421	6.54571	0.0279734	0.222887
Stxbp5l	8521	-0.798788	1.15827	6.54551	0.0279753	0.222887
Ivns1abp	5435	0.402707	8.63181	6.54867	0.0279454	0.222887
Ap5z1	5919	-0.536015	3.90045	6.54217	0.028007	0.223015
Hs6st2	7807	-0.329695	7.3686	6.53403	0.0280842	0.223507
Trpc7	3879	0.864102	0.331367	6.52225	0.0281966	0.223608
Spg11	8042	-0.345708	5.7513	6.52127	0.0282059	0.223608
Cavin3	1662	-0.54321	3.87523	6.52331	0.0281864	0.223608
Gask1a	3871	-0.593143	3.01857	6.52166	0.0282022	0.223608
Ipo9	8233	0.299188	8.19885	6.52166	0.0282022	0.223608
Frmd6	6392	-0.319224	5.45628	6.52277	0.0281916	0.223608
Epx	2737	-0.903766	1.35221	6.52354	0.0281842	0.223608
Hand2	2351	-0.493365	2.74589	6.51562	0.02826	0.223913
1700006J14	2885	-0.735721	0.470706	6.5117	0.0282976	0.223964
Large2	5837	-0.509899	2.3671	6.51321	0.0282831	0.223964
	7559	0.294071	6.40881	6.50393	0.0283723	0.224432
Cilp	4252	-0.866998	2.09129	6.50091	0.0284014	0.224538
Sorbs2	27851	-0.40211	3.64022	6.49849	0.0284247	0.224599
Zfp628	3523	-0.604751	3.89304	6.49213	0.0284862	0.224961
A830035O19	1898	-0.708327	0.789788	6.48649	0.0285408	0.225269
Ccdc58	1503	0.356347	4.99367	6.48132	0.028591	0.225541
Plxnb3	6493	-0.493956	2.62866	6.47264	0.0286755	0.226021
Mfap3l	6837	-0.556389	4.20394	6.467	0.0287306	0.226021
Fbrs	4870	-0.381427	6.12763	6.46705	0.0287301	0.226021
Pard6b	3399	-0.375814	5.07875	6.46915	0.0287096	0.226021
Sv2c	9700	-0.767732	0.868598	6.4682	0.0287189	0.226021
	7657	-0.404333	4.14643	6.45979	0.0288012	0.226453
Spc25	3188	0.44834	6.56576	6.43068	0.0290884	0.226937
Dip2a	8215	-0.434159	6.26143	6.43893	0.0290066	0.226937
Cd180	4509	-0.980749	-0.10703	6.4486	0.0289112	0.226937
Clu	3437	-0.796441	8.31933	6.43872	0.0290087	0.226937
Pop1	3795	-0.308225	5.4237	6.43508	0.0290448	0.226937
Vegfa	4285	0.374969	7.16849	6.43744	0.0290214	0.226937
Inpp5d	7602	0.492742	3.58717	6.43126	0.0290827	0.226937
Gucy1b1	3927	-0.34978	5.45873	6.44933	0.0289041	0.226937
Bcat1	9322	0.677195	2.0562	6.44161	0.0289801	0.226937
Mylpf	1062	0.952893	1.84293	6.44713	0.0289257	0.226937
Stra6	5829	-0.630105	3.6364	6.43638	0.029032	0.226937
Arhgef5	9977	0.371626	5.79933	6.44087	0.0289875	0.226937
Mettl24	1529	0.598309	3.58374	6.42953	0.0290998	0.226937
Hook2	3978	-0.513461	3.69525	6.44677	0.0289293	0.226937
Gm42715	12746	-0.631934	1.9108	6.43408	0.0290547	0.226937
Zwint	4434	0.35581	8.19789	6.41982	0.0291964	0.227059
Trim47	2735	-0.528256	6.12858	6.41568	0.0292378	0.227059
Susd3	2837	-0.481305	4.76057	6.42419	0.0291529	0.227059
Gdf10	5210	-0.774932	3.39653	6.41057	0.0292889	0.227059
Hes1	2037	-0.333995	5.07489	6.41178	0.0292767	0.227059
Stk32b	3458	-1.02401	0.00187613	6.42451	0.0291497	0.227059
Col1a2	12426	-0.593646	10.2423	6.41204	0.0292742	0.227059
Stub1	1672	-0.508919	5.23822	6.4223	0.0291717	0.227059
1700123O20	1935	0.353511	5.10974	6.41338	0.0292607	0.227059
Mfap1b	3362	-0.425918	4.46698	6.41053	0.0292892	0.227059
Gm39469	461	-0.53358	2.0146	6.42136	0.0291811	0.227059
Dnph1	1106	0.430026	4.07138	6.40708	0.0293238	0.227105
Pakap	8456	-1.16301	0.491301	6.40677	0.0293269	0.227105
Dennd1c	2520	-0.485889	2.98241	6.39945	0.0294004	0.227552
Anp32a	3166	0.340343	8.62812	6.39214	0.029474	0.227999
Prkca	8992	-0.433737	4.39336	6.38915	0.0295042	0.22811
Bves	4610	0.659029	3.23306	6.38116	0.0295851	0.228612
Zfp512b	6810	-0.352476	6.51508	6.37212	0.0296768	0.228813
Snrpd1	837	0.449064	7.1236	6.37357	0.029662	0.228813
Pcdh12	6055	0.396808	5.04872	6.36762	0.0297226	0.228813
Stt3a	8948	0.376677	7.9152	6.36804	0.0297183	0.228813
Zc4h2	2257	0.402158	4.86608	6.372	0.029678	0.228813
Fra10ac1	1402	-0.452147	4.34771	6.37413	0.0296563	0.228813
Unc13c	8796	-0.847873	0.884264	6.3682	0.0297167	0.228813
Meltf	4133	1.10575	-0.422502	6.36303	0.0297694	0.228961
Zbtb8os	4500	0.389355	4.56215	6.36261	0.0297737	0.228961
Nudcd3	6496	0.300467	6.54325	6.35998	0.0298006	0.229045
Adamts19	4666	-0.466484	3.57081	6.35184	0.0298839	0.229563
Arnt2	7689	-0.337581	4.89339	6.34801	0.0299233	0.229742
Lgals4	2315	-0.840244	1.01475	6.33923	0.0300136	0.230313
Il1r1	6363	-0.390692	4.19233	6.33672	0.0300395	0.23038
Terb2	2115	1.5553	-0.192969	6.33527	0.0300545	0.23038
Anxa2	3731	0.372214	8.72481	6.32818	0.0301278	0.230607
Bsn	15938	-0.693833	3.39283	6.3262	0.0301482	0.230607
Tulp4	18054	-0.294632	6.72289	6.32934	0.0301158	0.230607
D630033O11	3746	-1.02757	0.0321052	6.32646	0.0301456	0.230607
Apobec3	9454	0.463641	3.9058	6.31658	0.0302482	0.231006
Mdm1	4116	-0.340767	5.19098	6.31906	0.0302225	0.231006
Sdr42e1	2957	-0.706142	0.765866	6.31654	0.0302486	0.231006
Med26	2997	-0.433591	4.22163	6.31263	0.0302894	0.231194
Trmt1	6306	-0.383058	6.07637	6.30615	0.0303571	0.231342
Efna1	1830	0.466983	4.84041	6.30682	0.0303501	0.231342
Fam136a	2702	0.309577	6.09802	6.30812	0.0303364	0.231342
Ppp1r3c	2719	0.417444	4.67825	6.30289	0.0303912	0.231356
Gm7694	3827	0.375426	4.4008	6.30341	0.0303857	0.231356
Myo5b	9766	0.396872	5.99584	6.30017	0.0304196	0.23145
Otx2	4221	-0.747475	2.38695	6.29607	0.0304626	0.231655
Sap30	1178	0.483948	3.64007	6.29036	0.0305227	0.231743
Aldh1b1	2298	-0.68256	6.2283	6.2907	0.0305191	0.231743
Thoc7	6561	0.407647	5.98508	6.2919	0.0305064	0.231743
Sting1	2302	0.428862	4.1035	6.28541	0.0305748	0.232016
Thg1l	3015	0.349245	4.86276	6.27054	0.0307321	0.232954
Dars2	5195	0.418744	5.61013	6.27114	0.0307258	0.232954
Fkbp14	4149	0.356728	5.84543	6.26829	0.0307559	0.232954
Mex3b	3355	-0.432793	5.87607	6.2676	0.0307633	0.232954
Cldn1	4841	-1.02927	1.44948	6.25813	0.0308642	0.233595
	1985	-0.434753	4.61804	6.25291	0.0309199	0.233596
Atxn7	7978	-0.369839	4.81259	6.25344	0.0309142	0.233596
Zbtb7b	5591	-0.524302	3.41014	6.25247	0.0309246	0.233596
Arhgef17	10795	-0.52431	8.02067	6.25203	0.0309293	0.233596
Gm28523	1588	-0.994351	0.231168	6.24794	0.030973	0.233803
Gm47113	9507	-1.11885	0.221642	6.24632	0.0309905	0.233812
Ndst3	9878	-1.14829	-0.232224	6.23534	0.0311084	0.234087
Gtf2h5	3855	0.338462	5.75595	6.23727	0.0310877	0.234087
Cnpy4	2399	0.359673	5.83107	6.23716	0.0310889	0.234087
	4427	0.316743	5.09109	6.24118	0.0310456	0.234087
Mcc	14577	-0.504597	5.3958	6.23679	0.0310928	0.234087
Slc25a5	1646	0.301182	7.90943	6.22465	0.0312238	0.234494
Me2	2455	0.304693	6.58736	6.22428	0.0312278	0.234494
Sned1	9491	-0.711679	5.48337	6.22697	0.0311987	0.234494
Bcl9l	7998	-0.50653	6.66589	6.22632	0.0312058	0.234494
	2869	-0.544166	4.85484	6.21983	0.031276	0.234733
Nudt12	4401	-0.51634	2.7147	6.20875	0.0313964	0.235023
Mecom	12427	0.502709	4.00509	6.21111	0.0313707	0.235023
Frmd4b	14302	0.355053	7.44033	6.21436	0.0313353	0.235023
	775	0.367374	9.14311	6.21228	0.0313579	0.235023
Sarnp	1360	0.419383	6.41415	6.20966	0.0313864	0.235023
Map3k10	4142	-0.564705	4.68317	6.20481	0.0314393	0.235222
	2053	0.367589	9.35847	6.20232	0.0314666	0.235303
	2691	0.38487	8.73893	6.18842	0.0316188	0.235705
Tmem259	4663	-0.552793	5.9146	6.18883	0.0316143	0.235705
Vdac2	4769	0.324757	7.48658	6.19403	0.0315572	0.235705
Igsf8	5217	-0.535532	4.94389	6.19119	0.0315883	0.235705
Zfp35	3040	0.382099	5.35022	6.19342	0.0315639	0.235705
4930516B21	1195	0.433869	3.66702	6.19211	0.0315783	0.235705
Zmat2	2257	0.398996	6.92768	6.18394	0.031668	0.235835
Map3k15	4348	-0.472033	4.41382	6.18384	0.0316691	0.235835
Oat	2360	0.293394	7.33042	6.17463	0.0317707	0.236102
AA467197	1203	-0.877702	0.0911198	6.17885	0.0317242	0.236102
	13622	-0.379709	4.08465	6.17579	0.0317579	0.236102
Tnfaip8l1	2379	0.452926	3.02793	6.17678	0.031747	0.236102
Parp2	3628	0.340175	5.63586	6.17304	0.0317883	0.236111
Txnip	3123	-0.33699	6.69442	6.17154	0.0318048	0.236112
Gm38250	1108	-0.893515	0.126325	6.16951	0.0318273	0.236157
H2bc4	1156	-0.435781	3.32819	6.16666	0.0318589	0.236157
Gm8186	386	0.447087	4.47861	6.16654	0.0318603	0.236157
Exoc3l	3693	-0.577822	3.81104	6.16485	0.031879	0.236174
Zgpat	5624	-0.419533	4.95585	6.16186	0.0319122	0.236219
Ints3	5677	0.324752	7.60868	6.16134	0.031918	0.236219
Pabpn1	3035	-0.471697	6.3714	6.15922	0.0319416	0.236272
Sncaip	4522	-0.345835	5.27545	6.15771	0.0319583	0.236275
Kcnq1	4093	0.820708	0.338656	6.14875	0.0320582	0.236665
Cd46	7603	-0.585085	1.7593	6.14854	0.0320606	0.236665
Cebpb	1504	-1.37702	1.73633	6.14874	0.0320584	0.236665
Pgf	2903	-0.667411	2.30211	6.14609	0.032088	0.236746
Slit2	25433	-0.435843	7.3563	6.14421	0.032109	0.236779
Aebp1	4058	-0.594299	7.29487	6.12541	0.0323203	0.236818
Mesd	5558	0.303544	7.51588	6.12924	0.0322771	0.236818
Mvb12b	8741	-0.395424	5.89984	6.12315	0.0323457	0.236818
	12750	-0.345977	6.27489	6.12366	0.03234	0.236818
Endov	6138	-0.37732	5.06198	6.13765	0.0321825	0.236818
Mrps16	2875	0.319739	5.13408	6.1278	0.0322934	0.236818
Lepr	7049	-0.598922	2.81555	6.12388	0.0323376	0.236818
Tmem40	2140	-0.750791	0.48459	6.12525	0.0323221	0.236818
Gm10076	384	-0.551584	5.15104	6.122	0.0323588	0.236818
Tdrd5	6937	-0.593039	4.71658	6.13126	0.0322544	0.236818
Ganab	3862	0.305466	8.96652	6.12255	0.0323526	0.236818
Cep170b	8002	-0.523173	6.24849	6.12977	0.0322711	0.236818
Gm4117	52997	-0.871599	0.620098	6.12175	0.0323616	0.236818
Gm17259	4608	-0.718831	0.587145	6.13172	0.0322491	0.236818
Prmt1	3425	0.297182	8.32221	6.12202	0.0323585	0.236818
Tstd3	1588	0.54652	2.9067	6.11972	0.0323845	0.236866
Epha4	8054	0.336073	5.11832	6.11012	0.0324934	0.237179
Sapcd2	3499	-0.459505	3.73264	6.11297	0.032461	0.237179
Usp3	6848	0.310044	6.30014	6.11179	0.0324744	0.237179
Osbpl5	4915	-0.453054	5.40184	6.11083	0.0324853	0.237179
Tcea3	1400	-0.431583	3.54579	6.10402	0.0325627	0.23723
Cfap69	7905	-0.539326	1.69927	6.10369	0.0325665	0.23723
Tyw3	4499	-0.385641	3.45541	6.10458	0.0325564	0.23723
Gm2237	2090	0.616899	1.392	6.1047	0.032555	0.23723
Scaf1	5930	-0.528792	7.0705	6.10006	0.0326079	0.237315
Snupn	1391	0.369637	4.00873	6.09832	0.0326277	0.237315
Dnm3os	7928	-0.68479	5.62988	6.09922	0.0326174	0.237315
Cisd2	7667	-0.41639	5.2731	6.09557	0.0326591	0.237334
Gp5	2197	-1.2971	0.326916	6.0952	0.0326633	0.237334
Emc2	3766	0.384805	5.20957	6.09252	0.0326939	0.237386
Slc25a28	1514	-0.433431	4.39895	6.09168	0.0327036	0.237386
Metrn	1434	-1.00999	2.63817	6.07987	0.0328391	0.237649
Aqp1	2627	-0.519291	4.00446	6.08105	0.0328255	0.237649
	2809	-0.81695	0.716879	6.08154	0.0328199	0.237649
Pvr	6122	0.32376	4.92654	6.08248	0.0328091	0.237649
Gm21992	5780	-0.625927	1.63196	6.08074	0.0328291	0.237649
Hydin	18037	0.923711	0.155346	6.07216	0.032928	0.238052
Ntf5	2653	-0.362031	4.03572	6.07335	0.0329143	0.238052
Nfe2l2	3796	0.290535	6.27111	6.06466	0.0330146	0.238234
Atat1	4586	-0.377327	5.05185	6.06754	0.0329813	0.238234
Nckipsd	4656	-0.481297	4.28275	6.06643	0.0329942	0.238234
Adnp	5350	-0.778117	2.26957	6.06425	0.0330194	0.238234
Bag1	1349	0.373585	6.85185	6.05571	0.0331185	0.238772
Kdr	9030	0.356825	7.2403	6.05496	0.0331272	0.238772
Piwil1	4358	-1.21765	-0.296598	6.04956	0.03319	0.238996
Mustn1	1236	-1.27849	-0.0459362	6.04373	0.0332581	0.238996
Prr12	7185	-0.541318	6.93349	6.04439	0.0332503	0.238996
Txnl4a	2185	0.369351	4.76269	6.04763	0.0332125	0.238996
AB124611	1447	-0.907399	0.421317	6.04638	0.0332272	0.238996
Zfp456	4634	0.545277	2.18429	6.04489	0.0332445	0.238996
Fbxo31	5482	-0.44768	4.97208	6.03727	0.0333336	0.239403
E530011L22	5282	-0.568164	2.05785	6.03604	0.0333481	0.239403
Anpep	4135	0.330948	4.57593	6.03204	0.033395	0.23962
Sdhaf1	2490	0.519167	2.36819	6.02851	0.0334365	0.239798
Emc10	2917	-0.477607	5.83569	6.023	0.0335014	0.240143
Vcp	4851	0.330403	9.05137	6.01926	0.0335454	0.240232
	8744	0.361358	9.10221	6.01841	0.0335555	0.240232
Sat2	1424	0.40124	4.44318	6.0177	0.0335639	0.240232
Hspa12b	3685	-0.360915	5.26792	6.01624	0.0335811	0.240235
Xylb	4106	0.380777	3.83263	6.01431	0.033604	0.240279
Hnrnpc	4322	0.429191	9.12813	6.0128	0.0336218	0.240287
Arhgef40	10366	-0.470839	6.79966	6.00765	0.0336829	0.240485
Tatdn2	3548	0.324179	5.75897	6.00902	0.0336666	0.240485
Tspan2	4755	0.451375	4.45747	6.00351	0.033732	0.240716
Klhl30	3089	-0.798758	0.906433	5.99837	0.0337932	0.240913
Pgap1	16611	-0.52479	5.58848	5.99938	0.0337811	0.240913
Hey2	4593	-0.612906	2.47594	5.993	0.0338572	0.241126
Zfp369	7308	0.303906	5.01896	5.99364	0.0338496	0.241126
Ubtd1	1527	-0.544764	3.21288	5.99164	0.0338735	0.241126
Dnajc12	4476	0.422771	3.53381	5.98873	0.0339083	0.241135
Cep162	11607	-0.358867	4.73632	5.98907	0.0339042	0.241135
Engase	5184	-0.488364	2.99167	5.98693	0.0339298	0.241168
Ndufa5	1032	0.395962	5.03628	5.96911	0.0341439	0.241673
Wdr64	3997	1.01807	0.250404	5.97263	0.0341015	0.241673
Tmem234	4273	-0.315967	6.09689	5.97408	0.034084	0.241673
Psmb2	1204	0.286848	6.73434	5.96805	0.0341567	0.241673
Gnao1	11053	-0.413601	3.42601	5.97596	0.0340614	0.241673
Arap1	8433	-0.474951	7.00533	5.96898	0.0341455	0.241673
Insc	3722	-0.983535	-0.155419	5.97756	0.0340422	0.241673
Krt15	1767	-0.851891	0.0243163	5.96703	0.034169	0.241673
Klf1	1530	-0.705986	1.1108	5.97211	0.0341078	0.241673
Gm15222	1764	-1.04177	-0.0979561	5.96802	0.0341571	0.241673
	1757	0.408427	3.55502	5.95736	0.0342861	0.242143
Abcb1a	5480	-0.623516	1.39922	5.95756	0.0342836	0.242143
Cherp	4621	-0.424049	6.94041	5.95799	0.0342784	0.242143
Fam151a	1923	0.608797	0.92957	5.95471	0.0343182	0.242251
	4242	-0.524687	4.5775	5.94728	0.0344084	0.242424
	6363	-0.688082	1.79987	5.94728	0.0344085	0.242424
Dtx3l	5725	0.468972	2.87487	5.94837	0.0343953	0.242424
4930565N06	2416	-0.971921	0.959601	5.94714	0.0344102	0.242424
Foxp4	4926	-0.501704	6.69823	5.93929	0.034506	0.24298
Ndufs5	860	0.619912	3.44006	5.93538	0.0345537	0.243124
Fndc3c1	6315	0.58949	2.21668	5.93484	0.0345604	0.243124
Ddr1	4774	-0.445874	6.94811	5.93257	0.0345882	0.243134
Psenen	1275	0.348371	4.66023	5.93196	0.0345956	0.243134
Fmod	3306	-0.377396	4.77945	5.92972	0.0346231	0.243208
Fstl3	2445	-1.30532	0.115399	5.92608	0.0346679	0.243404
Arrdc2	3232	-0.548646	2.7911	5.91767	0.0347714	0.243405
	7077	-0.807626	1.10958	5.91758	0.0347725	0.243405
Podn	4270	-0.925135	-0.0595046	5.92004	0.0347421	0.243405
Kif2c	4363	0.28715	6.87902	5.92158	0.0347231	0.243405
Pglyrp1	1837	-0.89359	0.110125	5.91615	0.0347901	0.243405
Ttc34	4949	-1.2609	0.0949732	5.92065	0.0347347	0.243405
A930004D18	3378	-0.391848	3.60302	5.92343	0.0347004	0.243405
Adra2b	4014	0.892201	0.0303731	5.91471	0.0348079	0.243405
	1434	0.544395	7.78195	5.91368	0.0348206	0.243405
Furin	9178	-0.476402	6.42445	5.91101	0.0348536	0.243517
Tm4sf5	1125	0.488129	2.56016	5.90594	0.0349164	0.243601
Cops5	3766	0.305601	6.85891	5.90796	0.0348914	0.243601
Wdr27	5703	-0.909565	0.257603	5.9065	0.0349094	0.243601
Ciao2a	1240	0.280982	6.19601	5.90274	0.034956	0.243759
Naglu	2658	-0.475003	4.46979	5.89812	0.0350135	0.243923
Lgr4	5884	0.386473	8.27508	5.89872	0.0350061	0.243923
Alox5ap	1420	-0.825912	0.159016	5.88657	0.0351575	0.244738
Gm29106	4012	-1.29904	-0.325955	5.88601	0.0351645	0.244738
Tgfb1	5042	-0.525524	4.34673	5.88125	0.0352241	0.244815
Pcdhb21	4705	-0.654679	1.69403	5.88104	0.0352268	0.244815
Adgrv1	24878	-0.505285	2.12919	5.88332	0.0351981	0.244815
Sgsh	4414	-0.422935	3.80586	5.87295	0.0353283	0.24507
Endog	1063	-0.861527	1.19368	5.87619	0.0352876	0.24507
Slc6a7	3342	0.666594	0.509504	5.87268	0.0353317	0.24507
Gm42688	3628	-0.554825	1.5072	5.87426	0.0353118	0.24507
Ern1	8173	-0.321053	4.98539	5.86488	0.0354299	0.245442
Tmem178	1696	-0.617368	1.56896	5.8666	0.0354083	0.245442
Thoc3	2428	0.29623	6.65872	5.86396	0.0354415	0.245442
Vps37b	2789	-0.461156	4.25456	5.86299	0.0354538	0.245442
Bccip	2038	0.31472	6.12745	5.85913	0.0355026	0.245559
Ankrd9	3160	-0.697837	1.51932	5.85626	0.035539	0.245559
Lor	1779	-0.879971	2.40492	5.85667	0.0355338	0.245559
D030034A15	3953	-0.712047	0.882319	5.85704	0.0355291	0.245559
Spen	14089	-0.481457	7.12199	5.85474	0.0355582	0.245574
Amigo2	3163	0.476138	2.94971	5.84437	0.0356899	0.246365
Gm5862	1972	-0.981403	0.493694	5.83867	0.0357626	0.24663
Gm8797	490	-1.12547	-0.0974045	5.83866	0.0357627	0.24663
Ints1	9270	-0.573323	6.68978	5.834	0.0358222	0.246922
Gm19461	3429	-0.427601	3.29175	5.83069	0.0358646	0.247096
Cds1	3939	0.425643	3.54195	5.82831	0.0358951	0.247188
Casz1	12224	0.99506	2.27546	5.82468	0.0359417	0.24739
Cct3	6370	0.310138	9.04109	5.8223	0.0359723	0.247482
Dusp1	2697	0.406855	3.69347	5.82025	0.0359987	0.247545
Htr2a	5606	-1.06131	-0.24884	5.81606	0.0360526	0.247565
Atrnl1	6581	-0.309937	7.27019	5.81467	0.0360705	0.247565
Adamts17	7764	-0.631669	4.09233	5.81548	0.03606	0.247565
Scn2a	12732	-0.605264	1.60159	5.81751	0.0360339	0.247565
Acat2	2544	0.311649	5.8423	5.81111	0.0361164	0.247761
Pdgfc	5089	0.322659	5.70452	5.80232	0.0362302	0.247818
Trmt5	2139	0.33104	4.59375	5.80072	0.036251	0.247818
Thyn1	2813	0.337716	5.85584	5.808	0.0361567	0.247818
Cep250	10373	-0.436106	6.41165	5.80259	0.0362267	0.247818
Sgsm1	7466	0.587734	1.77619	5.80018	0.0362579	0.247818
Akap17b	6003	0.35823	4.52326	5.79849	0.0362799	0.247818
Cgn	6021	-0.388929	5.80202	5.80684	0.0361716	0.247818
Zfp87	2865	0.358099	4.42676	5.7995	0.0362668	0.247818
Pcdhb4	3718	-0.869727	0.894136	5.79604	0.0363117	0.247917
Sp6	3841	-0.871789	0.0696018	5.7885	0.03641	0.24847
Gm26648	5831	-0.711897	1.09566	5.78609	0.0364415	0.248567
Cox14	723	-0.429163	4.41274	5.78342	0.0364764	0.248687
Polr2c	5256	0.313615	5.87856	5.77894	0.036535	0.24885
Fam217b	4559	-0.355791	4.36665	5.77984	0.0365231	0.24885
Aen	5801	-0.389019	5.00847	5.77678	0.0365632	0.248925
Hoxb3	4251	-0.816034	0.677853	5.77471	0.0365904	0.248991
Armt1	8243	0.33427	5.67941	5.77295	0.0366135	0.249031
Myo7a	8566	-0.465562	6.46069	5.76958	0.0366578	0.249214
Serinc2	2319	-0.997423	2.02899	5.76378	0.0367342	0.249615
Spcs1	1546	0.345089	6.15372	5.76189	0.0367591	0.249666
Cd93	6677	0.328863	6.65831	5.7584	0.0368053	0.24986
Vwce	3540	-0.712014	1.25635	5.75711	0.0368223	0.24986
Ddx54	6128	-0.543381	6.06122	5.74816	0.0369409	0.250145
Manf	3524	0.346083	6.32232	5.74724	0.0369531	0.250145
Arhgap29	8815	0.316049	7.34422	5.74632	0.0369654	0.250145
Prss42	1584	0.869898	0.207562	5.75254	0.0368828	0.250145
Prelid2	724	0.415814	3.18545	5.74892	0.0369308	0.250145
Actc1	1618	2.37585	1.63613	5.74562	0.0369746	0.250145
	4921	0.376803	5.34077	5.74193	0.0370238	0.250281
Celf4	8583	-0.661435	1.88021	5.7371	0.0370881	0.250299
Spta1	9691	0.653051	3.2334	5.73644	0.037097	0.250299
Zfp362	3052	-0.387053	6.91646	5.73377	0.0371325	0.250299
Draxin	5200	-0.736771	0.7208	5.73967	0.0370538	0.250299
Degs1	2591	0.323219	6.60843	5.7343	0.0371255	0.250299
Tbca	811	0.359256	6.26701	5.73212	0.0371546	0.250299
Cemip	12232	0.411295	5.22211	5.73891	0.037064	0.250299
Tnfrsf19	4738	0.380199	4.97807	5.73128	0.0371659	0.250299
Cep57l1	5851	0.334534	4.3043	5.71951	0.0373237	0.250423
Mxd3	2369	-0.571374	3.33295	5.7211	0.0373024	0.250423
Dagla	5747	-0.525956	3.48428	5.72644	0.0372307	0.250423
Dennd11	7811	0.334935	5.19306	5.72736	0.0372184	0.250423
Zfp536	9218	-0.479361	2.16587	5.72195	0.0372909	0.250423
Wfikkn2	3827	-0.662368	2.09064	5.7197	0.0373212	0.250423
S1pr1	3046	0.343481	5.05142	5.72344	0.037271	0.250423
Gm9801	3015	-0.658229	1.95619	5.72536	0.0372451	0.250423
BC043934	2356	-0.672987	2.0775	5.71729	0.0373536	0.250506
Med15	11642	-0.361895	5.74052	5.71537	0.0373794	0.250563
Cd276	3658	0.278115	6.606	5.71196	0.0374254	0.250637
	1472	-0.986692	2.61344	5.71242	0.0374192	0.250637
Madcam1	1436	0.823709	1.73634	5.70504	0.0375189	0.251029
Xpnpep1	7120	0.35624	6.59421	5.70579	0.0375087	0.251029
Pdxp	2001	0.554788	3.02842	5.70328	0.0375427	0.251071
Med4	3350	0.298016	6.01117	5.69511	0.0376536	0.251345
Psmc2	5031	0.283038	7.21274	5.697	0.0376279	0.251345
Pcdh7	10604	-0.489111	3.81946	5.6957	0.0376456	0.251345
Gm42742	4508	-0.925996	-0.0689862	5.69836	0.0376094	0.251345
Naaa	3721	0.427118	5.43958	5.68935	0.0377319	0.251437
Morf4l2	3135	0.326899	8.91708	5.68856	0.0377427	0.251437
Tgm2	4608	-0.453276	7.08147	5.69111	0.037708	0.251437
Trim65	5883	-0.412901	3.24409	5.68688	0.0377657	0.251437
Slc4a4	10815	0.527666	3.95258	5.68646	0.0377714	0.251437
6330403L08	5522	-0.450072	3.00636	5.68638	0.0377725	0.251437
	4372	0.525067	2.13256	5.6829	0.0378199	0.25152
Gm16185	3207	-0.824107	4.16196	5.6834	0.0378131	0.25152
Umps	3484	0.304414	6.34665	5.6764	0.0379089	0.251995
	3301	0.38015	5.05484	5.67201	0.0379691	0.252216
Ttc5	4065	0.279488	5.81765	5.67141	0.0379773	0.252216
Card19	1477	-0.688364	2.09217	5.66784	0.0380265	0.252426
Fermt3	2587	-0.681694	2.57632	5.66321	0.0380902	0.252613
Aimp1	5596	0.294769	6.04551	5.66281	0.0380957	0.252613
Wdfy4	10552	-0.61653	1.51471	5.66196	0.0381074	0.252613
Vstm2l	1363	-1.05949	-0.164707	5.66055	0.0381268	0.252625
Foxp1	13751	-0.364978	5.05282	5.65851	0.038155	0.252696
Nprl2	2013	0.37734	4.2005	5.65671	0.0381799	0.252744
Dexi	3353	-0.494065	3.52836	5.65371	0.0382215	0.252902
Nif3l1	7763	0.306689	5.539	5.65042	0.0382669	0.253087
Tspan6	2060	0.405708	6.54022	5.64672	0.0383184	0.25331
Klhdc8b	8419	-0.52461	4.54879	5.64304	0.0383694	0.253531
Gm2000	445	-0.970163	2.76385	5.63966	0.0384165	0.253726
Med6	1447	0.398365	5.28922	5.63525	0.0384779	0.253952
Nostrin	1888	0.880755	0.902573	5.63373	0.0384991	0.253952
Trim43c	1990	-0.995365	0.528217	5.63282	0.0385119	0.253952
2410018L13	4122	-0.689176	3.18133	5.63214	0.0385215	0.253952
Lrrtm1	3033	-1.2605	-0.275964	5.62982	0.0385539	0.254049
Cox6a1	702	-0.438912	6.49664	5.62761	0.0385847	0.254136
Kdm1a	5179	0.293629	7.61159	5.62589	0.0386089	0.254178
Hmga2	6772	0.596593	9.37089	5.62407	0.0386344	0.25423
Txndc15	4386	-0.299552	5.11606	5.61375	0.0387794	0.254368
Ifi203	6706	-1.42141	-0.400858	5.61465	0.0387668	0.254368
Negr1	10506	-0.78093	2.59581	5.6206	0.038683	0.254368
	7050	-0.342888	5.29584	5.61888	0.0387072	0.254368
Mapk14	4361	0.29065	7.09466	5.61684	0.0387359	0.254368
A230083G16	991	-0.723235	0.212486	5.61414	0.038774	0.254368
L1td1	3174	0.567994	6.85343	5.61596	0.0387484	0.254368
Snrnp70	7618	-0.331861	8.39473	5.61203	0.0388037	0.254411
Gata2	5398	-0.551835	3.02211	5.60671	0.0388788	0.254436
Aifm3	4688	-0.702696	1.37312	5.60843	0.0388545	0.254436
Ptp4a1	5763	0.463943	5.10705	5.60303	0.0389309	0.254436
Phf2	5494	-0.359722	6.5456	5.60429	0.0389131	0.254436
Josd2	2633	-0.568918	4.26367	5.60299	0.0389314	0.254436
Zfp3	2061	-0.403584	2.93122	5.60791	0.0388619	0.254436
Hmgn3	1869	-0.417349	3.0733	5.60779	0.0388635	0.254436
Gpr39	3015	0.757734	0.442324	5.59526	0.039041	0.254688
Per3	9608	-0.340808	3.98601	5.59645	0.0390242	0.254688
Alkbh5	5987	0.303326	7.52176	5.59714	0.0390143	0.254688
Nudt6	1677	-0.959253	0.0445552	5.59796	0.0390027	0.254688
Plcd3	3393	-0.577522	3.20395	5.59233	0.0390826	0.254844
Ptk7	4255	-0.40608	8.4891	5.58397	0.0392018	0.255274
Pgm2	2590	0.299038	4.873	5.58558	0.0391789	0.255274
Diras2	4786	0.412209	3.59333	5.58407	0.0392004	0.255274
	3627	0.301734	6.02525	5.58023	0.0392553	0.255279
Mttp	6206	0.389517	4.01621	5.58083	0.0392467	0.255279
Igsf9	6612	-0.458798	4.8902	5.58019	0.0392559	0.255279
Bfsp1	2390	-0.603751	1.76143	5.57661	0.039307	0.255476
Klhl23	4925	0.333419	8.07908	5.57559	0.0393217	0.255476
Dusp22	5108	0.330658	4.2852	5.57339	0.0393532	0.255564
Il1rl1	6894	-0.656276	0.467457	5.56924	0.0394128	0.255836
Me1	3848	-0.316302	8.49451	5.56785	0.0394328	0.25585
Ctbp1	4476	-0.362966	7.64675	5.56642	0.0394533	0.255868
Pnma8b	4147	0.447124	6.11968	5.56266	0.0395075	0.256103
Dnaaf1	2821	-0.933053	-0.1121	5.56091	0.0395328	0.256152
Ntrk3	30170	-1.09015	1.00969	5.55889	0.0395619	0.256225
Asf1a	3638	0.402112	4.93984	5.54594	0.0397494	0.256411
Nopchap1	123179	0.304145	7.03616	5.54716	0.0397316	0.256411
Samd4	8658	-0.378254	4.20906	5.54991	0.0396918	0.256411
Exosc7	6013	0.29966	5.26006	5.54539	0.0397574	0.256411
Glrb	4655	0.716885	1.73143	5.55093	0.0396769	0.256411
Cxxc4	13401	-0.531853	4.20392	5.54649	0.0397414	0.256411
Serpinb9	3494	0.352056	4.77775	5.54438	0.0397721	0.256411
Sox6	14832	0.325005	5.8928	5.54335	0.039787	0.256411
Hmcn2	16073	-0.93291	-0.0709295	5.54898	0.0397052	0.256411
Ap3b2	6293	-0.437438	5.85336	5.54896	0.0397055	0.256411
Gm36799	2800	-0.909113	0.0898284	5.54679	0.0397371	0.256411
Map2k6	3444	0.330243	4.53641	5.54109	0.0398198	0.256508
Espn	8272	-0.660259	5.24886	5.53599	0.0398941	0.256871
Cnot8	2636	0.290583	6.11721	5.5261	0.0400387	0.257686
Dnajc9	2377	0.332555	6.44964	5.52126	0.0401097	0.257797
Kcna7	2182	-0.708033	0.806996	5.52167	0.0401037	0.257797
Zfp110	4116	0.339017	6.03612	5.52221	0.0400957	0.257797
Itpa	1963	0.281321	5.98652	5.51923	0.0401395	0.257873
Trap1a	1178	0.655655	4.07151	5.51731	0.0401677	0.257939
Plekhg5	4945	-0.458067	5.23036	5.51597	0.0401874	0.25795
	1716	0.353385	5.84108	5.50139	0.0404027	0.259216
Bmp5	4025	0.444462	2.81007	5.49911	0.0404365	0.25931
1700020L24	1050	-1.03774	1.16867	5.49797	0.0404535	0.25931
Ifitm1	1094	0.314009	6.18622	5.48698	0.0406168	0.260241
Nipsnap2	2750	-0.274576	6.26341	5.48135	0.0407009	0.260664
Bod1	1644	0.2991	5.9813	5.47902	0.0407357	0.26077
Gyg	2344	0.309592	5.18762	5.47367	0.0408159	0.261167
	1043	0.540053	8.61163	5.47063	0.0408615	0.261343
B3gnt9	2516	-0.327373	4.15982	5.46487	0.0409481	0.26178
	1380	-0.563204	1.71831	5.45811	0.04105	0.262198
Sp140	3328	0.7876	0.974622	5.459	0.0410366	0.262198
	5265	-0.809319	0.695956	5.4527	0.0411319	0.262326
Serpinb9b	3351	1.15308	0.294801	5.45272	0.0411316	0.262326
Celf3	5473	-1.02604	0.0458283	5.45075	0.0411613	0.262326
Azin2	4024	-0.542466	3.69844	5.45296	0.041128	0.262326
Ankrd10	7492	-0.25645	6.89192	5.45171	0.0411468	0.262326
Syt9	3979	0.472125	4.72642	5.4494	0.0411819	0.262341
Cpne7	5268	-1.01415	0.564853	5.44785	0.0412053	0.262374
Mapt	7531	-0.744097	2.79199	5.44049	0.0413173	0.262389
Elp2	2789	0.269876	7.56113	5.44272	0.0412833	0.262389
Ighmbp2	4101	-0.383669	4.18833	5.44629	0.041229	0.262389
Map2k2	5663	-0.511638	6.44119	5.44237	0.0412886	0.262389
Kdf1	2379	-0.675033	1.86818	5.44111	0.0413079	0.262389
Ap1ar	8763	0.284816	6.21009	5.44299	0.0412792	0.262389
Slitrk4	8743	-0.779888	0.99414	5.43809	0.0413537	0.262504
Klhl10	2161	0.752821	0.0143649	5.43409	0.0414149	0.262776
Id4	3849	-0.645352	3.92598	5.43204	0.0414461	0.262786
Naa38	890	-0.445576	4.31974	5.43159	0.041453	0.262786
Il1rl2	6812	-0.351946	4.3723	5.42949	0.041485	0.262873
	4010	-0.559655	1.37556	5.42345	0.0415777	0.263112
App	12996	-0.436118	7.7991	5.4246	0.04156	0.263112
	1091	0.749264	0.314213	5.4246	0.04156	0.263112
Hsd17b7	5104	-0.515619	4.7661	5.42149	0.0416077	0.263176
Yrdc	1981	0.427286	4.57922	5.41904	0.0416454	0.263176
Pld4	3462	-0.620452	0.862468	5.41802	0.0416611	0.263176
Gata6os	3035	-0.612786	2.06928	5.41831	0.0416566	0.263176
Psmb1	4595	0.262921	7.44463	5.41556	0.0416989	0.263299
Lrsam1	5145	-0.456956	4.47475	5.41352	0.0417303	0.263342
	5322	-0.50744	4.71013	5.41274	0.0417424	0.263342
Fmn2	7960	-0.429299	2.81257	5.41068	0.041774	0.263426
Ska2	3272	0.360144	6.23341	5.40822	0.041812	0.26355
Fdxr	2806	-0.513568	7.20204	5.39991	0.0419407	0.264029
Ccdc163	2519	0.432381	3.94479	5.40074	0.0419278	0.264029
Slc38a5	2241	0.411323	3.55212	5.39975	0.0419431	0.264029
Zfp385a	2515	-0.435512	4.33845	5.39464	0.0420224	0.264124
Itga2	7133	0.353831	4.18129	5.39424	0.0420288	0.264124
Stip1	2173	0.288198	8.57687	5.39403	0.0420319	0.264124
Fam178b	3190	-0.658789	1.82364	5.39559	0.0420077	0.264124
Spidr	6952	0.319119	5.91444	5.39116	0.0420766	0.264289
Ddah2	1593	-0.40763	6.85685	5.38729	0.0421369	0.264383
Epb41l4a	3853	0.391964	3.8103	5.38835	0.0421204	0.264383
Plpp7	2078	-0.586147	1.9692	5.38666	0.0421467	0.264383
	6641	-0.329911	5.0713	5.38024	0.0422469	0.264896
Zfp90	7823	-0.515021	2.40575	5.37723	0.0422941	0.265076
	4384	0.361499	4.64574	5.37518	0.0423263	0.265162
	6484	-0.382766	4.75077	5.3711	0.0423903	0.265448
Litaf	5156	0.292611	6.23284	5.36737	0.042449	0.265592
Gtf2e1	6285	0.304336	6.18456	5.36728	0.0424503	0.265592
Srgap1	9132	0.322405	5.74355	5.36556	0.0424774	0.26563
Cactin	2840	-0.508469	5.68209	5.36417	0.0424993	0.26563
Mael	1733	-0.648269	3.41465	5.36337	0.042512	0.26563
Psma2	3673	0.420164	7.49752	5.36015	0.0425627	0.265832
Cldn34c1	5824	-0.83778	0.890752	5.35525	0.0426402	0.2662
Ncoa2	15642	-0.325795	7.20529	5.35253	0.0426831	0.266237
Mrpl42	3682	0.364266	5.85182	5.35265	0.0426814	0.266237
Flt4	8232	0.537381	4.68086	5.33864	0.042904	0.2669
Vamp3	2889	0.304882	7.02979	5.34194	0.0428513	0.2669
Gas6	2548	-0.46752	6.64061	5.34054	0.0428737	0.2669
Pim3	2427	-0.369352	4.83835	5.33767	0.0429195	0.2669
Lrfn2	3202	-0.680135	1.73281	5.34154	0.0428577	0.2669
Ccdc84	4156	-0.492319	3.35506	5.34292	0.0428358	0.2669
Stk19	3155	-0.43688	3.30701	5.33864	0.0429039	0.2669
Fank1	2299	-0.878474	0.134153	5.33556	0.042953	0.266993
Nat14	2080	-0.615817	1.04461	5.33396	0.0429786	0.267036
Atp5md	341	0.323258	5.97744	5.32582	0.0431089	0.26773
Mamdc2	3338	-0.950779	0.878767	5.32084	0.0431889	0.267995
Spaca6	7067	-0.438254	5.7863	5.32129	0.0431815	0.267995
	1531	0.669364	0.755905	5.31681	0.0432536	0.268281
Cox11	1423	-0.707061	2.51013	5.31399	0.043299	0.268333
Spsb3	2719	-0.592789	2.20411	5.31281	0.0433181	0.268333
Gm38102	2006	-0.595235	0.960394	5.3136	0.0433053	0.268333
Gm40723	603	-0.819427	-0.228613	5.31056	0.0433544	0.268442
Ivd	5505	-0.308368	6.34895	5.30474	0.0434486	0.268704
mt-Nd5	1824	-0.610337	10.6771	5.30448	0.0434528	0.268704
Glyatl3	873	-1.09584	0.279505	5.30479	0.0434477	0.268704
Ctsw	1232	-0.678989	1.32069	5.30208	0.0434917	0.268782
Plp2	1334	0.327584	5.65346	5.30139	0.0435029	0.268782
1700096K18	1454	-0.809303	1.04698	5.29873	0.0435459	0.268932
Sppl2b	4705	-0.49932	4.67618	5.29696	0.0435746	0.268994
Dusp10	3042	-0.602493	0.917175	5.29511	0.0436047	0.269064
Eif2s2	6755	0.335337	7.46949	5.29329	0.0436343	0.269131
Oxnad1	5959	0.331646	4.99787	5.28697	0.0437373	0.269316
Tab1	3360	-0.375197	5.38328	5.28648	0.0437454	0.269316
Dusp11	8754	-0.289695	7.19052	5.28341	0.0437955	0.269316
	12384	-0.429047	4.04965	5.28922	0.0437007	0.269316
Pitpnm3	9815	0.656651	3.43261	5.28682	0.0437399	0.269316
Gprc5a	2083	-0.637688	2.22007	5.28359	0.0437926	0.269316
Skida1	4927	-0.443304	4.07465	5.28518	0.0437666	0.269316
Bdh2	4250	-0.618961	1.75701	5.28081	0.043838	0.269462
Pals2	6254	0.361307	6.42807	5.27583	0.0439196	0.269522
Ankle1	2558	-0.459055	3.78341	5.27621	0.0439133	0.269522
Chchd10	1575	-0.44727	5.31995	5.27856	0.0438749	0.269522
Clca3a1	3899	-0.340861	7.71753	5.27563	0.0439228	0.269522
Timm17a	7893	0.294625	5.69024	5.27006	0.0440144	0.269969
	607	-1.01523	1.98961	5.26528	0.0440931	0.270336
Med25	7629	-0.412831	6.49671	5.25326	0.0442918	0.271064
Stard3nl	5600	0.318784	5.53221	5.23508	0.0445943	0.271064
Akap1	4390	-0.29583	6.30954	5.22987	0.0446815	0.271064
Map7	7935	-0.442219	4.3849	5.25161	0.0443192	0.271064
Psmc1	1933	0.296808	7.72369	5.2328	0.0446325	0.271064
Slc25a27	2687	-0.419295	3.2074	5.23288	0.0446311	0.271064
Hspa12a	5733	-0.314963	6.62747	5.25061	0.0443356	0.271064
Zfp106	10429	0.265467	8.25742	5.24236	0.0444729	0.271064
Col11a1	12744	-0.300447	6.00952	5.23247	0.0446379	0.271064
Asph	16102	0.302993	6.7583	5.23215	0.0446433	0.271064
Smu1	3119	0.326135	7.27038	5.25394	0.0442804	0.271064
Sema3c	7140	-0.534816	5.85432	5.23326	0.0446247	0.271064
Uqcrc2	2552	0.305968	7.41559	5.2429	0.0444638	0.271064
Cmtm7	3455	0.288699	4.99813	5.2388	0.0445322	0.271064
Szt2	11947	-0.464475	6.32522	5.25471	0.0442677	0.271064
Prdm4	4914	0.301956	6.22383	5.24553	0.04442	0.271064
Srcin1	9558	-0.770852	0.203511	5.24497	0.0444294	0.271064
Ino80d	17713	-0.351424	6.40436	5.22974	0.0446836	0.271064
Gnl3	6101	0.342543	6.79544	5.24423	0.0444417	0.271064
Hebp1	3711	0.432959	3.81274	5.23069	0.0446677	0.271064
Ebf1	9756	-0.47999	2.70212	5.2358	0.0445823	0.271064
Gsta2	1177	-0.769295	1.79364	5.23402	0.044612	0.271064
Dppa4	1662	0.472027	5.43797	5.23512	0.0445937	0.271064
Arhgap22	3876	-0.589676	1.65742	5.23425	0.0446082	0.271064
Ssbp4	3164	-0.640071	5.63089	5.2303	0.0446743	0.271064
Mrpl30	3226	0.292674	5.68851	5.22225	0.0448094	0.271355
Pex5l	8846	0.742723	0.130823	5.22481	0.0447664	0.271355
Nlgn3	9271	-0.536813	2.37648	5.22126	0.044826	0.271355
Upf1	4618	-0.37101	7.14543	5.22333	0.0447912	0.271355
Zfp872	3036	-0.793054	1.01386	5.22409	0.0447784	0.271355
Numbl	8673	-0.506962	4.61639	5.22005	0.0448464	0.271364
Ccdc187	9827	-0.63582	1.95698	5.21702	0.0448974	0.271559
Scara5	6093	0.298337	6.39919	5.20293	0.0451355	0.272658
Tshz1	5656	-0.287443	6.34182	5.20289	0.0451362	0.272658
Ninl	5952	-0.354351	5.66307	5.20452	0.0451087	0.272658
Uck2	5464	0.32487	6.99041	5.20156	0.0451589	0.272681
Dvl2	6298	-0.354658	6.36766	5.19214	0.0453191	0.273279
Cd151	2741	0.272552	6.78853	5.19087	0.0453408	0.273279
Capn15	5729	-0.460315	5.17938	5.19171	0.0453265	0.273279
Wdr7	7109	-0.295216	5.4534	5.19058	0.0453456	0.273279
Pcdhga12	6664	-0.48566	2.81936	5.19015	0.045353	0.273279
Snai1	1621	-0.582509	3.4895	5.18762	0.0453962	0.273424
Sbno2	10715	-0.474955	4.85212	5.18426	0.0454537	0.273656
Ankmy2	6020	0.34583	5.42242	5.17943	0.0455363	0.274038
Def6	2524	-0.745266	1.44673	5.17796	0.0455616	0.274075
Unkl	5673	-0.649267	3.84082	5.17487	0.0456146	0.27428
	6868	0.286177	6.41663	5.16692	0.0457515	0.274646
	5559	-0.298647	5.85902	5.16909	0.045714	0.274646
Zfp41	8595	0.260879	6.32944	5.16677	0.0457541	0.274646
Snu13	2924	0.26795	6.32786	5.16578	0.0457712	0.274646
Gpr179	9542	-0.516975	1.85478	5.16777	0.0457368	0.274646
Prkch	7530	0.402714	3.72862	5.16207	0.0458352	0.274915
Nampt	5054	0.406762	6.33837	5.15873	0.045893	0.275147
Gnb1	4268	0.292963	9.20052	5.15564	0.0459464	0.275296
Tnnt1	2204	-0.379601	4.03802	5.15508	0.0459561	0.275296
Scrib	6452	-0.451653	7.46192	5.14827	0.0460744	0.275856
Smim20	2909	0.368192	4.48154	5.14749	0.046088	0.275856
Gigyf1	5505	-0.383272	6.37231	5.14512	0.0461294	0.275874
Perm1	3901	-0.891907	-0.00471787	5.14595	0.0461148	0.275874
A2m	7021	-1.0252	0.897503	5.13527	0.0463012	0.276786
Akr1b3	8384	0.312238	6.34424	5.12798	0.0464291	0.27732
Gng2	4390	0.310415	5.94607	5.12867	0.0464169	0.27732
Anxa6	2930	0.383647	8.17034	5.12456	0.0464893	0.277365
Wdr3	5218	0.283897	6.34564	5.12425	0.0464946	0.277365
Igsf9b	16686	-0.34102	4.83459	5.1256	0.0464709	0.277365
	10413	-0.329199	6.4181	5.11439	0.0466684	0.278055
Ing2	3019	0.329616	4.97976	5.11578	0.0466439	0.278055
Sec61g	2464	0.479887	5.45605	5.11536	0.0466513	0.278055
Cdc6	5229	0.303159	5.67922	5.10281	0.0468735	0.278214
Ablim1	11949	-0.288266	6.03653	5.10094	0.0469067	0.278214
Pde8a	4045	0.277526	5.45834	5.11146	0.0467202	0.278214
Itih5	7900	-0.479273	6.15794	5.09543	0.0470049	0.278214
Sec23b	6302	0.252699	6.23648	5.10319	0.0468669	0.278214
Gne	6358	-0.336365	4.98481	5.09686	0.0469795	0.278214
Emilin1	4937	-0.548011	8.31676	5.10238	0.0468813	0.278214
Isy1	6732	-0.332388	4.67941	5.09724	0.0469726	0.278214
Chst11	5527	-0.365844	4.26251	5.10357	0.04686	0.278214
C1qc	1931	-0.583288	1.97873	5.10933	0.046758	0.278214
Dlgap5	6805	0.27848	6.34228	5.10768	0.0467872	0.278214
Cmc1	1169	0.378023	3.58124	5.1031	0.0468685	0.278214
Fmn1	15397	-0.464935	2.59408	5.09616	0.046992	0.278214
Mlec	6007	0.280867	9.37999	5.10105	0.0469049	0.278214
Tifab	3497	-0.805365	0.251118	5.09603	0.0469942	0.278214
Gm44686	540	-0.697816	0.485426	5.09782	0.0469623	0.278214
Niban3	3560	0.638633	1.40388	5.09419	0.047027	0.27823
Tmco6	1817	-0.366248	4.32017	5.09306	0.0470473	0.278235
Usp19	7048	-0.375822	7.93473	5.08748	0.0471469	0.278629
Jph2	4255	-0.622624	1.76012	5.08325	0.0472227	0.278629
Hoxc5	3089	-0.396951	3.41088	5.07839	0.04731	0.278629
	1963	-0.440866	3.01381	5.07768	0.0473226	0.278629
Ociad2	2722	0.573574	1.30321	5.08264	0.0472336	0.278629
Trim24	8521	0.257536	7.0782	5.0814	0.0472557	0.278629
Gga2	9769	0.264096	7.34012	5.0853	0.0471859	0.278629
Dock4	22923	0.275636	5.94172	5.07824	0.0473126	0.278629
Shroom2	8375	0.26601	6.23785	5.08216	0.0472422	0.278629
Cxxc5	2271	-0.316293	6.75478	5.08427	0.0472044	0.278629
Pcdhb15	2801	-0.881173	-0.283755	5.07743	0.0473272	0.278629
Stk11	4580	-0.331671	6.52975	5.07494	0.0473718	0.278778
Mrps25	6576	0.310688	4.93081	5.07257	0.0474145	0.278914
Gfra1	5476	0.675138	3.00603	5.06908	0.0474775	0.279171
A4galt	2278	0.640873	1.97456	5.06775	0.0475015	0.279198
Nsf	8346	0.299334	5.7387	5.06588	0.0475353	0.279282
Cdc42bpg	6099	-0.426811	4.58965	5.06362	0.0475761	0.279401
Otud7a	3619	-0.665051	0.840508	5.06261	0.0475944	0.279401
Pink1	2673	-0.35753	6.12565	5.05802	0.0476776	0.279726
Flrt1	5859	-0.414924	3.29087	5.05741	0.0476887	0.279726
Has1	4518	-0.714983	1.14715	5.04877	0.0478457	0.27989
Corin	5400	-0.754135	1.25479	5.04057	0.0479953	0.27989
Snx11	4232	-0.323588	4.38368	5.05122	0.0478012	0.27989
Dubr	4679	-0.608575	2.98755	5.0436	0.04794	0.27989
Il15ra	4446	-0.640913	0.79443	5.04856	0.0478495	0.27989
Ptprc	18313	-0.749614	1.00046	5.04488	0.0479167	0.27989
Mvp	7627	-0.438238	3.59778	5.03985	0.0480085	0.27989
Tceal6	1114	0.472452	2.36533	5.04571	0.0479016	0.27989
Scx	2007	-0.557124	1.71046	5.04427	0.0479278	0.27989
Ube2r2	4189	0.274289	7.42907	5.03983	0.048009	0.27989
Edc3	5804	0.261782	6.30732	5.04277	0.0479551	0.27989
Mc4r	2758	0.564409	1.84747	5.04315	0.0479483	0.27989
Cd3eap	2492	0.317869	5.2137	5.0528	0.0477724	0.27989
Fv1	1380	0.476921	2.85638	5.04778	0.0478639	0.27989
Gm38336	2549	0.742039	0.184142	5.04632	0.0478903	0.27989
Pip5k1c	5730	-0.434744	6.62	5.03555	0.0480873	0.280233
Mcf2l	12760	-0.404053	4.07456	5.03295	0.048135	0.28032
Kcnj15	6313	0.878925	0.125231	5.0326	0.0481414	0.28032
Actr10	9726	0.295369	6.26976	5.0272	0.0482407	0.280785
Tmem86a	1887	-0.276705	6.71589	5.0182	0.0484065	0.28123
Tle6	3088	0.474879	5.22177	5.01917	0.0483887	0.28123
Pdk3	2561	0.337685	5.94627	5.02066	0.0483612	0.28123
Zfand3	3527	-0.296773	6.88786	5.01775	0.048415	0.28123
9130401M01	2666	-0.324001	4.31493	5.02164	0.0483431	0.28123
	4440	0.258407	6.3082	5.01607	0.048446	0.281296
	3090	-0.584757	1.53314	5.01291	0.0485045	0.281409
Snrpn	2159	0.406785	5.01873	5.0134	0.0484954	0.281409
Crip1	2280	0.431138	3.08075	5.00934	0.0485707	0.281451
Atp7b	6505	-0.566347	2.16069	5.00981	0.0485619	0.281451
Prr15l	3923	-0.697553	0.688927	5.0108	0.0485437	0.281451
Smagp	1464	0.479853	2.30788	5.008	0.0485956	0.281482
Itgb3bp	4632	0.430639	3.79903	5.00456	0.0486595	0.281698
Tmc7	5763	0.429819	3.30013	5.00388	0.0486721	0.281698
Dnase1	3083	-0.393357	3.00187	5.00033	0.0487382	0.281944
Atp5j	3130	0.289881	7.00751	4.99949	0.0487538	0.281944
Osgep	4933	-0.302294	5.86606	4.99645	0.0488106	0.282159
Syne1	40491	-0.452338	5.11339	4.99441	0.0488487	0.282266
Vipr2	4463	-0.732586	0.686835	4.99106	0.0489113	0.282287
Orc6	2469	0.280251	6.00128	4.99147	0.0489037	0.282287
Timm8a1	1421	0.455368	2.85557	4.99257	0.0488831	0.282287
Pdlim2	4486	-0.373874	4.1275	4.98209	0.0490796	0.282463
Eprs	18102	0.269576	8.31708	4.98369	0.0490495	0.282463
Ldlr	9622	-0.475681	6.49886	4.98401	0.0490435	0.282463
Sem1	3542	0.273578	6.77592	4.98822	0.0489645	0.282463
Kif27	5215	-0.540723	1.28444	4.98406	0.0490425	0.282463
Naaladl2	10411	-0.733866	2.52459	4.98311	0.0490605	0.282463
C030006K11	2381	-0.479051	2.29046	4.98483	0.049028	0.282463
Ubl4a	3142	0.27159	5.81761	4.97698	0.0491757	0.282856
	1274	0.34725	9.11075	4.97543	0.049205	0.282856
Sptbn2	8251	-0.427624	7.08776	4.97532	0.0492069	0.282856
Psmd7	2261	0.27315	7.239	4.97318	0.0492474	0.282976
Cstpp1	5202	0.306449	4.58397	4.97117	0.0492853	0.28308
	3515	0.269774	6.37976	4.96858	0.0493342	0.283248
Phactr2	11692	-0.26354	5.89209	4.96744	0.0493558	0.283259
Cops6	2525	0.254795	6.9336	4.95928	0.0495106	0.283451
Emilin2	3910	-0.634999	2.45935	4.95217	0.0496458	0.283451
Tmem80	3178	-0.358645	4.14903	4.95328	0.0496247	0.283451
Sycp1	3556	-1.02949	3.5634	4.96306	0.0494388	0.283451
Ccnl2	5278	-0.293495	7.33972	4.96192	0.0494605	0.283451
Atp2a2	6081	0.276865	8.90831	4.95819	0.0495312	0.283451
St14	7637	0.435511	3.02387	4.9559	0.0495748	0.283451
Traip	6281	0.291601	4.97119	4.95868	0.049522	0.283451
Spon2	2947	-0.963097	0.460448	4.95305	0.0496292	0.283451
Zdhhc1	4219	-0.411369	4.04354	4.95241	0.0496413	0.283451
Bub1b	4275	0.25798	7.65365	4.95264	0.0496369	0.283451
Pcdhb18	5041	-0.620722	1.61013	4.95239	0.0496417	0.283451
Tmsb10	1276	0.493438	8.52239	4.96145	0.0494693	0.283451
Lrfn3	2886	-0.548386	3.27073	4.95076	0.0496727	0.283491
Cdh10	10051	0.51725	1.68047	4.9442	0.0497981	0.283992
Slc9a3	5504	-0.832713	0.888575	4.94411	0.0497999	0.283992
Anxa5	1777	0.272116	7.65637	4.94046	0.0498697	0.284277
Mrps6	1533	0.308725	4.45004	4.93874	0.0499026	0.284352
Col6a1	4380	-0.539595	8.6733	4.9343	0.049988	0.284685
Nek6	10714	0.271376	6.08584	4.93157	0.0500404	0.284685
	7706	0.271255	5.62799	4.93181	0.0500357	0.284685
Fmr1nb	937	0.558716	1.2052	4.93202	0.0500318	0.284685
Por	4021	-0.419714	6.39697	4.92753	0.0501182	0.284826
Polr2m	2424	0.280155	8.14944	4.92825	0.0501043	0.284826
Tceal9	1037	0.334721	8.22885	4.9272	0.0501247	0.284826
Spag5	5624	0.293137	6.34211	4.92604	0.050147	0.284841
Zmynd11	10955	-0.248284	6.94008	4.92376	0.0501911	0.284978
Insyn1	2331	-0.458727	3.71957	4.91509	0.0503589	0.285818
Fam107a	3870	-0.58482	1.57168	4.91242	0.0504107	0.285886
Myh1	6353	-0.785479	0.256231	4.91279	0.0504035	0.285886
Susd2	3435	-0.733257	2.15865	4.90835	0.0504898	0.285996
Mfsd5	1754	-0.362994	4.56058	4.90933	0.0504708	0.285996
Gm46404	4114	-0.833204	1.43186	4.90915	0.0504742	0.285996
Glrx3	5016	0.355923	7.10651	4.90655	0.0505248	0.286081
Ier5	3276	-0.382212	5.54901	4.90525	0.0505502	0.286112
Mtcp1	4478	-0.454831	3.12395	4.90333	0.0505877	0.286212
Nme2	1171	-0.721741	3.51515	4.90219	0.0506097	0.286224
Or5m3b	4261	-0.755599	1.93532	4.90108	0.0506315	0.286235
Uvssa	8666	-0.343031	4.73294	4.89876	0.0506768	0.286265
Mis12	3003	0.293708	6.09788	4.89924	0.0506674	0.286265
Clip2	5187	-0.432611	5.88331	4.89415	0.0507671	0.286662
Lzts2	2921	-0.615352	6.08506	4.89219	0.0508054	0.286766
Gpd1l	5077	-0.321017	5.13727	4.89068	0.050835	0.286787
Pm20d2	1834	-0.635835	1.48419	4.88997	0.050849	0.286787
Crybg1	7525	0.532066	1.72281	4.88867	0.0508745	0.286818
Mmd2	5193	0.281505	5.68358	4.88585	0.05093	0.287018
Psmd11	6383	0.272905	7.05721	4.88475	0.0509515	0.287027
Emd	2517	0.285689	6.12919	4.87788	0.051087	0.28705
Pex6	3796	-0.472595	5.77582	4.87593	0.0511255	0.28705
Kifc2	3932	-0.356679	3.48215	4.87089	0.0512253	0.28705
Ptgds	1649	-0.481158	7.10784	4.87744	0.0510956	0.28705
Ercc4	6730	-0.343986	4.26074	4.87055	0.051232	0.28705
Bcs1l	2192	0.328943	4.2436	4.87231	0.0511971	0.28705
Wnt2b	4201	-0.395866	4.12771	4.86964	0.0512501	0.28705
Arl6ip5	1442	0.28293	5.36702	4.87195	0.0512043	0.28705
Scai	12341	-0.511874	5.99304	4.87105	0.0512221	0.28705
Chpf2	5588	-0.479323	4.31435	4.86936	0.0512554	0.28705
	3463	-0.751324	0.0326301	4.8811	0.0510234	0.28705
Tefm	1570	0.338455	4.04235	4.87544	0.0511351	0.28705
Zfp169	8017	-0.47095	2.84006	4.87349	0.0511737	0.28705
Ankrd44	14175	0.339152	4.30233	4.87604	0.0511233	0.28705
5430416N02	4071	-0.359417	4.01698	4.87121	0.0512189	0.28705
Gpr137	2768	-0.427374	3.66496	4.86794	0.0512837	0.287097
Gm47814	378	0.568507	0.790836	4.86323	0.0513771	0.287508
Pak6	5211	-0.724467	1.07457	4.85647	0.0515117	0.288149
Tmem45a	3129	0.349934	3.90067	4.85389	0.0515634	0.288213
Prickle3	4902	-0.464269	3.25518	4.8545	0.0515512	0.288213
Tesmin	3912	-0.594309	1.08053	4.84634	0.0517144	0.288781
Cdk2ap1	2078	0.289992	4.9996	4.8458	0.0517252	0.288781
Psmd10	1469	0.349289	4.63468	4.84763	0.0516884	0.288781
Saxo2	4784	-0.849565	0.774191	4.84418	0.0517577	0.28885
Galm	2476	0.346472	3.71902	4.84016	0.0518384	0.289188
Gle1	6087	0.249075	6.42679	4.83841	0.0518736	0.289198
Asb2	3542	-1.02376	-0.205624	4.83707	0.0519005	0.289198
Cdca3	2866	0.290635	6.50611	4.83765	0.0518889	0.289198
Sfxn3	2966	-0.401209	5.25129	4.83134	0.052016	0.289729
Mturn	5695	-0.370692	4.07907	4.82687	0.0521062	0.290119
Med21	3523	0.380205	4.77582	4.8214	0.0522171	0.290597
Ccdc62	8505	-0.597766	1.53762	4.82063	0.0522326	0.290597
Galnt5	4462	-0.734287	0.77949	4.81792	0.0522877	0.290791
Mical1	6047	-0.391147	5.42851	4.80934	0.0524623	0.290908
Aurkb	2946	0.271033	6.28628	4.80826	0.0524844	0.290908
Ppil1	2163	0.260695	6.31692	4.81203	0.0524074	0.290908
	4546	-0.56367	3.57867	4.80794	0.052491	0.290908
Siglece	1849	0.670595	1.76453	4.81083	0.052432	0.290908
Ssh3	2740	-0.562252	3.38973	4.80952	0.0524587	0.290908
F13a1	6739	0.571631	2.56497	4.81022	0.0524443	0.290908
Ints15	4639	-0.417775	4.81504	4.81442	0.0523589	0.290908
Ccdc9	5507	-0.328273	5.37703	4.81139	0.0524205	0.290908
Bambi	5040	0.27736	5.69302	4.80277	0.0525966	0.291381
Lemd2	2595	-0.362198	5.51024	4.7969	0.0527168	0.291709
Dnaaf3	2224	-0.482146	2.90818	4.79888	0.0526763	0.291709
C330011M18	1849	-0.620605	1.17637	4.79702	0.0527144	0.291709
Fyb	5384	-0.578788	1.45514	4.79579	0.0527396	0.291723
Dll4	3852	0.566591	4.05376	4.79447	0.0527667	0.29176
Cish	6419	-0.62425	3.31401	4.79124	0.0528331	0.291791
Zfp930	5216	0.467196	4.82942	4.79188	0.05282	0.291791
mt-Nd6	519	-0.571406	8.71686	4.7931	0.0527948	0.291791
Imp4	8553	0.255147	6.20893	4.7887	0.0528855	0.291968
Zbtb8b	6489	-0.332785	3.59056	4.78565	0.0529484	0.292203
Wasf1	2854	0.253262	6.64278	4.78368	0.0529888	0.292314
Asah2	4682	-0.335056	3.98938	4.78066	0.0530514	0.292546
Nars	2632	0.273463	7.27959	4.77786	0.0531092	0.292753
Mcrip2	816	-0.525644	4.05494	4.77664	0.0531346	0.29278
	5330	-0.746875	-0.0958647	4.7711	0.0532494	0.293188
Ldoc1	1459	0.927632	-0.0314878	4.77177	0.0532355	0.293188
Sfxn2	3210	-0.297678	4.65113	4.7678	0.053318	0.293453
Elp3	3002	0.248506	7.1125	4.76361	0.0534053	0.293821
Dclre1a	6384	0.317303	4.82662	4.75423	0.0536012	0.294111
Trub1	6395	-0.285156	5.10408	4.7582	0.0535183	0.294111
Cdo1	1530	-0.345795	4.20586	4.75616	0.053561	0.294111
Supt16	5039	0.31	8.24274	4.75642	0.0535555	0.294111
Syn3	12282	-0.842228	0.947761	4.7575	0.0535329	0.294111
Ccnf	3099	0.304124	6.97214	4.75713	0.0535406	0.294111
2010315B03	3914	-0.60001	3.29796	4.75496	0.0535861	0.294111
Lrfn4	3366	-0.576919	5.1448	4.74971	0.053696	0.294406
Spin2c	1377	0.418522	3.38505	4.75038	0.053682	0.294406
Sybu	7702	0.398603	4.03207	4.74782	0.0537358	0.294471
Lgals7	927	-0.448029	5.30717	4.7472	0.0537488	0.294471
Metap1	7000	0.289088	6.34256	4.745	0.053795	0.294611
Arfgef2	8770	0.274547	5.97647	4.73669	0.0539701	0.295458
Asz1	2829	0.744417	3.7093	4.73099	0.0540908	0.295555
Ncf1	3663	-0.592888	0.694827	4.73221	0.0540649	0.295555
Dhfr	5347	0.346961	6.23504	4.73168	0.054076	0.295555
	4302	-0.724	2.54211	4.73235	0.054062	0.295555
Pak4	3535	-0.401461	5.89102	4.73404	0.0540262	0.295555
Plekhm2	5186	-0.430383	5.16145	4.72695	0.0541763	0.29591
Grhl3	2789	-0.44507	2.45287	4.7259	0.0541987	0.295919
4933427D14	2889	-0.585155	1.47141	4.72482	0.0542215	0.295932
Prx	5579	-0.428865	4.04726	4.72071	0.0543089	0.296296
Pdcl3	4219	0.295278	5.71565	4.71872	0.0543514	0.296303
Grk3	8693	-0.411019	3.22783	4.71884	0.0543487	0.296303
Glt8d2	5773	-0.667713	0.669178	4.71231	0.054488	0.29671
Nup37	3328	0.382961	4.98499	4.71351	0.0544624	0.29671
Ccdc138	5102	-0.455899	3.57197	4.71251	0.0544838	0.29671
Adam1a	7508	-0.549847	1.29471	4.71003	0.0545368	0.296863
Eif3m	2590	0.289516	7.54916	4.70695	0.0546027	0.297109
Oplah	5837	-0.431883	5.55158	4.70522	0.0546399	0.297199
Kbtbd4	3139	0.281662	5.47131	4.70073	0.0547363	0.297391
Pbdc1	6098	0.328906	5.8036	4.6995	0.0547625	0.297391
Arhgef10l	5693	-0.487002	4.35954	4.69875	0.0547787	0.297391
Zfp516	7817	-0.319873	6.95927	4.69962	0.05476	0.297391
U2af1	974	0.277075	7.02297	4.69881	0.0547776	0.297391
C1qbp	2826	0.383452	6.93436	4.69591	0.0548398	0.29761
Axin2	5506	-0.37381	5.15976	4.69183	0.0549279	0.297976
Fsd1	1748	-0.602436	2.47677	4.68651	0.0550427	0.298309
1700030J22	2996	-0.497747	2.40743	4.68693	0.0550336	0.298309
Arhgef4	9861	-0.359087	3.95125	4.68586	0.0550569	0.298309
Ifitm7	2376	-1.0418	-0.102999	4.68514	0.0550724	0.298309
Tfap4	2541	-0.353268	4.57847	4.6826	0.0551275	0.298495
Abhd17a	1547	-0.501948	5.76364	4.67599	0.055271	0.298934
Kif20a	3796	0.255258	7.33874	4.67725	0.0552437	0.298934
Zfp444	5959	-0.348547	4.57947	4.67606	0.0552695	0.298934
Atp8b5	6473	-0.616407	0.916738	4.67236	0.05535	0.299248
Cdon	7715	-0.309826	7.24605	4.67115	0.0553764	0.299278
Megf8	10159	-0.462061	7.13637	4.66974	0.0554071	0.299332
	3641	-0.351643	3.99595	4.66539	0.0555021	0.299732
Ap2b1	8755	0.275759	7.96337	4.65781	0.0556679	0.300405
Psma3	3894	0.357181	7.2377	4.65779	0.0556685	0.300405
Zfp276	5530	-0.405843	4.50367	4.65427	0.0557458	0.300409
Sdhaf4	874	0.342864	4.22666	4.65306	0.0557724	0.300409
	1268	0.288871	8.72826	4.65261	0.0557822	0.300409
Dppa5a	619	0.410366	7.34583	4.65389	0.0557541	0.300409
Slc4a5	5804	0.432835	2.09148	4.65204	0.0557948	0.300409
Gm12352	760	-0.706966	0.222914	4.65549	0.0557189	0.300409
Exosc4	1945	-0.377338	4.32261	4.65085	0.055821	0.300438
Arfgef3	14579	-0.500701	1.87995	4.64868	0.0558687	0.300487
Ifnlr1	4182	0.610985	1.13164	4.64853	0.055872	0.300487
Fut10	5007	-0.277671	5.47221	4.64681	0.0559099	0.300579
Cdkal1	12799	0.296257	4.29934	4.64369	0.0559788	0.300724
Bicdl1	6157	-0.532947	3.51583	4.64378	0.055977	0.300724
Armc10	3407	0.296856	6.04174	4.64274	0.0559999	0.300725
	5690	0.765307	2.80331	4.64129	0.056032	0.300784
Acsf3	3747	-0.362334	4.22647	4.63921	0.056078	0.300847
Orai1	2295	-0.477476	3.05763	4.63887	0.0560855	0.300847
Fem1a	6816	-0.312225	5.21175	4.63669	0.0561338	0.300982
Setd3	6035	0.267705	6.95224	4.63584	0.0561525	0.300982
Nup205	9306	0.244106	7.74875	4.63169	0.0562447	0.301363
Crmp1	7046	0.370544	3.62646	4.63023	0.0562772	0.301425
Ercc6l	5302	0.354239	6.14491	4.62828	0.0563206	0.301545
Wfs1	3787	-0.484816	4.07544	4.6265	0.0563602	0.301546
C1qtnf7	4162	0.261767	6.65892	4.62639	0.0563627	0.301546
Trim14	4338	-0.934509	0.00604191	4.62518	0.0563895	0.301577
Celsr1	11007	-0.459094	5.72434	4.61947	0.0565169	0.301984
Pde7b	12444	-0.44839	2.80263	4.61707	0.0565707	0.301984
Orc5	6166	0.331013	5.39927	4.61987	0.056508	0.301984
Pkig	3990	-0.374785	5.91306	4.61785	0.0565531	0.301984
Dcp1b	6339	-0.392375	3.57031	4.61775	0.0565556	0.301984
Zfp960	2667	0.505795	2.28247	4.61485	0.0566204	0.302137
Gnpda1	2392	0.255011	5.67044	4.60845	0.0567641	0.302791
Krt19	1855	-0.444268	3.28041	4.60179	0.0569138	0.303477
Zfp738	15129	-0.345764	5.30949	4.59907	0.0569752	0.303691
	4669	0.274892	6.19426	4.59809	0.0569974	0.303697
Ap4e1	9810	-0.328563	5.09384	4.59233	0.0571276	0.30394
Pdk4	3511	-0.442193	2.34232	4.59287	0.0571153	0.30394
2200002D01	1564	-0.69776	0.6419	4.59449	0.0570788	0.30394
Trmt10b	2641	0.303254	4.29594	4.59378	0.0570948	0.30394
Lhx6	4805	-0.631362	1.52236	4.58417	0.0573128	0.304136
Sdsl	1497	-0.698486	2.449	4.5889	0.0572054	0.304136
Card10	4952	-0.460539	3.90581	4.58702	0.0572481	0.304136
Gipc3	3521	-0.888736	0.378049	4.58615	0.0572678	0.304136
Hey1	3265	0.412255	5.69471	4.5836	0.0573258	0.304136
Trim41	3511	-0.260944	6.10981	4.58324	0.0573339	0.304136
Epcam	2040	-0.42098	5.54135	4.58601	0.0572709	0.304136
Gm3055	4147	-0.540377	1.91789	4.58413	0.0573136	0.304136
Kctd3	8129	-0.253914	6.59546	4.57719	0.0574717	0.304755
Gm29361	2000	-0.868006	0.581154	4.57487	0.0575248	0.304924
Erc2	9728	-0.401509	3.66895	4.57272	0.0575738	0.304937
Fam205c	1871	0.826728	0.136745	4.57197	0.057591	0.304937
Usp39	2445	0.351446	5.80102	4.57358	0.0575542	0.304937
A330094K24	1027	-0.624391	0.39467	4.57059	0.0576226	0.304992
Nrg2	3081	-0.568449	1.42817	4.56635	0.0577198	0.305394
Zfpl1	1798	-0.365022	4.22167	4.56505	0.0577496	0.305418
Mak16	2239	0.378594	5.03933	4.5643	0.0577669	0.305418
Vdac1	2620	0.261094	8.33291	4.56013	0.0578625	0.30562
Cth	2791	0.448204	2.49675	4.56037	0.0578571	0.30562
Gm37422	4718	-0.484971	1.94232	4.55986	0.0578689	0.30562
Sult5a1	4419	-0.558533	2.34459	4.55301	0.0580268	0.30569
Edf1	1317	-0.408109	5.71843	4.5574	0.0579254	0.30569
Snrpd3	3442	0.326363	7.45125	4.55382	0.058008	0.30569
Nrcam	13358	-0.528514	1.24732	4.55185	0.0580534	0.30569
Tmem230	3267	0.34511	4.90625	4.5549	0.057983	0.30569
Mpi	3142	0.336871	4.76408	4.55098	0.0580736	0.30569
Adk	8526	0.28937	5.84807	4.55498	0.0579813	0.30569
Prrt2	3159	-0.772501	-0.132003	4.55099	0.0580734	0.30569
Klhl5	7057	0.270466	5.49148	4.55638	0.057949	0.30569
	1990	0.249821	6.69112	4.54759	0.0581521	0.305991
Lck	2929	0.467369	2.10075	4.54571	0.0581955	0.306065
Apln	3149	-0.394004	2.95771	4.54513	0.0582089	0.306065
Slc9a3r1	1925	-0.401944	5.47461	4.54123	0.0582993	0.306317
Kcne4	2657	-0.462906	2.79955	4.54185	0.058285	0.306317
Alkbh1	6574	0.272145	5.46213	4.53866	0.0583593	0.306519
Snw1	6586	0.308585	6.48438	4.53272	0.0584976	0.306803
Gngt2	1877	0.589189	1.12635	4.53509	0.0584423	0.306803
Usp27x	4277	0.283783	5.0605	4.53267	0.0584986	0.306803
Hbb-bt	703	-0.582927	7.26836	4.53283	0.0584949	0.306803
Haus8	5278	0.279671	4.80773	4.5306	0.0585469	0.306944
Fabp7	1250	-0.61856	0.847578	4.52304	0.0587237	0.307256
Zfp36l1	2990	-0.363689	6.81101	4.51953	0.058806	0.307256
Cabyr	2160	-0.592272	0.678324	4.52113	0.0587685	0.307256
Vwa2	4049	-0.674153	1.2068	4.51892	0.0588204	0.307256
B4galt2	5031	-0.296986	5.3937	4.5214	0.0587623	0.307256
Mycn	3295	-0.349651	6.08183	4.52204	0.0587472	0.307256
Irf2bp1	2734	-0.510286	5.53829	4.52572	0.058661	0.307256
Gal3st3	2421	-0.657991	1.71379	4.52688	0.0586338	0.307256
Gm10073	496	-1.33212	3.68436	4.52096	0.0587725	0.307256
Fignl2	4462	0.434333	4.33948	4.51955	0.0588055	0.307256
Eloa	4708	0.259403	6.39745	4.51353	0.0589471	0.307629
P2ry2	3927	-0.553356	1.21586	4.51325	0.0589535	0.307629
Ppp1r16a	4119	-0.480437	5.25976	4.51315	0.0589559	0.307629
	1277	-0.632201	1.60026	4.50805	0.0590763	0.308145
Zfp568	7354	0.232411	7.13238	4.50683	0.0591051	0.308183
Homez	5907	0.281575	4.33244	4.50001	0.0592663	0.308912
Nxf2	2568	0.571046	0.579168	4.49771	0.059321	0.30906
Gm20342	9720	-0.537125	2.63035	4.497	0.0593378	0.30906
Mtfr1	4372	0.283273	5.80431	4.4938	0.0594138	0.309231
Pcbp1	1830	-0.290474	8.22484	4.49428	0.0594023	0.309231
Foxn3	11501	-0.257338	6.97059	4.49001	0.059504	0.309378
Crebzf	4174	-0.43245	5.79447	4.49056	0.0594909	0.309378
Gm15122	462	-0.593411	1.17287	4.4899	0.0595065	0.309378
Esam	2867	0.387596	5.1418	4.47889	0.0597693	0.309775
Il13ra1	3712	-0.415138	4.51364	4.48418	0.059643	0.309775
Tfeb	5669	-0.558391	2.34287	4.483	0.059671	0.309775
Dpy30	974	0.28429	5.3991	4.48171	0.0597018	0.309775
Mcfd2	2612	0.237916	6.60373	4.48125	0.0597128	0.309775
Clybl	1444	0.345422	3.64323	4.47861	0.0597761	0.309775
Cybrd1	5339	-0.684962	2.16655	4.48465	0.0596317	0.309775
Capzb	3299	0.249737	7.74946	4.48371	0.0596542	0.309775
Kars	4464	0.24786	7.56027	4.47858	0.0597769	0.309775
Esrrg	6208	-0.953015	-0.103908	4.47732	0.059807	0.309819
Fkbp8	4529	-0.422212	7.23852	4.47201	0.0599345	0.310339
	1328	0.287433	6.66908	4.47134	0.0599505	0.310339
Adgrg6	12228	0.735651	2.33569	4.46935	0.0599984	0.310474
Cadps	15054	0.308131	4.40132	4.46664	0.0600636	0.3107
Clip3	3935	-0.382852	6.29763	4.46201	0.0601752	0.310942
Zc3h18	9190	-0.288275	6.94005	4.46111	0.0601971	0.310942
Nts	1248	-0.613166	2.58765	4.46306	0.0601498	0.310942
Iba57	4885	-0.358334	3.47999	4.45875	0.0602541	0.311125
Slc10a3	2023	-0.343019	3.42957	4.45003	0.0604653	0.311923
Pgm3	4487	0.277642	4.97235	4.44886	0.0604938	0.311923
Zfp398	11758	-0.35078	4.53691	4.45104	0.0604409	0.311923
A230057D06	11357	-0.627487	2.20109	4.44879	0.0604954	0.311923
Prim2	5938	0.263141	5.6013	4.44607	0.0605616	0.311928
D17H6S53E	2280	0.300984	3.97307	4.44656	0.0605496	0.311928
Kcp	7807	-0.582183	6.30533	4.4473	0.0605317	0.311928
Sapcd1	1028	-0.70122	0.270588	4.44061	0.0606947	0.31249
Polr2j	1106	0.296915	5.01048	4.43981	0.0607143	0.31249
Med12l	12763	-0.411254	3.89266	4.43606	0.0608059	0.31285
Pde4b	10560	0.495251	4.05758	4.43336	0.0608718	0.313077
	6256	0.310187	9.45833	4.43077	0.0609353	0.313291
Fuca1	3276	0.313171	5.36136	4.4278	0.0610082	0.313442
Ptpn12	3509	0.321227	6.91257	4.42828	0.0609966	0.313442
Nudt5	6484	0.29652	6.07481	4.42041	0.0611899	0.313823
Nusap1	4059	0.302488	7.04187	4.41769	0.0612572	0.313823
Nudt2	845	0.33411	3.70434	4.41852	0.0612366	0.313823
Arhgap18	6602	0.287058	5.98977	4.41795	0.0612508	0.313823
Nup133	7029	0.233311	7.01806	4.41946	0.0612134	0.313823
	6790	-0.734272	0.510134	4.41856	0.0612358	0.313823
Sec61b	1271	-0.403975	5.68463	4.41918	0.0612204	0.313823
	3554	0.417628	6.417	4.41999	0.0612005	0.313823
Prickle1	4345	-0.246001	6.16062	4.41491	0.0613257	0.314062
Ncoa1	8576	-0.292056	6.13585	4.41176	0.0614036	0.314125
Atg2a	7693	-0.42571	5.68282	4.41214	0.0613942	0.314125
Mthfs	7638	-0.627446	1.4273	4.41285	0.0613768	0.314125
Epc1	4475	-0.249463	5.90055	4.40959	0.0614576	0.314289
Gm26789	2502	-0.745677	0.146608	4.40675	0.0615279	0.314537
Prg4	4280	0.861838	0.383917	4.40446	0.0615848	0.314665
Zfp521	6152	0.255882	6.55073	4.40204	0.061645	0.314665
P2rx2	2574	-0.710666	0.915844	4.40296	0.0616221	0.314665
Apobec2	1218	0.59289	1.45192	4.40095	0.0616721	0.314665
Zfp454	2423	0.451674	3.0306	4.40046	0.0616843	0.314665
Mrps21	739	0.329585	5.12518	4.40325	0.0616149	0.314665
Upk2	1083	-0.755255	0.423746	4.39777	0.0617512	0.314894
Zfp704	15255	-0.242112	7.16948	4.39499	0.0618207	0.315136
Srpr	3364	0.237612	7.39078	4.38723	0.0620146	0.315824
Bicd2	6316	-0.2625	6.14755	4.38821	0.0619901	0.315824
Ptov1	4213	-0.430919	7.76596	4.38695	0.0620216	0.315824
Smarca2	14269	-0.247871	7.12099	4.38518	0.0620661	0.315837
Tfpi	5463	-0.368974	5.62647	4.3851	0.0620681	0.315837
Syn1	3299	-0.511125	1.6587	4.38376	0.0621015	0.315895
Apc2	11281	-0.875793	2.06559	4.38185	0.0621495	0.316028
Tlcd2	1936	0.364329	3.61418	4.38033	0.0621878	0.316098
Bfar	1705	0.376166	2.77662	4.37955	0.0622073	0.316098
Slc16a3	5318	0.455687	5.78602	4.3774	0.0622616	0.316262
Kcna1	4780	-0.8237	-0.0183031	4.3744	0.0623371	0.316533
Map2k7	3829	-0.286591	5.66732	4.36663	0.0625334	0.316603
Fasn	10947	-0.464074	8.91101	4.36599	0.0625496	0.316603
3.11001e+24	2428	0.55653	1.3683	4.37215	0.0623939	0.316603
Soat1	9791	0.266926	7.58814	4.3678	0.0625038	0.316603
Atrn	13208	-0.244604	6.4492	4.37097	0.0624236	0.316603
Cyp2u1	5242	-0.966884	-0.123608	4.36635	0.0625406	0.316603
Slc6a6	8457	-0.262324	7.40916	4.36793	0.0625004	0.316603
Ldb2	3336	-0.2932	6.01868	4.36971	0.0624555	0.316603
	1611	-0.581388	3.75926	4.37045	0.0624367	0.316603
Tprkb	5355	0.321491	4.92537	4.36514	0.0625713	0.316603
Wdr81	7038	-0.501558	4.79101	4.36381	0.062605	0.316662
Hsd17b10	1298	0.30348	6.19165	4.35944	0.0627159	0.316804
Zbtb49	8305	-0.471772	3.45074	4.36097	0.062677	0.316804
Cryab	1479	-0.528655	2.22606	4.35923	0.0627212	0.316804
	1989	0.355859	7.0357	4.35957	0.0627125	0.316804
Bace1	6348	-0.264216	6.39632	4.35419	0.0628493	0.317339
Vill	4409	0.338124	4.36532	4.35259	0.0628901	0.317434
Katna1	2195	0.276936	5.54849	4.35049	0.0629436	0.317483
Smdt1	1479	-0.293549	5.11079	4.3467	0.0630405	0.317483
Jakmip2	3511	-0.583422	2.10822	4.34606	0.0630568	0.317483
Eif2b1	2581	0.257793	5.54023	4.34485	0.0630878	0.317483
Dmpk	4330	-0.528946	3.90105	4.3489	0.0629842	0.317483
Ubxn10	4564	0.440421	2.22559	4.34623	0.0630525	0.317483
Pfdn4	2520	0.36507	4.71997	4.3496	0.0629664	0.317483
Eif1a	2879	0.393137	6.69514	4.34563	0.0630678	0.317483
Platr10	1745	0.785875	1.8064	4.34442	0.0630988	0.317483
Tppp3	1848	-0.635844	0.978777	4.34172	0.063168	0.317498
Chmp4c	10087	-0.462498	3.40325	4.34214	0.0631572	0.317498
Efhc1	2208	0.486157	2.17274	4.34318	0.0631306	0.317498
Mmab	3670	-0.356383	5.05039	4.34013	0.0632087	0.317591
Apool	3486	0.410809	4.93847	4.33888	0.0632409	0.317642
Uhrf2	8590	0.274064	7.19685	4.33795	0.0632646	0.31765
Usp54	9068	0.255183	5.58613	4.33537	0.0633309	0.317828
Nudt19	2680	0.2593	5.54454	4.33486	0.0633443	0.317828
Setd1a	6795	-0.322326	5.84025	4.33194	0.0634194	0.318093
B4galt1	4234	0.239722	7.4391	4.32724	0.0635405	0.318367
Magoh	770	0.346467	6.17741	4.32801	0.0635207	0.318367
Fam186b	3337	-0.796434	0.708706	4.32844	0.0635095	0.318367
Prkn	10101	-0.764894	0.478855	4.32357	0.0636354	0.318675
Extl1	4333	0.465848	2.26285	4.32297	0.0636509	0.318675
Mms22l	6382	0.319244	5.77546	4.32143	0.0636907	0.318675
Clec2l	1428	0.612015	2.32375	4.32185	0.0636798	0.318675
Xlr3b	3780	-0.873682	1.71258	4.31987	0.063731	0.318766
Clic3	1012	-0.825797	-0.207784	4.31616	0.0638273	0.318806
Cdca7l	3258	0.268904	4.941	4.31444	0.0638721	0.318806
Cdk18	4764	-0.712416	1.23775	4.31487	0.0638608	0.318806
Sema7a	3298	-0.351995	6.35659	4.31785	0.0637834	0.318806
Penk	1634	-0.866861	0.457027	4.3157	0.0638392	0.318806
Zfp936	3274	0.85343	3.2473	4.3159	0.0638341	0.318806
Aven	5001	0.312961	4.67838	4.31266	0.0639184	0.318815
Stn1	4045	0.333784	4.99057	4.31307	0.0639076	0.318815
Ccl17	514	0.667884	0.861494	4.31104	0.0639605	0.318915
Dhx34	4596	-0.422671	4.53775	4.30867	0.0640222	0.318989
	2771	0.346009	5.37902	4.30937	0.0640039	0.318989
Siva1	2420	-0.372869	5.48253	4.30791	0.0640421	0.318989
	10801	0.38379	5.76485	4.30602	0.0640913	0.319013
Gm14403	1656	0.520134	2.70805	4.30614	0.0640882	0.319013
Elovl2	3966	-0.409736	2.96816	4.30491	0.0641203	0.319024
Wdr72	7486	-0.676669	-0.029134	4.30424	0.0641379	0.319024
Cadm3	7248	-0.583639	1.87866	4.29902	0.0642743	0.31937
Glyr1	8405	0.246413	7.90393	4.30071	0.06423	0.31937
Angptl6	1582	-0.814986	0.123402	4.29957	0.0642599	0.31937
Tal1	4379	0.403807	3.85796	4.29714	0.0643235	0.319505
Lct	6406	-0.697608	0.0910186	4.29419	0.064401	0.319727
Mrps12	1040	-0.448905	4.46073	4.29374	0.0644128	0.319727
Arl3	822	-0.271718	4.91952	4.28942	0.0645262	0.320179
Fbxo17	2497	-0.369607	3.42365	4.28568	0.0646248	0.320226
Pgls	3770	-0.433183	5.14291	4.28632	0.064608	0.320226
Ntng2	3990	-0.365574	3.2406	4.28684	0.0645942	0.320226
Kcnh2	4845	-0.477027	5.79345	4.28619	0.0646114	0.320226
Eef1g	2600	0.27866	9.51835	4.28386	0.0646727	0.320353
Soga1	7984	-0.435	6.5994	4.28021	0.0647691	0.32072
Ifngr2	3767	0.271623	6.18394	4.27821	0.064822	0.320871
Cd24a	2580	0.386663	8.27811	4.27725	0.0648475	0.320887
Erf	3607	-0.344819	6.0383	4.27614	0.0648769	0.320922
Ccnb1	4217	0.306194	7.61863	4.27456	0.0649188	0.321019
Syt17	5205	0.555646	2.06391	4.27046	0.0650275	0.321445
	6754	-0.43681	4.75567	4.26749	0.0651064	0.321725
Grap	1793	0.426194	2.42559	4.26146	0.0652671	0.322355
Taok2	9316	-0.312309	7.03245	4.26102	0.0652789	0.322355
Clcn6	5933	-0.330018	5.40659	4.259	0.065333	0.322437
Dlx1as	1630	-0.728779	-0.0535225	4.25873	0.0653403	0.322437
Edil3	13677	-0.490138	3.04389	4.25703	0.0653857	0.32255
Gata6	5590	-0.254444	5.90278	4.24429	0.0657275	0.322795
Srp14	1195	0.249452	5.69275	4.24928	0.0655934	0.322795
Gadd45b	1589	-0.407942	2.51639	4.24815	0.0656237	0.322795
Il33	2886	-0.745927	1.61309	4.24688	0.0656579	0.322795
Terf1	4608	0.467339	6.11476	4.24913	0.0655974	0.322795
Pole3	2040	0.250581	6.0785	4.25206	0.0655187	0.322795
Slc41a2	5349	0.476798	1.82159	4.25138	0.0655368	0.322795
Sostdc1	1781	-0.519321	4.04201	4.25229	0.0655124	0.322795
Stbd1	2221	0.356895	5.54716	4.24846	0.0656155	0.322795
A730049H05	3739	-0.490845	1.38673	4.24592	0.0656836	0.322795
Sphk2	4159	-0.363867	5.3102	4.24625	0.0656747	0.322795
Zfp874a	6733	-0.409661	4.44529	4.24445	0.0657231	0.322795
Entrep1	2547	-0.467332	2.49416	4.24776	0.065634	0.322795
Phf21b	4264	-0.562615	0.995657	4.2364	0.0659402	0.323629
Lars2	11089	-0.79495	9.82506	4.23632	0.0659424	0.323629
Scd1	4836	-0.677988	3.37951	4.23045	0.0661013	0.324298
Plekhh3	3582	-0.585938	4.46871	4.22764	0.0661775	0.324469
Snhg20	2166	-0.529812	2.69125	4.22751	0.0661812	0.324469
	5578	0.255303	7.77972	4.22635	0.0662127	0.324512
Tbrg1	3901	0.24384	6.7085	4.22305	0.0663023	0.3246
Mef2a	14681	-0.339591	6.97438	4.22237	0.066321	0.3246
B3galnt1	2028	0.301569	4.73398	4.22473	0.0662566	0.3246
Zfp580	1258	-0.573359	2.74767	4.22315	0.0662997	0.3246
Dnajc4	1074	-0.585073	2.60692	4.22126	0.066351	0.324636
Dst	41155	-0.333942	7.90854	4.22019	0.0663803	0.324669
Nop56	4099	0.258274	7.59963	4.21896	0.0664137	0.324722
Syne4	2946	-0.554945	2.13547	4.21556	0.0665065	0.324957
Kazald1	1681	0.445929	4.23738	4.21554	0.0665071	0.324957
Tbc1d9	5887	0.317515	3.79094	4.21369	0.0665578	0.325094
	6369	0.388306	4.96588	4.20961	0.0666694	0.325529
Zdhhc24	2916	-0.40067	3.33827	4.20834	0.0667042	0.325534
Strip2	8329	-0.550102	2.30877	4.20791	0.0667159	0.325534
Dnajb1	3204	0.237798	6.55268	4.19772	0.0669962	0.325771
Slc25a29	2606	-0.576121	1.87909	4.19682	0.0670209	0.325771
Dmc1	2435	-0.53264	2.5613	4.19829	0.0669805	0.325771
Gna14	3383	-0.26444	5.00717	4.19307	0.0671243	0.325771
Ddb1	4155	0.262453	10.1525	4.19891	0.0669632	0.325771
Zfp639	5475	0.254937	5.41145	4.19839	0.0669775	0.325771
Map7d1	3652	-0.36142	6.71154	4.20412	0.0668198	0.325771
	6342	-0.259189	5.07872	4.19474	0.0670782	0.325771
Syt1	8338	-0.687376	1.41588	4.20186	0.066882	0.325771
Sbf1	6826	-0.416083	6.85055	4.1934	0.0671151	0.325771
Zc3hc1	5074	0.260121	5.82314	4.19484	0.0670756	0.325771
Ccdc60	4703	-0.540293	1.35681	4.19535	0.0670615	0.325771
She	7222	0.267117	4.66422	4.20271	0.0668587	0.325771
Nwd1	12067	-0.513732	1.43237	4.19989	0.0669362	0.325771
Gm5784	4144	-0.661705	0.604429	4.20505	0.0667944	0.325771
Gm36445	2840	-0.519804	1.79261	4.19297	0.0671272	0.325771
Carhsp1	2858	0.228246	6.96211	4.18684	0.0672969	0.326374
D030007L05	1871	0.611156	0.535219	4.18754	0.0672773	0.326374
Ano8	6847	-0.463051	4.07541	4.18529	0.0673397	0.326472
Tmem179	2499	-0.608032	1.07438	4.1842	0.0673699	0.326508
	23232	-0.402963	4.71081	4.1832	0.0673979	0.326533
Far1os	1101	-0.820053	0.232851	4.18221	0.0674254	0.326556
Islr	2686	-0.430118	7.22191	4.17894	0.0675162	0.326886
Pomc	1318	-0.761856	0.0573576	4.17564	0.0676082	0.326891
Marchf3	6006	-0.516383	2.17326	4.17616	0.0675936	0.326891
	4624	-0.557162	2.23391	4.17715	0.067566	0.326891
	404	-0.545428	7.5052	4.17609	0.0675957	0.326891
Npffr1	3479	0.730754	1.61323	4.17198	0.0677102	0.327273
Map3k8	4504	0.566545	0.480657	4.1677	0.06783	0.327651
Gm10687	3233	0.55508	1.06343	4.16755	0.067834	0.327651
	4930	0.254415	6.82715	4.1666	0.0678607	0.32767
Adamts16	6836	0.304776	7.77957	4.16562	0.0678882	0.327693
Gpsm1	5383	-0.380154	5.80149	4.16449	0.0679198	0.327735
Cdc5l	2989	0.256578	7.01278	4.16168	0.0679987	0.327786
Mtch2	8490	0.278698	6.81531	4.16185	0.067994	0.327786
Garre1	8239	-0.261037	6.54144	4.16262	0.0679724	0.327786
Nr0b1	1808	-0.459246	3.13511	4.15774	0.0681094	0.328027
	12085	0.253113	7.98905	4.15746	0.0681172	0.328027
Tes	6835	0.293058	5.01294	4.1584	0.0680907	0.328027
Ncdn	3710	-0.434394	5.03919	4.15607	0.0681564	0.328106
Echdc2	2287	-0.273272	5.36469	4.1552	0.0681809	0.328113
Fgf5	2501	0.587036	0.560017	4.15167	0.0682803	0.32831
Dkc1	4121	0.386631	7.00878	4.15132	0.0682902	0.32831
Phb	2805	0.269656	6.9384	4.15275	0.06825	0.32831
Kat6b	16826	-0.245505	6.64643	4.15022	0.0683212	0.328349
Ehmt2	5489	-0.363738	7.72746	4.13492	0.068755	0.328394
Coa3	886	0.293346	5.08986	4.14676	0.068419	0.328394
Kpna2	2873	0.348883	7.64476	4.13596	0.0687256	0.328394
Efr3b	10382	0.281093	4.92757	4.13512	0.0687494	0.328394
	8344	0.251953	5.65319	4.14324	0.0685187	0.328394
Pgap6	3464	0.365579	3.72467	4.1374	0.0686846	0.328394
Lamc3	6091	-0.404566	5.20184	4.1405	0.0685964	0.328394
Arhgap25	4434	0.455684	1.67826	4.13457	0.0687651	0.328394
Plxna1	9054	-0.379043	7.78757	4.13754	0.0686804	0.328394
Psma4	2370	0.309094	7.35552	4.14824	0.0683771	0.328394
	3491	0.742944	0.267641	4.1417	0.0685624	0.328394
Gpr135	3150	-0.564517	0.685203	4.13629	0.068716	0.328394
Fhip1b	11834	-0.280166	5.78594	4.13632	0.0687153	0.328394
Agtr1a	2786	-0.615145	0.295446	4.14336	0.0685154	0.328394
Ppp1r3d	3267	-0.366577	3.03522	4.14862	0.0683665	0.328394
Wdcp	5891	0.300577	3.97216	4.14234	0.0685444	0.328394
Irs1	9144	-0.325513	5.09142	4.13616	0.0687199	0.328394
Ackr4	5380	-0.542624	1.21721	4.14371	0.0685053	0.328394
Gm16104	401	0.751723	0.305502	4.14183	0.0685588	0.328394
Zfp574	4870	-0.488805	5.14155	4.13278	0.0688159	0.328528
Insr	13746	-0.256287	6.52302	4.12858	0.0689357	0.328898
	1607	0.455163	2.81783	4.12765	0.0689622	0.328898
E030013I19	3769	0.60088	1.32606	4.12769	0.0689611	0.328898
Plbd1	2633	0.695648	2.22417	4.12048	0.0691676	0.32903
Vstm5	1991	0.589485	2.56143	4.12057	0.0691649	0.32903
Micall1	8341	-0.369815	5.04329	4.12146	0.0691395	0.32903
Morc2a	6013	0.248653	7.28989	4.12111	0.0691494	0.32903
H1f2	1560	-0.373766	3.79739	4.12287	0.0690992	0.32903
Mrpl47	4419	0.34412	4.66337	4.12232	0.0691148	0.32903
Zmiz2	4655	-0.373929	6.4023	4.12029	0.069173	0.32903
C2cd4d	1947	-0.649002	0.387645	4.12158	0.0691361	0.32903
Fmc1	689	-0.399398	2.93813	4.11915	0.0692056	0.329076
Adamts7	6282	-0.431686	6.65453	4.11715	0.0692632	0.329241
Lsm4	1038	-0.350874	5.8591	4.11542	0.0693128	0.329368
Dennd4c	8482	-0.234708	5.91068	4.11382	0.0693589	0.329478
Chmp2a	1162	0.247275	6.04236	4.112	0.0694111	0.329526
Pcdhgb7	4713	-0.434707	3.55223	4.11187	0.0694149	0.329526
Nnat	1829	-0.735834	6.47671	4.10762	0.0695376	0.329999
Iqsec2	6980	-0.459858	4.0672	4.10465	0.0696232	0.330296
Odc1	3405	0.376273	8.64835	4.1014	0.0697174	0.330416
Fosl2	9680	-0.264612	6.22631	4.10288	0.0696745	0.330416
2610028000000	4441	0.300212	4.10447	4.10142	0.0697166	0.330416
C1ql2	2000	-0.927904	-0.276199	4.09995	0.0697593	0.330505
Ddx19a	2957	0.229228	6.44986	4.09209	0.0699877	0.330932
Pip4k2a	3477	0.295106	5.24531	4.09438	0.069921	0.330932
Dnah7b	19980	-0.358779	3.73298	4.09452	0.0699168	0.330932
Pik3r1	10079	-0.273162	6.50701	4.09261	0.0699725	0.330932
Slc35e4	3063	-0.778288	0.580817	4.09558	0.069886	0.330932
Zfp961	4334	0.380059	5.05414	4.09348	0.069947	0.330932
Jpt2	2933	0.320361	7.82333	4.08976	0.0700553	0.331143
Snx6	2998	0.254846	7.31672	4.08487	0.070198	0.331709
Bcl11a	13175	-0.371535	3.57609	4.07838	0.0703878	0.331859
Kctd20	4379	0.222527	7.41528	4.0821	0.0702788	0.331859
Ndufs7	1718	-0.487303	5.2542	4.07825	0.0703915	0.331859
Btrc	16908	-0.30642	5.47976	4.07865	0.0703798	0.331859
Poglut1	4658	0.278793	6.0684	4.08002	0.0703397	0.331859
Insl6	708	-0.723171	-0.183006	4.07971	0.0703489	0.331859
Chd6	19093	-0.248314	7.41098	4.07926	0.0703619	0.331859
Pcnt	12154	-0.364051	7.10956	4.07156	0.0705878	0.332239
Apba3	2890	-0.47204	4.83229	4.07212	0.0705715	0.332239
Prpf3	5661	0.270191	5.94038	4.07415	0.070512	0.332239
Cacng4	3575	-0.397978	4.2429	4.07159	0.0705872	0.332239
Adamtsl2	7993	-0.434536	2.76148	4.07361	0.0705278	0.332239
Agpat4	2701	0.282923	6.00662	4.06837	0.0706819	0.332247
Dnmt3b	5106	0.265045	4.99214	4.06857	0.0706759	0.332247
Micos13	755	0.295967	5.62652	4.06869	0.0706723	0.332247
Ap2a1	4300	-0.372714	6.62254	4.06854	0.0706768	0.332247
Stimate	4362	-0.299504	4.33103	4.06272	0.0708484	0.332281
Txnrd1	7086	0.282691	7.58227	4.06263	0.0708512	0.332281
Srsf5	3988	-0.262312	8.41361	4.06458	0.0707937	0.332281
Srpx2	2922	-0.422064	3.79	4.06474	0.0707888	0.332281
Plscr1	2462	0.324789	3.91516	4.0634	0.0708284	0.332281
Sf3b3	10919	0.261865	8.94267	4.06608	0.0707494	0.332281
Sft2d2	5702	0.228718	6.6607	4.06369	0.0708198	0.332281
Pex19	3815	0.233932	7.12045	4.06042	0.0709164	0.332415
Lypla2	2054	-0.416407	5.36994	4.0601	0.0709261	0.332415
Fgfbp3	1772	-0.647169	1.04126	4.05915	0.0709541	0.332438
Fnta	3012	0.315415	6.05301	4.05314	0.071132	0.332792
Myo1g	6957	-0.88825	-0.0937132	4.05246	0.0711523	0.332792
Mvk	2675	-0.478915	4.65293	4.05191	0.0711687	0.332792
Flt3	6176	0.808817	0.295473	4.05462	0.0710883	0.332792
Dcaf12l2	2885	-0.464419	2.0287	4.05546	0.0710632	0.332792
Zfp987	3039	1.17597	-0.0263693	4.05256	0.0711494	0.332792
Pwwp3a	10361	-0.283275	6.61332	4.05028	0.0712171	0.332911
C330018D20	3233	0.368207	4.31672	4.0475	0.0712999	0.332915
Marchf8	9634	-0.244394	6.54517	4.04885	0.0712597	0.332915
	7163	-0.329042	3.84575	4.04713	0.0713108	0.332915
Fgf13	4019	-0.383215	4.69853	4.04497	0.0713753	0.333074
Kif7	4581	-0.420185	4.29396	4.04443	0.0713911	0.333074
Smco4	1173	0.25156	5.04696	4.03866	0.0715634	0.333769
Tnpo3	13100	0.24691	7.38654	4.03466	0.0716834	0.334027
Nin	17005	-0.231008	6.16908	4.03449	0.0716885	0.334027
Ppp1r9a	14531	-0.262216	6.6868	4.03574	0.0716509	0.334027
Cdc25a	8023	0.234074	7.04699	4.03349	0.0717184	0.334035
Cyp4f17	1693	-0.433011	2.629	4.03288	0.0717366	0.334035
Mrpl38	2550	-0.331665	5.58938	4.03207	0.0717609	0.334039
Ldah	7297	0.257415	5.40149	4.0313	0.0717842	0.334039
Cspg5	10074	0.45128	3.70975	4.02824	0.0718761	0.334359
Actr6	1983	0.435879	5.13559	4.01292	0.0723384	0.334559
Smad2	3549	0.264468	6.40072	4.0132	0.0723301	0.334559
	1155	0.325662	4.25216	4.02095	0.0720955	0.334559
Nop16	1845	0.263311	5.96577	4.0243	0.0719947	0.334559
Slfn8	4091	0.857475	-0.301038	4.02535	0.0719629	0.334559
Paip2	2789	0.303775	7.64591	4.01455	0.0722891	0.334559
Gpatch2	7684	-0.256428	5.23307	4.02143	0.0720812	0.334559
Mcph1	7806	0.26745	5.24735	4.01359	0.0723183	0.334559
Wipi1	4410	-0.265658	5.59422	4.01715	0.0722103	0.334559
Tlr7	4082	-0.66166	0.0642746	4.01919	0.0721489	0.334559
Ccnjl	2781	0.350635	4.97136	4.02379	0.0720101	0.334559
Poln	5423	0.553712	0.728931	4.013	0.0723361	0.334559
Kcnt1	9499	-0.512078	5.06247	4.01585	0.0722499	0.334559
Itgb1bp1	3537	0.341015	3.91881	4.01729	0.0722062	0.334559
Itpripl1	3738	0.282544	4.06069	4.01897	0.0721554	0.334559
Zbtb11os1	1350	-0.719031	0.65478	4.01762	0.0721961	0.334559
Gm37350	313	-0.597725	0.76465	4.02021	0.072118	0.334559
4932422M17	2639	-0.552566	1.13662	4.01885	0.0721591	0.334559
Xpo7	19005	0.252322	7.66635	4.01057	0.0724097	0.334771
Pcx	4637	-0.33194	5.93846	4.00723	0.0725112	0.334771
Cflar	12669	-0.22951	6.42505	4.00629	0.0725397	0.334771
Pacc1	2246	-0.248944	6.33299	4.00759	0.0725001	0.334771
Gstp1	757	0.28538	5.57349	4.00903	0.0724565	0.334771
Vsig10l	4075	-0.426862	2.12792	4.00642	0.072536	0.334771
EU599041	2740	0.611359	2.9444	4.00604	0.0725474	0.334771
Zw10	3827	0.258023	5.87319	4.00398	0.07261	0.334792
Jrk	5853	0.275445	4.28148	4.0036	0.0726218	0.334792
Epc2	4697	-0.310933	6.02667	4.00388	0.0726131	0.334792
Clba1	1960	-0.466359	2.23189	4.00001	0.0727311	0.335154
Trp53bp1	14164	0.238918	7.55579	3.99949	0.072747	0.335154
	1010	-1.0065	0.329529	3.99843	0.0727794	0.335196
Hsp90ab1	2999	0.278955	12.0104	3.99551	0.0728685	0.335395
Ak6	2769	0.323356	4.30456	3.99548	0.0728694	0.335395
Dbn1	4514	-0.334944	7.01032	3.99372	0.0729232	0.335536
Ndufa9	2101	0.275727	6.38082	3.98447	0.0732072	0.335962
	3239	0.296881	5.61847	3.98384	0.0732264	0.335962
Eya2	2963	-1.06812	-0.213036	3.9844	0.0732093	0.335962
Sar1a	3740	0.237473	7.84592	3.98893	0.0730702	0.335962
Ebpl	14296	0.324917	4.00903	3.98719	0.0731237	0.335962
Psmg1	966	0.278733	5.05914	3.98897	0.073069	0.335962
Chst1	2680	0.456362	4.77173	3.98603	0.0731592	0.335962
S100a10	1212	0.269442	6.85061	3.98664	0.0731404	0.335962
Sstr2	2143	0.578505	0.574245	3.98627	0.0731518	0.335962
Dock6	8782	-0.425557	6.51703	3.98294	0.0732542	0.335982
Tcf3	4039	-0.427412	7.75069	3.98108	0.0733116	0.336031
Itpripl2	6865	-0.295667	6.40162	3.98126	0.073306	0.336031
Sh3d19	8888	-0.231577	6.23282	3.97803	0.0734057	0.336247
Stoml1	3093	-0.318597	4.75091	3.97727	0.073429	0.336247
Angptl1	2841	-0.541466	1.12938	3.97839	0.0733946	0.336247
Tincr	1269	0.6653	0.17417	3.97575	0.0734761	0.336356
Erg	2232	0.319898	4.06474	3.97259	0.0735737	0.336588
Zfp410	11097	0.257165	6.13164	3.97315	0.0735565	0.336588
Egflam	6121	-0.370592	6.89065	3.9712	0.0736166	0.336677
Eef1e1	3257	0.407912	5.28017	3.96748	0.0737321	0.336884
	6243	0.285961	5.26722	3.96818	0.0737103	0.336884
Obscn	28898	-0.711113	1.57576	3.96777	0.073723	0.336884
Zfp248	5039	0.329829	4.29742	3.96446	0.073826	0.337205
Heg1	12728	-0.282306	6.92303	3.96117	0.0739282	0.337565
N6amt1	6135	-0.310554	4.43079	3.95793	0.0740291	0.337708
Entpd1	5580	0.380247	4.06577	3.9579	0.0740301	0.337708
Churc1	5693	0.367841	2.87837	3.95839	0.0740149	0.337708
Itfg2	7096	-0.279418	4.46332	3.94592	0.0744049	0.337933
Ifrd1	5858	0.345754	5.16861	3.95059	0.0742586	0.337933
Insig2	3473	0.279279	4.61214	3.94768	0.0743497	0.337933
Cav1	3444	0.249171	5.66455	3.94398	0.0744657	0.337933
Erg28	4235	0.260108	5.39732	3.94993	0.0742792	0.337933
Ormdl2	1670	0.322745	3.72825	3.94839	0.0743275	0.337933
Znrf1	7018	-0.307542	6.00537	3.94547	0.0744192	0.337933
Ints14	3277	0.23221	5.99553	3.94131	0.0745499	0.337933
Arhgap33	5336	-0.49773	4.60051	3.94148	0.0745445	0.337933
Sec24c	6293	0.254604	7.71947	3.94306	0.0744946	0.337933
Clec9a	3293	0.788378	0.00408339	3.95329	0.074174	0.337933
Zgrf1	10553	0.261806	5.38306	3.94398	0.074466	0.337933
Lrrc8c	7654	0.257052	5.53117	3.94901	0.0743081	0.337933
Sema3e	9285	0.530186	2.54243	3.94558	0.0744156	0.337933
Bub3	7006	0.225707	7.18018	3.9426	0.0745092	0.337933
Gm11808	504	-0.38862	3.34034	3.94865	0.0743194	0.337933
Mon1b	5120	-0.276672	4.61095	3.94173	0.0745367	0.337933
Fastkd5	3015	0.440836	3.33458	3.9521	0.0742114	0.337933
Prrt4	3411	-0.599234	1.42035	3.94302	0.074496	0.337933
4833418N02	2762	-0.610762	0.691857	3.94293	0.0744989	0.337933
Zfp637	2565	0.313341	4.81574	3.93992	0.0745936	0.338024
Ptprs	14990	-0.409269	8.20036	3.93901	0.0746221	0.338047
Impact	3432	0.347483	5.89903	3.93794	0.0746558	0.338093
Eif2b3	6520	0.325487	4.69739	3.93504	0.0747475	0.338393
Lysmd2	1543	0.458797	2.77655	3.93435	0.0747692	0.338393
Eef1b2	2532	0.251655	9.10166	3.9332	0.0748055	0.338451
Ppp1r8	2924	0.234585	6.85862	3.93207	0.0748413	0.338506
	3910	-0.270054	6.28333	3.93007	0.0749043	0.338578
Ctps2	4720	0.256426	6.50286	3.93057	0.0748885	0.338578
	2615	0.234811	7.6326	3.92567	0.0750438	0.339102
Mid2	8114	-0.28941	4.14209	3.92113	0.0751879	0.339289
Pycr1	3935	0.328703	3.67773	3.92091	0.0751949	0.339289
Schip1	5102	-0.465746	2.39191	3.92298	0.0751292	0.339289
Tle3	11653	-0.302526	6.32259	3.92164	0.0751718	0.339289
Foxk1	7584	-0.276042	6.37991	3.92065	0.0752033	0.339289
Sdf2l1	1108	0.305551	3.95216	3.91781	0.0752938	0.339357
Glcci1	7756	-0.609729	0.802795	3.91721	0.0753129	0.339357
Eme1	2762	0.284061	4.96262	3.91941	0.0752428	0.339357
Fbxl12	5090	-0.288385	4.66466	3.91758	0.075301	0.339357
Col6a6	9166	-0.495207	4.64012	3.91235	0.0754679	0.339949
Crtac1	2616	-0.551575	1.03211	3.90907	0.0755728	0.340314
Ahsa1	4377	0.231349	7.56359	3.90739	0.0756266	0.3404
Ly6a	1205	-0.7001	0.364844	3.90699	0.0756391	0.3404
Irs2	6323	-0.25447	5.62131	3.90558	0.0756844	0.340497
Npas2	4791	0.607886	0.737332	3.90308	0.0757646	0.340538
Kyat3	9518	0.321733	4.16729	3.90317	0.0757619	0.340538
Ctif	6173	-0.318111	5.43127	3.9036	0.0757478	0.340538
4.93343e+26	6826	0.331153	5.91206	3.89805	0.0759264	0.34057
Spata6	5616	0.328521	4.66667	3.89843	0.0759141	0.34057
Kri1	4182	-0.275189	4.1774	3.89846	0.0759132	0.34057
Kcne1	3214	0.57082	0.303445	3.89994	0.0758654	0.34057
Cradd	4759	0.333398	3.26219	3.90069	0.0758414	0.34057
Las1l	8143	0.240844	6.64403	3.89769	0.0759378	0.34057
Gm11232	1680	0.655285	0.427495	3.89797	0.0759289	0.34057
Tmem97	1375	0.241753	5.47571	3.89658	0.0759736	0.340624
Atf6b	2757	-0.331458	6.31409	3.89544	0.0760102	0.340682
Desi1	3635	0.242169	5.45855	3.89428	0.0760476	0.340744
Itgb7	2770	0.715236	0.690668	3.89168	0.0761315	0.340767
Hspb7	2769	0.698105	0.292396	3.88898	0.0762188	0.340767
Xrcc5	2555	0.27484	6.45351	3.89232	0.0761111	0.340767
Cc2d1b	4771	-0.248226	6.11238	3.88968	0.0761963	0.340767
Osr1	2066	-0.713223	1.62435	3.88952	0.0762014	0.340767
Zfp600	4937	0.8648	0.570803	3.89066	0.0761645	0.340767
Gm14322	1254	0.56226	1.2694	3.8897	0.0761955	0.340767
Nr2f2	8625	-0.304296	7.9531	3.88812	0.0762467	0.340785
Derl3	1993	0.397003	3.30284	3.88456	0.0763621	0.341195
Dmrta1	4194	-0.399656	2.549	3.88286	0.076417	0.341334
Gabbr1	7764	-0.29957	5.51366	3.88202	0.0764445	0.341351
Thop1	5059	-0.370243	6.26892	3.87803	0.0765741	0.341399
Tsen15	4195	0.255966	4.86282	3.88011	0.0765065	0.341399
Sncg	852	0.596877	1.27825	3.8793	0.0765326	0.341399
Cmas	4713	0.248174	6.1406	3.87813	0.0765707	0.341399
Tent5c	6097	0.23905	7.13116	3.87824	0.0765671	0.341399
Prkaa2	7969	-0.556771	1.92374	3.87707	0.0766052	0.341432
Zmiz1	12523	-0.309494	7.9026	3.8761	0.0766369	0.341467
Tnnt2	7752	0.917788	1.58731	3.87366	0.0767164	0.341609
Gm26873	2529	-0.581861	1.30925	3.87392	0.0767079	0.341609
Pea15a	3861	0.240683	6.3512	3.86992	0.0768382	0.34178
Dab2ip	8366	-0.380702	7.57615	3.86831	0.0768908	0.34178
Ezh2	6678	0.298824	7.30065	3.87003	0.0768348	0.34178
Ssc4d	2976	-0.493632	1.55092	3.86823	0.0768936	0.34178
Gorasp1	4146	-0.354477	4.98903	3.86789	0.0769046	0.34178
Zranb3	9079	0.239656	5.52191	3.86738	0.0769213	0.34178
Nckap5los	1712	-0.507473	0.851481	3.8704	0.0768225	0.34178
	4625	-0.335686	5.98064	3.86212	0.0770936	0.342439
Ppan	4004	-0.360178	5.70431	3.86064	0.0771421	0.342443
Melk	2972	0.25646	6.13311	3.86131	0.0771203	0.342443
Mrpl45	2596	0.232428	5.80499	3.85628	0.0772853	0.342444
Hat1	2886	0.394611	7.43744	3.85772	0.077238	0.342444
Golt1b	2818	0.290276	6.2734	3.85828	0.0772196	0.342444
Sh3gl3	4319	0.330455	3.3327	3.8593	0.077186	0.342444
Amigo3	2543	-0.459652	1.79486	3.85669	0.077272	0.342444
Cyren	4269	-0.454982	2.43185	3.85821	0.0772218	0.342444
Tmem160	883	-0.523957	2.60681	3.85381	0.0773666	0.342699
Prrc2a	7631	-0.390691	9.57525	3.85172	0.0774355	0.342792
Vasn	3007	-0.409925	6.59821	3.85215	0.0774213	0.342792
Ppp1r13b	4952	0.276604	6.78236	3.84915	0.0775203	0.342851
Tgfa	6490	0.358467	3.76254	3.85025	0.0774842	0.342851
Txlnb	5504	-0.463137	1.54376	3.84961	0.0775051	0.342851
Lipt1	2051	0.390108	2.47038	3.84787	0.0775627	0.342903
Cspp1	17553	-0.25405	5.83912	3.84735	0.0775799	0.342903
Col7a1	10287	-0.546805	4.43373	3.84576	0.0776323	0.342924
Slc20a1	5580	0.245402	6.88258	3.84613	0.0776203	0.342924
Sugt1	7792	0.264631	6.69662	3.84461	0.0776705	0.342987
Chaf1b	4681	0.24715	5.68871	3.84047	0.0778076	0.343487
Asrgl1	4297	0.272338	4.43753	3.83589	0.0779597	0.343841
Grsf1	3036	0.314718	7.26584	3.8366	0.0779362	0.343841
Gpx1	1441	-0.289637	7.30296	3.83722	0.0779157	0.343841
Crb3	1564	-0.539991	1.04465	3.83345	0.0780409	0.343988
Mest	3945	0.24331	9.60256	3.83362	0.0780352	0.343988
Pacsin1	6525	0.674563	1.25715	3.83186	0.078094	0.344117
Anp32b	1716	0.351699	8.95752	3.83059	0.0781364	0.344192
Glt1d1	4378	0.474265	2.94506	3.82991	0.0781591	0.344192
1810037I17	1160	0.247299	5.63305	3.82305	0.0783883	0.345096
Srgap3	9852	-0.248661	6.56626	3.82077	0.0784647	0.345228
Cdc25c	1941	0.269575	4.72624	3.82072	0.0784663	0.345228
Fuz	5003	-0.388426	3.80314	3.81771	0.0785674	0.345567
H13	8884	-0.264965	6.36929	3.81484	0.0786637	0.345673
Tnks1bp1	6184	-0.33765	6.767	3.81554	0.0786403	0.345673
Nbl1	2033	-0.385792	4.91242	3.81527	0.0786492	0.345673
Dnase2a	5389	-0.299493	3.45598	3.81205	0.0787575	0.345732
Larp6	2440	-0.783521	-0.0802346	3.81232	0.0787486	0.345732
Plpp6	2859	-0.372846	2.73839	3.81158	0.0787734	0.345732
Slfn14	3706	0.591807	1.37494	3.813	0.0787256	0.345732
Zfp623	2486	0.28677	4.70147	3.81064	0.0788051	0.345765
Zfp874b	3789	0.335434	3.77407	3.80722	0.0789204	0.346165
Shmt1	3883	0.2537	6.61903	3.805	0.0789954	0.346388
Ube2e3	4390	0.331878	7.60624	3.80411	0.0790255	0.346415
Pfdn1	1077	0.22834	6.0665	3.80211	0.0790934	0.346607
Kcnj2	5444	0.458928	2.85592	3.80063	0.0791435	0.346721
Kcnf1	4789	0.488099	1.55717	3.79961	0.0791778	0.346765
Mfsd10	2894	-0.394318	5.18658	3.79806	0.0792305	0.346784
Dpf3	4225	-0.405826	3.80872	3.79845	0.0792173	0.346784
Slc35e1	4470	0.232235	6.51792	3.79352	0.0793849	0.347249
Wdr13	5277	-0.287978	5.39174	3.79372	0.0793781	0.347249
Serpina3a	1864	-0.437973	2.24307	3.79214	0.0794317	0.347294
Gm5148	3901	-0.367764	4.03039	3.79179	0.0794436	0.347294
Cog4	4053	0.259423	6.4612	3.78928	0.0795292	0.347351
Psd	7636	-0.541714	2.12674	3.78947	0.0795227	0.347351
Gm16536	1589	-0.391902	3.57775	3.78992	0.0795072	0.347351
Pfkfb4	4875	-0.389223	4.0619	3.78843	0.0795583	0.347372
Enkd1	3659	-0.46942	3.19366	3.78645	0.0796256	0.347561
Tmem260	21065	-0.256955	5.68487	3.78407	0.0797071	0.347811
Tagln2	2082	0.250509	6.64214	3.78111	0.0798084	0.347983
Ttll4	11527	0.215245	7.25272	3.78079	0.0798193	0.347983
Pcdhb5	3535	-0.484439	1.67705	3.78094	0.079814	0.347983
Cklf	6124	-0.321746	4.07951	3.77938	0.0798675	0.348088
Snx25	4440	0.242405	5.52107	3.77808	0.0799122	0.348177
	3856	0.26701	5.29666	3.77731	0.0799386	0.348186
Osbpl10	5139	-0.412685	2.96504	3.77501	0.0800176	0.348425
Cpne2	3200	0.464793	2.8817	3.77181	0.0801274	0.348797
	2238	-0.699314	1.28459	3.77008	0.0801869	0.34895
Polrmt	4685	-0.446871	5.0364	3.76908	0.0802213	0.348958
Atosb	4129	-0.321437	4.48218	3.76862	0.0802372	0.348958
E130307A14	7141	-0.293266	4.16899	3.76768	0.0802698	0.348994
Phax	2223	0.243077	5.95045	3.76363	0.0804094	0.349353
Vps45	3991	0.271674	4.15935	3.75976	0.0805433	0.349353
Sgo1	3810	0.307091	5.87343	3.75946	0.0805538	0.349353
Tmem68	3462	-0.401164	4.28389	3.76077	0.0805083	0.349353
	5202	-0.30792	7.8238	3.76255	0.0804468	0.349353
Tmem37	1311	0.718993	1.7102	3.75965	0.0805471	0.349353
	963	0.286757	9.24144	3.76437	0.080384	0.349353
Gm14286	464	-0.666643	0.118142	3.75896	0.0805712	0.349353
	1523	-0.470642	4.671	3.75825	0.0805957	0.349353
Klc1	4070	-0.266184	6.18743	3.75683	0.080645	0.349462
Gm40552	1258	-0.608975	0.855032	3.75398	0.080744	0.349785
Camta2	5207	-0.436194	4.32292	3.75324	0.0807697	0.349791
Cbarp	4996	-0.573111	3.91972	3.75021	0.080875	0.350142
Fhod1	4666	-0.348296	5.35572	3.74946	0.0809011	0.350149
Man2a2	10317	-0.281534	7.34734	3.74855	0.0809326	0.35018
	2577	-0.267963	5.46404	3.73983	0.0812372	0.350337
Hsd17b1	1339	-0.372415	3.04833	3.74043	0.0812164	0.350337
Gpatch3	2086	-0.387001	3.42415	3.74032	0.0812201	0.350337
Hyou1	7230	0.224061	8.37715	3.74197	0.0811624	0.350337
Fcsk	6255	-0.42256	4.23419	3.74502	0.081056	0.350337
Igsf10	10150	-0.347363	5.82602	3.74259	0.0811406	0.350337
Plekhg2	6797	-0.449514	6.94279	3.74225	0.0811525	0.350337
Lrp1	17717	-0.557669	9.32988	3.74561	0.0810351	0.350337
4732471J01	4332	-0.698062	0.544948	3.74673	0.0809963	0.350337
Lmtk3	5744	-0.646811	2.57846	3.74066	0.0812083	0.350337
Kti12	1629	0.279616	3.96105	3.74034	0.0812193	0.350337
Cdk6	13989	-0.288129	5.29493	3.73839	0.0812875	0.350449
Cdc45	3506	0.23836	5.8647	3.73686	0.0813412	0.350502
Tvp23b	2235	0.354664	5.38455	3.73411	0.0814376	0.350502
Fgf10	4601	0.422893	3.50231	3.73317	0.0814707	0.350502
Meis2	12043	-0.282631	6.1819	3.73447	0.0814252	0.350502
Zdhhc9	6733	0.234652	5.49401	3.73405	0.0814397	0.350502
Iffo1	5691	-0.426035	4.05982	3.73428	0.0814317	0.350502
Gpr85	4083	-0.825508	0.691282	3.73363	0.0814545	0.350502
Cmpk2	4163	-0.526075	2.82355	3.7318	0.0815189	0.350604
Tagap	3080	0.402274	2.02771	3.73104	0.0815457	0.350615
Chpf	3856	-0.617269	5.46089	3.72936	0.0816046	0.350763
Dhrs4	1754	-0.252762	5.24887	3.72202	0.0818635	0.351245
Astn1	9839	-0.521643	1.9686	3.72329	0.0818188	0.351245
Cfap126	1774	-0.796249	-0.171355	3.72395	0.0817953	0.351245
Ero1b	6653	0.391731	4.11304	3.72331	0.081818	0.351245
Plekhd1	3939	-0.43957	1.69407	3.72266	0.0818411	0.351245
Zfp955a	1638	0.310187	4.1594	3.72357	0.0818089	0.351245
Ngef	3905	0.504158	2.64357	3.71885	0.0819756	0.351621
Actr1a	2742	0.246209	6.96631	3.71798	0.0820063	0.351648
Edar	3637	0.687064	0.173887	3.71405	0.0821457	0.351937
Pecr	1516	0.279311	4.12611	3.71448	0.0821307	0.351937
Tgfb1i1	5585	-0.409411	5.00269	3.71263	0.0821961	0.351937
Hk1	8532	0.317365	6.84375	3.71284	0.0821887	0.351937
Shisa3	4754	-0.697843	1.98607	3.71371	0.0821578	0.351937
Nifk	1965	0.291389	6.20346	3.71146	0.0822379	0.35201
Gmpr2	3925	0.320493	3.78308	3.70881	0.0823321	0.352309
Tmem14a	1351	-0.516048	1.76127	3.70633	0.0824205	0.352582
Mapk12	3805	0.420397	2.08096	3.70354	0.08252	0.352871
Lrrc34	1891	0.747588	2.71276	3.70236	0.0825618	0.352871
Gpatch1	3791	-0.251474	4.46381	3.70289	0.082543	0.352871
Il17rc	2671	-0.532656	1.69121	3.70108	0.0826077	0.352962
Arpc2	2033	0.244133	7.64358	3.70008	0.0826435	0.352972
	6556	0.236824	6.54789	3.69903	0.082681	0.352972
Nxpe4	5911	-0.318114	3.33982	3.69896	0.0826836	0.352972
Ero1a	5285	0.283696	6.61825	3.69716	0.082748	0.353142
Gtf3a	2548	-0.426141	3.7083	3.69209	0.0829296	0.353497
Fech	2901	0.247642	5.88497	3.69259	0.0829119	0.353497
Ndufb3	763	0.301137	5.29261	3.69279	0.0829045	0.353497
H2-Q7	4265	0.629894	1.37116	3.6911	0.0829653	0.353544
Hspa9	3932	0.301008	9.15098	3.69041	0.08299	0.353544
Stard7	5567	0.264589	6.77388	3.68859	0.0830554	0.353613
B9d2	1454	-0.419157	3.14906	3.68928	0.0830309	0.353613
Ndufb4	1916	0.298853	3.63713	3.68673	0.0831224	0.353793
Csnk2b	2067	0.23182	6.40435	3.6822	0.0832858	0.35433
Gm11747	1648	-0.731338	0.322935	3.68187	0.0832979	0.35433
Cmc2	2043	0.294525	4.02855	3.67908	0.0833986	0.354549
Cbln1	3037	-0.275032	7.57057	3.67958	0.0833804	0.354549
Acta1	1536	1.83725	0.53035	3.67765	0.0834501	0.354663
Slc13a2	2412	-0.646469	1.88141	3.67371	0.083593	0.354932
Dctn4	11591	0.23638	6.7491	3.67398	0.0835831	0.354932
Psma7	3071	0.223888	7.1443	3.67442	0.0835674	0.354932
	3924	-0.726122	1.25929	3.67262	0.0836327	0.354932
Zfp595	5440	-0.381293	3.36105	3.6725	0.083637	0.354932
Pfkfb2	7254	-0.340507	3.64515	3.67121	0.0836838	0.355026
Gcc1	5287	-0.295878	4.82301	3.66953	0.0837447	0.355075
Slc6a5	7203	0.912762	-0.198583	3.66957	0.0837435	0.355075
Psmd13	3377	0.223733	6.92654	3.66408	0.083943	0.355811
Zfp706	4981	0.292856	7.25829	3.663	0.0839826	0.355873
Nsun2	5737	0.24292	7.41075	3.66181	0.0840261	0.35591
Ces1d	2369	-0.663843	0.525601	3.6614	0.0840409	0.35591
Scn1a	11146	0.739105	-0.118995	3.65722	0.0841937	0.356452
Sdhaf2	3096	0.262322	5.33464	3.65563	0.0842521	0.356589
Lzts1	6802	0.37723	3.01608	3.65498	0.0842756	0.356589
	10124	0.270797	4.42257	3.65336	0.0843353	0.356631
Slc27a4	4412	0.323267	6.24974	3.65349	0.0843303	0.356631
Chd3	8443	-0.276024	8.56645	3.65022	0.0844503	0.357013
Ptrh2	3132	0.263111	5.19808	3.64877	0.0845038	0.357134
Pfdn5	1394	0.264923	6.97092	3.64268	0.0847279	0.357325
Zbtb4	8117	-0.313967	4.28738	3.64125	0.0847805	0.357325
Mrpl40	1761	0.261353	5.0828	3.64381	0.0846864	0.357325
P3h3	3930	-0.375921	6.00153	3.64298	0.0847167	0.357325
Mllt1	3608	-0.344659	6.66483	3.64078	0.0847979	0.357325
Eif4e2	7497	0.229158	6.86514	3.64273	0.0847259	0.357325
Fam234b	6912	-0.324622	5.01515	3.64671	0.0845794	0.357325
Sbk1	4227	-0.289398	7.63833	3.64089	0.0847939	0.357325
Hhip	9076	-0.273041	6.90045	3.64127	0.0847801	0.357325
Gm34934	4686	-0.591295	0.431934	3.64616	0.0845996	0.357325
Dctn1	6509	-0.385398	7.38016	3.63939	0.0848494	0.357438
Limk1	7162	-0.313979	6.42549	3.63637	0.084961	0.357745
Akap12	6461	-0.306136	7.05519	3.63607	0.0849723	0.357745
Dynlt1f	3627	0.300675	4.313	3.63489	0.0850157	0.357823
Cd1d1	2570	-0.305922	3.94314	3.63345	0.0850693	0.357935
Arl6ip1	2482	0.258608	8.07912	3.63283	0.0850922	0.357935
Csnk1g2	4835	-0.384272	7.26588	3.63104	0.0851588	0.358111
Shmt2	3109	-0.343698	5.99775	3.62718	0.0853018	0.358527
Lss	10787	-0.453702	6.02278	3.62702	0.0853078	0.358527
Arfip1	2986	-0.484154	3.47201	3.62428	0.08541	0.358852
Gpaa1	2947	-0.379422	5.62228	3.61976	0.0855784	0.359036
Cmtr1	7890	-0.411585	3.49092	3.61975	0.0855789	0.359036
Maff	2594	0.400107	3.25762	3.62201	0.0854946	0.359036
Dot1l	8705	-0.344001	6.88479	3.62019	0.0855626	0.359036
Dda1	2846	-0.286752	5.30948	3.62148	0.0855144	0.359036
Zer1	9784	-0.368458	5.70579	3.61864	0.0856204	0.359106
Bcas2	4390	0.24141	6.71929	3.61314	0.0858262	0.359279
Faf1	5093	0.293378	6.26107	3.61508	0.0857536	0.359279
Mark1	4356	-0.251675	5.34533	3.61086	0.0859119	0.359279
Camkk2	10921	-0.222236	6.73308	3.61166	0.0858818	0.359279
Cbl	12345	-0.219147	7.35746	3.61274	0.0858413	0.359279
Ubn2	21438	-0.275508	6.96842	3.61176	0.085878	0.359279
Klc3	2647	-0.844536	0.616239	3.61211	0.0858648	0.359279
Ube2e2	4628	0.27333	4.66883	3.61126	0.0858966	0.359279
Col8a1	7833	-0.915678	1.07441	3.61677	0.0856903	0.359279
Ptprz1	14245	-0.383558	2.4729	3.61177	0.0858777	0.359279
Phf23	3273	0.228068	6.69902	3.60633	0.0860818	0.359885
	2911	0.221762	8.48087	3.60467	0.0861444	0.360042
Bex1	1186	0.313239	3.98097	3.60312	0.0862026	0.360181
	4322	-0.328764	3.33389	3.60139	0.0862679	0.360348
Egfl8	1761	-0.702442	0.558411	3.59619	0.0864642	0.360562
Med22	3614	-0.210363	6.8583	3.59635	0.0864584	0.360562
Ctdp1	3910	-0.299364	5.43995	3.59806	0.0863937	0.360562
Csgalnact2	5438	-0.307979	4.65565	3.599	0.0863582	0.360562
Tlcd3b	3935	-0.929306	0.0553446	3.59721	0.0864256	0.360562
Hspbp1	1892	-0.421024	4.97596	3.59605	0.0864696	0.360562
Pimreg	2529	0.298561	5.50112	3.59271	0.0865963	0.360563
Slc39a14	10550	0.242791	5.32316	3.59272	0.0865959	0.360563
Necap1	3651	0.25927	5.78798	3.59494	0.0865118	0.360563
Ptpn3	7238	0.256857	4.8668	3.59399	0.0865475	0.360563
Krba1	14064	-0.33914	6.2516	3.59219	0.086616	0.360563
Zdhhc8	4868	-0.398288	5.65043	3.59207	0.0866204	0.360563
Canx	4693	0.320574	9.5905	3.58849	0.0867562	0.360745
Cenpi	5681	0.327677	5.48422	3.58771	0.0867858	0.360745
Vps37a	6379	-0.346842	5.96562	3.58845	0.0867576	0.360745
Tg	8883	0.544888	1.40991	3.58921	0.0867288	0.360745
Cfap74	9951	0.605411	1.30498	3.58761	0.0867897	0.360745
Wscd1	4287	0.452034	1.67676	3.58482	0.0868956	0.360926
Pfkfb1	4017	0.363028	3.35483	3.58409	0.0869234	0.360926
Hdlbp	11320	0.244298	9.54129	3.5834	0.0869498	0.360926
Galnt12	2288	-0.436548	1.81364	3.58492	0.086892	0.360926
Bloc1s4	1273	-0.563604	2.7872	3.58316	0.086959	0.360926
Egln1	3594	0.215571	6.43199	3.58186	0.0870087	0.361028
Ormdl3	2184	-0.251388	6.38369	3.57999	0.08708	0.361147
Slfn5	6326	0.559798	1.84976	3.57979	0.0870876	0.361147
Gm53	3980	-0.323555	4.81478	3.57857	0.0871339	0.361235
Nr1h4	2303	-0.584827	0.0632257	3.57665	0.0872074	0.361435
Ccdc39	7443	-0.424026	2.33109	3.57532	0.0872582	0.361492
Gm36283	3907	0.563172	1.17822	3.57498	0.0872715	0.361492
Stom	2827	-0.300352	4.50094	3.57039	0.0874471	0.361749
Zmat3	11435	-0.260767	5.13771	3.57036	0.0874485	0.361749
Fhip1a	5290	-0.449258	1.63749	3.57007	0.0874595	0.361749
Fhit	1491	0.579038	0.963075	3.57099	0.0874243	0.361749
	2908	-0.60557	0.144658	3.57089	0.0874281	0.361749
Crim1	5995	-0.252821	5.38541	3.56764	0.0875526	0.361822
Slc24a5	2330	-0.498962	1.60494	3.56874	0.0875105	0.361822
Spcs2	4221	0.245596	7.22406	3.56785	0.0875446	0.361822
Plekhb2	7987	-0.3071	3.74525	3.56668	0.0875897	0.361871
Atp5d	1928	-0.402012	6.64245	3.56564	0.0876295	0.361871
Gstcd	5401	0.277428	5.27354	3.56537	0.0876401	0.361871
Mrps2	2919	0.234874	5.89547	3.56434	0.0876795	0.36193
Atg4b	8278	0.22017	6.46101	3.56315	0.0877254	0.361956
Il15	2261	-0.541052	0.844629	3.56253	0.0877492	0.361956
	2007	0.247215	10.7288	3.56193	0.0877725	0.361956
Skp1	2211	0.320108	8.5182	3.56091	0.0878118	0.361956
Prcd	1534	-0.60651	1.79088	3.56146	0.0877905	0.361956
Mrps24	1466	-0.34336	4.52798	3.55727	0.0879523	0.362327
Dnajc8	2555	0.246594	7.05564	3.55766	0.0879373	0.362327
Scube2	4153	0.552504	2.05188	3.55361	0.0880937	0.362576
Gm7628	2010	-0.480172	1.10633	3.55404	0.0880771	0.362576
Nexmif	11532	-0.267974	6.21473	3.55385	0.0880845	0.362576
Dnai1	2782	-0.765567	1.76666	3.5531	0.0881138	0.362576
Jtb	1531	-0.249852	4.52779	3.55233	0.0881436	0.362595
Kcnn1	4587	-0.542574	0.821382	3.55083	0.0882017	0.362731
Msh4	6895	-0.865778	-0.185624	3.55011	0.0882293	0.36274
	8532	-0.385538	3.23369	3.54749	0.088331	0.363054
Prss12	2602	0.380887	3.55743	3.54603	0.0883878	0.363184
Ago4	6947	-0.41154	3.00628	3.544	0.0884671	0.363198
Zfp2	4019	0.330538	4.30514	3.54484	0.0884341	0.363198
Gm47283	1124	0.703038	3.19627	3.5445	0.0884476	0.363198
Tfcp2l1	9438	0.451235	4.73623	3.54273	0.0885164	0.363296
Acss3	7196	-0.623107	1.08447	3.542	0.0885448	0.363309
Sgcd	8257	-0.45494	2.18186	3.53764	0.0887147	0.363487
Hivep3	17627	-0.388576	3.91469	3.54021	0.0886145	0.363487
Ciart	2261	0.452018	2.07189	3.53799	0.0887011	0.363487
Trps1	13380	-0.310172	5.91915	3.5395	0.0886421	0.363487
Dhcr7	5817	-0.35635	6.40472	3.53795	0.0887026	0.363487
Cxxc1	2618	-0.306203	6.19137	3.53624	0.0887695	0.363504
Zdhhc3	13682	0.208435	6.53199	3.53654	0.0887579	0.363504
Alkbh6	3123	-0.344442	3.96514	3.53507	0.0888152	0.363588
Gria3	9859	-0.378629	4.69725	3.53114	0.0889692	0.3637
Phlda1	2205	0.397308	2.91879	3.53161	0.0889507	0.3637
Aldh5a1	5647	-0.275148	5.12063	3.5331	0.0888924	0.3637
Sugp2	14428	-0.291507	5.77172	3.53232	0.0889229	0.3637
Pkp2	5360	0.323155	4.59429	3.53179	0.0889436	0.3637
Serpinf1	2359	0.330884	5.09228	3.52349	0.0892698	0.363851
Npepps	7206	0.236665	7.16334	3.52227	0.0893179	0.363851
Hmox2	2217	0.231346	5.57448	3.52339	0.0892735	0.363851
Peli3	3786	-0.39584	2.28731	3.52197	0.0893297	0.363851
Zfp282	7663	-0.331206	5.3278	3.52704	0.0891299	0.363851
Klf7	8131	-0.339182	4.45968	3.52825	0.0890824	0.363851
Stard9	22053	0.363903	6.83012	3.52883	0.0890596	0.363851
Hyls1	5970	0.299608	4.26983	3.52245	0.0893107	0.363851
Palld	10292	-0.22899	7.60828	3.52225	0.0893186	0.363851
	3175	0.287497	9.74269	3.52182	0.0893353	0.363851
Flnc	9402	-0.293518	8.08317	3.52197	0.0893296	0.363851
Lbhd2	670	-0.750377	0.227373	3.5235	0.0892695	0.363851
Gm26944	633	-0.643595	0.733864	3.52233	0.0893153	0.363851
Foxj2	5346	-0.245576	5.20709	3.51857	0.0894634	0.36396
Prdx2	3050	0.263554	8.68847	3.5199	0.0894112	0.36396
Gas2	4993	0.288768	3.84378	3.51873	0.0894574	0.36396
Mrpl35	4171	0.269774	4.7635	3.51968	0.08942	0.36396
Efs	2917	-0.423231	5.14878	3.5136	0.0896601	0.364035
Astn2	4959	-0.638807	0.675826	3.51431	0.0896318	0.364035
Agk	11392	0.264847	4.9811	3.51368	0.0896568	0.364035
Cops4	5006	0.236873	6.76822	3.51713	0.0895205	0.364035
Mapk3	2257	0.276392	6.77113	3.51661	0.0895412	0.364035
Gm16794	4100	-0.723266	0.380097	3.51517	0.0895979	0.364035
Pcdhgc3	5499	-0.317108	6.02302	3.51298	0.0896846	0.364035
Hspa14	4057	0.272425	6.22284	3.51423	0.089635	0.364035
	2790	-0.395134	4.11826	3.51174	0.0897335	0.364078
Spats2	4120	0.224366	6.44153	3.51143	0.089746	0.364078
Gm26628	1719	-0.689403	0.880411	3.51006	0.0898003	0.364196
Zfp14	3475	0.383464	2.81697	3.50937	0.0898276	0.364203
Tuba1b	1875	0.230144	8.81613	3.50655	0.0899398	0.364528
Garnl3	12352	-0.363838	3.63281	3.50608	0.0899584	0.364528
	8294	-0.236395	6.75081	3.49671	0.0903316	0.364704
Psat1	4254	0.273016	6.86028	3.50372	0.090052	0.364704
Trim8	3230	-0.353099	5.44874	3.49776	0.0902898	0.364704
Ints4	7038	0.227813	6.56187	3.499	0.0902402	0.364704
Pkp4	5707	0.235526	6.50108	3.49933	0.0902269	0.364704
Ccdc34	6558	0.276888	6.13798	3.50049	0.0901809	0.364704
Ppm1l	10496	-0.260898	5.31337	3.50008	0.0901971	0.364704
Ednra	5476	-0.268227	7.63473	3.50343	0.0900637	0.364704
Lrrn1	3700	-0.292124	4.35896	3.49822	0.0902714	0.364704
Timm8b	518	0.251042	5.1207	3.4967	0.0903319	0.364704
Syngap1	6931	-0.270837	5.48235	3.50188	0.0901255	0.364704
Ube2n	4221	0.282967	6.90989	3.49788	0.0902847	0.364704
Gm33195	2337	0.542129	1.35048	3.50116	0.0901542	0.364704
Cdh6	9024	-0.518494	4.79459	3.49535	0.0903859	0.364807
Gm4673	4452	-0.597947	2.18341	3.49443	0.0904229	0.364807
Gm28230	3527	-0.395657	2.26689	3.49416	0.0904335	0.364807
Eif3j1	5830	-0.427728	5.5041	3.49204	0.0905182	0.364978
Serpini1	7286	0.333324	4.56457	3.49183	0.0905267	0.364978
Sil1	1695	0.289572	5.01735	3.48899	0.0906405	0.365081
Cbwd1	1944	0.335617	4.59601	3.48955	0.0906182	0.365081
Atp2b2	12612	-0.465869	1.63605	3.48866	0.090654	0.365081
Adra1b	3382	-0.510583	1.65759	3.48986	0.0906059	0.365081
Cbln3	4866	-0.610649	0.81778	3.48684	0.090727	0.365273
Psmc5	1394	0.209321	7.15819	3.48512	0.0907962	0.365347
Nckap5l	5002	-0.509796	5.91817	3.48541	0.0907844	0.365347
Zc3h7b	10045	-0.261287	8.66981	3.48271	0.0908929	0.365633
Tmem74	3528	-0.727366	0.553787	3.48145	0.0909437	0.365633
Trim10	2245	0.550481	2.47758	3.48194	0.0909242	0.365633
Dpf2	6501	0.22757	7.09042	3.4797	0.0910142	0.365675
Farp2	5235	-0.405781	3.62075	3.4793	0.0910305	0.365675
Dnd1	2412	-0.418386	4.59455	3.47992	0.0910056	0.365675
Klf14	3056	0.503015	0.757145	3.47866	0.0910563	0.365676
Ccdc136	4334	-0.35623	4.40088	3.47635	0.0911494	0.365942
Platr27	629	0.664701	0.497177	3.47576	0.0911735	0.365942
Ndst1	6070	-0.277447	7.32522	3.47393	0.0912473	0.366047
Ece1	5300	-0.280864	7.3345	3.47385	0.0912506	0.366047
Mypop	2655	-0.550336	2.66673	3.46998	0.0914075	0.3664
Plekho2	5547	-0.292251	5.4975	3.46979	0.0914151	0.3664
Slc5a3	10913	-0.315121	5.87638	3.47032	0.0913935	0.3664
Dxo	1961	-0.290459	4.73596	3.4678	0.0914956	0.366621
Caskin2	5177	-0.40606	5.98384	3.4667	0.0915403	0.366697
Timmdc1	1784	0.239254	4.63902	3.46001	0.0918125	0.366913
Prr11	3824	0.272044	5.92371	3.45688	0.0919403	0.366913
Setd4	4702	-0.370847	3.05099	3.46269	0.0917037	0.366913
Psmb7	3421	0.339272	7.00972	3.45901	0.0918535	0.366913
Nras	5331	0.282413	7.51452	3.4581	0.0918904	0.366913
Ints12	7945	0.281174	4.97128	3.4578	0.0919027	0.366913
Usp11	4732	0.262906	7.1643	3.46144	0.0917542	0.366913
Plppr5	4685	-0.546768	1.87706	3.45677	0.0919449	0.366913
Plekhg6	3299	-0.625692	0.564108	3.4596	0.0918294	0.366913
AW209491	3031	0.284998	4.12855	3.46132	0.0917594	0.366913
Pick1	6573	-0.325439	3.72766	3.4566	0.0919517	0.366913
Capza1	3781	-0.236547	6.73324	3.4643	0.091638	0.366913
Ccdc160	1536	0.39948	2.31066	3.46105	0.0917703	0.366913
Gm2415	3735	-0.360773	2.83983	3.46028	0.0918015	0.366913
Slc25a11	2120	0.227159	6.17313	3.44472	0.0924385	0.36703
Atxn10	1937	0.240126	7.74208	3.44861	0.0922789	0.36703
Ccdc12	2694	-0.301752	5.09071	3.44457	0.092445	0.36703
L3hypdh	2679	-0.330418	3.11339	3.44531	0.0924143	0.36703
Tysnd1	2286	-0.441963	4.24489	3.4469	0.0923491	0.36703
Llgl1	4862	-0.305394	6.98344	3.45199	0.0921404	0.36703
Unk	4438	-0.338636	5.65961	3.44667	0.0923587	0.36703
Ywhae	2568	0.261763	9.63148	3.45069	0.0921937	0.36703
Trip13	3472	0.28828	5.81077	3.45227	0.092129	0.36703
Cwc27	2873	0.263314	4.9092	3.44713	0.0923396	0.36703
Ddx59	2953	0.261337	3.97211	3.4516	0.0921564	0.36703
Snx5	4177	0.321832	8.12779	3.44838	0.0922881	0.36703
Col4a2	6619	-0.473929	10.0771	3.44904	0.0922611	0.36703
Afap1l1	3680	0.34824	4.37408	3.44947	0.0922436	0.36703
Ncaph	4307	0.204361	6.66955	3.44388	0.0924733	0.36703
Tnni3	2063	-0.495703	3.13391	3.44965	0.0922361	0.36703
Snx12	2953	0.283016	5.9034	3.44342	0.0924919	0.36703
Prpf4	5671	0.233308	6.32544	3.4472	0.0923369	0.36703
Scn2b	4656	0.328209	3.70124	3.44565	0.0924005	0.36703
Dnajb3	1051	-0.455459	1.82555	3.44355	0.0924869	0.36703
Emg1	4632	0.213564	6.55894	3.44075	0.092602	0.367263
Axdnd1	6014	-0.677798	-0.107937	3.44079	0.0926003	0.367263
Sema6a	8778	-0.289507	5.37176	3.43899	0.0926745	0.367415
	6986	-0.24975	5.15828	3.4376	0.092732	0.367415
Alpk1	6868	0.395711	3.15152	3.43734	0.0927426	0.367415
Gm49486	2415	1.00067	0.365703	3.43841	0.0926985	0.367415
Mfn1	6114	0.253609	6.02755	3.43205	0.0929613	0.367993
Abhd14b	2671	-0.516873	2.15235	3.43072	0.0930166	0.367993
Insig1	3093	-0.314418	5.95706	3.431	0.0930048	0.367993
Igf2	5723	0.340283	6.9854	3.43293	0.0929251	0.367993
Gm33321	1175	-0.65068	-0.175179	3.43113	0.0929995	0.367993
Nit2	2563	0.232916	5.42299	3.42206	0.0933761	0.369166
Atp6v1g1	1135	0.232187	6.31411	3.42234	0.0933644	0.369166
Pcdhgb6	4684	-0.350675	4.08327	3.42172	0.0933902	0.369166
Pla2g2f	2465	0.586141	2.53379	3.41976	0.0934719	0.369342
Nup54	3328	0.308045	6.13196	3.41942	0.093486	0.369342
Zcwpw1	5697	-0.257261	5.61439	3.41635	0.0936144	0.369747
	1814	0.239212	6.61084	3.41484	0.0936772	0.369894
Mthfd2	3487	0.257958	4.94295	3.41165	0.093811	0.37032
Abhd14a	2111	-0.327499	4.42108	3.4102	0.0938716	0.370458
Man2b2	3528	-0.403405	4.61968	3.4077	0.0939763	0.370685
Prr15	3157	-0.55894	1.35841	3.40759	0.0939809	0.370685
Col4a1	7464	-0.430817	11.1182	3.40693	0.0940089	0.370694
Tpra1	4171	-0.345367	4.27299	3.40168	0.0942297	0.370998
Gosr2	3266	0.208768	6.93225	3.40284	0.0941806	0.370998
Esd	3366	0.255027	6.72365	3.40141	0.0942409	0.370998
Enho	1269	-0.671135	2.4201	3.40143	0.0942399	0.370998
Nudcd1	13256	0.317939	5.79205	3.40258	0.0941915	0.370998
Gypc	2331	0.241017	5.02961	3.40386	0.0941377	0.370998
Timm22	3183	0.239213	5.44955	3.3968	0.0944352	0.371471
Mrpl51	4043	0.229169	5.86913	3.39784	0.0943915	0.371471
Wnt4	4194	-0.427284	5.14941	3.39672	0.0944388	0.371471
Mtap	3226	0.302347	6.44226	3.39601	0.0944688	0.371487
Gfi1b	1830	-0.805721	0.0365355	3.39406	0.0945511	0.371677
Eri1	8868	0.304855	5.8657	3.39242	0.0946204	0.371677
Slc25a51	5510	-0.221629	7.07645	3.39301	0.0945957	0.371677
C1ra	2981	-0.496316	2.63247	3.39276	0.0946061	0.371677
Snx3	1413	0.219643	7.09165	3.39096	0.0946823	0.37177
Chst7	2206	-0.771721	0.0406893	3.39064	0.094696	0.37177
Cct5	2766	0.241993	9.1495	3.38979	0.0947319	0.37181
Tmem150a	1548	-0.335658	4.02638	3.38694	0.094853	0.372184
Nagpa	2370	-0.400371	3.70731	3.38432	0.0949643	0.372518
Gm27042	1097	0.453924	1.65054	3.38119	0.0950974	0.372938
Egfl6	2704	-0.457192	2.27297	3.38043	0.0951298	0.372964
	1195	-0.258609	4.80663	3.37521	0.0953525	0.373135
Tfb2m	2804	-0.292923	3.71799	3.37681	0.0952841	0.373135
Tipin	1869	0.319884	6.37693	3.37548	0.0953411	0.373135
Atp1b3	2389	0.257518	7.01554	3.37693	0.0952789	0.373135
Susd1	4766	0.269051	4.32503	3.37844	0.0952148	0.373135
Zc3h6	5668	-0.454755	3.06122	3.37772	0.0952453	0.373135
Npm1	2665	0.35085	10.7666	3.37515	0.0953553	0.373135
	2161	-0.287325	4.69383	3.37348	0.0954265	0.373272
Wnk2	8481	-0.457098	2.56758	3.37243	0.0954716	0.373285
Abca8b	7423	0.33234	3.46879	3.37177	0.0954997	0.373294
Exoc3l2	4016	-0.343004	4.79451	3.36991	0.0955794	0.373345
Cdkn2aipnl	1958	0.250139	6.08685	3.37031	0.0955623	0.373345
Cdh11	8904	-0.256524	8.56328	3.36964	0.0955909	0.373345
Gm16001	1063	-0.557425	1.33373	3.36722	0.0956949	0.37365
Entrep3	3649	-0.425506	4.49225	3.36481	0.0957983	0.37385
	1678	0.877344	0.176352	3.36532	0.0957765	0.37385
Camk2a	7465	-0.43496	2.48333	3.36179	0.0959283	0.374182
Eef1d	6488	0.250427	7.90717	3.36162	0.0959355	0.374182
Ccdc158	6207	-0.453067	2.3584	3.36067	0.0959765	0.374241
Fshr	2079	-0.963027	-0.155714	3.35836	0.0960761	0.374426
Junos	4117	-0.668176	0.571147	3.35853	0.0960688	0.374426
Kdelr3	1411	0.255908	4.73485	3.35302	0.0963069	0.374533
Adam19	7115	0.23452	7.58782	3.34577	0.0966215	0.374533
Sub1	3930	0.266321	7.81442	3.35122	0.0963848	0.374533
Wdyhv1	2625	0.234475	4.66933	3.34419	0.0966902	0.374533
Gtpbp8	3527	-0.257298	4.8338	3.35223	0.0963411	0.374533
Lox	4810	-0.485587	5.5877	3.35024	0.0964272	0.374533
Cd63	3682	0.271577	7.05326	3.35396	0.0962662	0.374533
Dkk2	3705	-0.515311	2.06745	3.34389	0.0967032	0.374533
Mtor	10109	-0.245791	6.86535	3.34973	0.0964493	0.374533
Mettl9	4357	0.299125	6.85823	3.34665	0.096583	0.374533
C2cd2l	5836	-0.349509	3.66341	3.34593	0.0966142	0.374533
Prss23	3767	-0.540415	2.29714	3.34658	0.0965862	0.374533
Serpinb1a	2303	0.315017	4.8077	3.35101	0.0963938	0.374533
Prkce	7261	-0.236986	5.17028	3.3563	0.0961652	0.374533
Nqo2	4042	0.284903	5.11712	3.34482	0.0966629	0.374533
Taf9b	3158	-0.473045	3.45863	3.35343	0.0962894	0.374533
Ccdc88b	4959	-0.770908	-0.0482895	3.34415	0.0966916	0.374533
Zfp710	6926	-0.304615	5.99375	3.35649	0.096157	0.374533
Zbtb45	4210	-0.296472	4.28676	3.34825	0.0965139	0.374533
Tmem171	1583	1.11058	-0.411405	3.34645	0.0965919	0.374533
B4galnt4	3852	-0.340614	4.55729	3.35078	0.0964039	0.374533
AU022252	9570	0.23196	5.77822	3.34549	0.0966336	0.374533
Gm32856	4824	-0.399362	2.08849	3.35591	0.096182	0.374533
Erh	2618	0.243486	6.62497	3.34111	0.0968241	0.374608
Tshz3	5456	-0.275414	5.16049	3.34122	0.0968193	0.374608
Tmtc1	8578	-0.377778	4.5208	3.34104	0.0968269	0.374608
Pura	3145	-0.481568	4.36762	3.34222	0.096776	0.374608
Casp7	2350	-0.283073	4.87568	3.3394	0.0968988	0.374785
Ap5b1	3092	-0.649363	1.68136	3.33873	0.0969278	0.374796
Casp3	3357	0.28388	6.26524	3.33798	0.0969607	0.374822
Glod4	6005	0.285904	6.34815	3.33384	0.0971414	0.374877
Ppa1	2902	0.291021	6.5716	3.33444	0.0971152	0.374877
Dtd1	2353	-0.311435	3.80759	3.33305	0.0971762	0.374877
	2300	0.2772	5.61111	3.335	0.0970908	0.374877
Copb1	5582	0.244644	7.77916	3.33497	0.0970921	0.374877
Ccdc157	5589	-0.321148	4.54461	3.33519	0.0970826	0.374877
Gas1	2961	-0.302141	5.86467	3.33288	0.0971835	0.374877
Ficd	3133	-0.370036	2.59593	3.33357	0.0971535	0.374877
Tgfb3	3383	-0.341512	4.87703	3.33073	0.0972775	0.374881
Nubpl	4954	0.289903	3.89653	3.33047	0.0972889	0.374881
Nrn1	2249	-0.528332	3.5638	3.33104	0.0972642	0.374881
Mrps28	783	-0.287699	3.80457	3.33075	0.0972768	0.374881
Mrc2	6674	-0.401219	6.87788	3.32445	0.0975532	0.375693
Nabp2	2507	0.27835	4.54918	3.32269	0.0976308	0.375693
BC005624	3280	0.234488	5.27361	3.32211	0.0976565	0.375693
Uggt1	12853	0.223518	7.49467	3.32358	0.0975918	0.375693
Gm14295	3527	0.357118	2.7042	3.32324	0.0976065	0.375693
Myl6	3187	0.267266	7.98018	3.32351	0.0975948	0.375693
Ankrd52	8401	-0.225114	6.61518	3.32072	0.0977175	0.375826
Cfap20dc	3279	0.303816	4.00365	3.31973	0.0977612	0.375894
Vars	5608	-0.319582	7.87194	3.3162	0.0979172	0.376015
Oma1	2144	0.253625	4.27886	3.31546	0.0979498	0.376015
Cracd	12305	-0.232862	5.32766	3.31568	0.0979402	0.376015
Pcif1	6544	-0.322307	5.88365	3.31807	0.0978346	0.376015
Map10	3542	0.338466	3.74834	3.31596	0.0979277	0.376015
Zfp993	1275	0.728368	0.133786	3.31598	0.0979268	0.376015
Gtf3c4	7230	0.208342	7.21578	3.31434	0.0979995	0.376105
Pik3ip1	4272	-0.345229	3.54058	3.3137	0.0980276	0.376113
Sdhc	3250	0.206323	6.91277	3.31116	0.0981401	0.376444
Arl4c	5492	0.243165	4.74935	3.31016	0.0981842	0.376513
Lcor	7620	-0.324495	4.89121	3.30696	0.0983263	0.376895
	2647	0.260584	4.68346	3.30468	0.0984278	0.377138
	5584	-0.258897	5.99734	3.30295	0.0985047	0.377138
Sephs2	2177	0.260846	5.58706	3.30315	0.0984958	0.377138
Acsm3	4936	0.441909	3.09243	3.29942	0.098662	0.377569
Lsm6	4076	0.255462	6.16124	3.29807	0.0987225	0.377569
Palb2	7342	0.240249	4.54602	3.2985	0.0987029	0.377569
Gm826	1493	0.613952	2.19991	3.29812	0.09872	0.377569
Bmp6	3900	-0.356111	3.22373	3.29475	0.0988708	0.378035
Irf3	3442	-0.314671	5.45836	3.29137	0.099022	0.378258
Chkb	3061	-0.52734	1.24007	3.29216	0.0989863	0.378258
Eef2k	7408	-0.248612	4.99895	3.29204	0.0989921	0.378258
Lrrc8b	6726	-0.302075	4.78093	3.29109	0.0990344	0.378258
Tox	7609	-0.473223	2.42006	3.2904	0.0990655	0.378276
Tmem121	1574	-0.654878	1.17138	3.28587	0.0992686	0.378951
Dmwd	2556	-0.366292	6.00171	3.28118	0.0994799	0.379657
Lpin1	9665	-0.289017	4.09395	3.27958	0.0995518	0.379831
Wdfy3	15346	-0.264058	7.48444	3.27896	0.0995801	0.379838
Kifc3	5298	-0.436663	4.37131	3.27549	0.0997367	0.380233
Myh6	6726	-0.595954	2.05437	3.27598	0.0997148	0.380233
Ndufb6	659	-0.281572	4.71885	3.27471	0.0997719	0.380266
Cnr2	3982	0.751793	0.769617	3.27194	0.0998976	0.380644
Sh3bgrl2	7865	0.274241	5.44389	3.27112	0.0999345	0.380684
Atp5g1	4912	0.240444	6.65606	3.26928	0.100018	0.380845
Galnt11	6853	0.226946	5.26552	3.26902	0.10003	0.380845
Tst	3163	-0.363523	5.68976	3.26607	0.100164	0.381153
H2-K1	2608	-0.509616	2.33299	3.26643	0.100148	0.381153
Ggt1	3411	0.535223	1.35464	3.26365	0.100274	0.381182
Parp6	7763	0.265323	4.34402	3.26347	0.100282	0.381182
	4585	-0.544009	2.55763	3.26171	0.100362	0.381182
Spg21	3567	0.246578	5.80236	3.26066	0.10041	0.381182
	4269	-0.348205	3.7774	3.26346	0.100283	0.381182
Plcl2	4050	0.226277	5.19717	3.26166	0.100365	0.381182
Ano5	7820	0.398179	3.2345	3.26185	0.100356	0.381182
Syne2	26726	-0.333847	8.42057	3.26137	0.100378	0.381182
Dact3	2989	-0.31315	4.60383	3.26114	0.100388	0.381182
Wdr1	8899	0.230006	7.45383	3.25882	0.100494	0.381198
Amdhd2	2728	-0.468922	3.92989	3.25918	0.100477	0.381198
Map4k1	3077	-0.417965	3.51335	3.25934	0.10047	0.381198
Dynll1	3890	0.221302	7.99369	3.25673	0.10059	0.381359
Cplane1	13095	-0.209379	6.30361	3.25717	0.100569	0.381359
Dync1i2	8280	0.239079	7.48235	3.25555	0.100643	0.381462
Luzp1	8112	0.201611	6.69717	3.24802	0.100988	0.38197
Kmt2a	16670	-0.245173	7.62014	3.2505	0.100875	0.38197
Fam210b	3617	0.305213	4.30818	3.24978	0.100908	0.38197
Gbp3	3265	0.647898	0.378746	3.24858	0.100963	0.38197
Hsbp1	1861	0.233427	6.6657	3.24863	0.100961	0.38197
Cadm1	10440	-0.320878	4.90616	3.25089	0.100857	0.38197
Trpm4	10826	-0.399169	4.50133	3.24755	0.10101	0.38197
Klf13	7531	0.205478	6.14581	3.24741	0.101017	0.38197
Zfp979	4111	0.898964	4.16941	3.25189	0.100811	0.38197
Haus2	3218	0.318632	5.38129	3.24581	0.10109	0.382054
Tmem218	2619	0.331583	2.97051	3.24577	0.101092	0.382054
Esrra	2539	-0.469771	3.32977	3.24475	0.101139	0.382131
Abcb1b	7990	-0.518057	2.02588	3.24067	0.101327	0.38274
Sorcs3	5634	-0.486189	2.33119	3.23879	0.101414	0.382968
Snrpa1	3172	0.255765	5.92453	3.23644	0.101522	0.383176
Inafm1	1605	-0.320577	3.42727	3.2367	0.10151	0.383176
Myh3	6057	2.41558	1.50742	3.24622	0.101729	0.383371
Ypel1	4635	-0.245165	4.63505	3.23202	0.101727	0.383371
Lrch3	6610	-0.269233	5.06496	3.23014	0.101814	0.383371
Eif4e	6008	0.342323	7.40702	3.23017	0.101813	0.383371
Sirt6	2785	-0.358086	4.48483	3.23038	0.101803	0.383371
Smim3	1984	0.264684	3.80567	3.23026	0.101808	0.383371
Cbx4	5210	-0.302183	4.45131	3.23325	0.10167	0.383371
Tmem51	1875	-0.447826	2.25971	3.2322	0.101719	0.383371
Ttc1	2032	0.243761	5.30661	3.23065	0.10179	0.383371
	28790	-0.317246	2.88426	3.22917	0.101859	0.38344
H2bc21	2620	-0.364325	2.93126	3.22628	0.101993	0.383844
Cdhr1	4332	-0.406925	1.93688	3.2221	0.102188	0.384477
Bid	3550	0.324502	4.06191	3.21893	0.102336	0.384887
Cfap52	2320	-0.581632	0.317071	3.21804	0.102377	0.384887
Dzank1	8262	-0.380627	2.21138	3.21808	0.102376	0.384887
Wwtr1	4779	-0.231779	6.8662	3.21539	0.102501	0.385252
Gadd45a	1764	0.338457	3.33813	3.21454	0.102541	0.385301
Nr2c1	4607	-0.24618	4.3938	3.21355	0.102587	0.385374
Poc5	6251	-0.231977	4.65216	3.21183	0.102668	0.385576
Fam174a	4814	-0.386281	3.85316	3.21042	0.102734	0.385724
Cand1	8357	0.23229	8.30143	3.20754	0.10287	0.38603
Bicral	6579	-0.242434	4.8346	3.2078	0.102857	0.38603
	2909	0.248458	8.91635	3.20501	0.102988	0.386375
Tdgf1	2622	0.606906	2.83584	3.20292	0.103087	0.386644
	401	-0.517906	2.35171	3.20233	0.103115	0.386647
G6pdx	3080	0.257166	6.2295	3.1983	0.103305	0.387013
Mrpl3	6661	0.256872	6.04246	3.19803	0.103318	0.387013
Zfp286	7991	0.32877	4.33719	3.19912	0.103266	0.387013
	4112	0.194546	6.59973	3.19798	0.10332	0.387013
Tfip11	4086	-0.284834	5.93963	3.19504	0.103459	0.387432
Osbpl11	5091	-0.202179	6.57849	3.19011	0.103693	0.387614
Adgrl3	17750	-0.248429	5.85894	3.19152	0.103626	0.387614
Pak1ip1	4045	0.232274	5.98658	3.19004	0.103696	0.387614
Asb6	5439	-0.307566	4.5448	3.19012	0.103692	0.387614
Sinhcaf	4138	0.34082	5.44783	3.19027	0.103686	0.387614
Styx	16150	-0.448068	4.05967	3.19005	0.103696	0.387614
Tgfbrap1	10972	-0.249594	4.94982	3.19089	0.103656	0.387614
Sh2d4b	4236	-0.519775	0.617654	3.18843	0.103773	0.387799
Iars	5272	0.203247	7.59208	3.1863	0.103874	0.387874
Phlda3	1559	-0.306958	5.00441	3.18699	0.103841	0.387874
BC003965	3022	-0.248719	4.68153	3.18639	0.10387	0.387874
Ikbke	9018	-0.486962	2.38882	3.18492	0.10394	0.387918
Zbtb22	2672	-0.330454	5.08244	3.18521	0.103926	0.387918
Cyth1	3905	-0.252041	4.91982	3.18101	0.104126	0.388383
Trio	23395	-0.277838	7.69456	3.17974	0.104187	0.388383
Tradd	1866	-0.479783	2.47915	3.18038	0.104156	0.388383
	2081	0.293	3.76218	3.18075	0.104138	0.388383
Smim30	3784	0.380528	5.06781	3.17947	0.1042	0.388383
Ncf2	8478	0.426694	2.93226	3.17823	0.104259	0.388503
Lat	2767	-0.544804	0.98649	3.17572	0.104379	0.388851
Alox15	2454	0.987504	0.223959	3.17274	0.104522	0.388949
Fam216a	1388	0.271419	4.05577	3.17411	0.104456	0.388949
Zfp526	3380	-0.287241	4.10888	3.17121	0.104595	0.388949
Maml1	5528	-0.226726	6.36672	3.1737	0.104476	0.388949
Msi2	10405	-0.268882	7.17138	3.17269	0.104524	0.388949
Snrpe	1372	0.25988	6.85477	3.17175	0.104569	0.388949
Gm9866	12327	-1.29284	-0.168832	3.17136	0.104588	0.388949
Parp10	4275	-0.521888	2.34496	3.17023	0.104642	0.389024
Prex1	10266	-0.321051	5.55419	3.16809	0.104745	0.389074
Tsfm	2904	-0.274672	4.40676	3.16868	0.104717	0.389074
Sdk2	15469	-0.386789	4.56712	3.16841	0.10473	0.389074
Safb	7268	-0.248725	7.38839	3.16713	0.104791	0.389074
1700052K11	3708	0.365329	3.3167	3.16748	0.104775	0.389074
Cyb5b	4374	-0.208209	7.35654	3.16551	0.104869	0.389263
Coq4	3399	0.374989	3.63711	3.16418	0.104933	0.389338
Knstrn	5158	0.238177	6.02257	3.16396	0.104944	0.389338
Arhgef3	4527	-0.259207	4.71239	3.16155	0.10506	0.389664
Eea1	9592	-0.235353	5.64507	3.16102	0.105086	0.389664
Gcdh	2754	0.240015	5.38826	3.15826	0.105219	0.389692
Cygb	2331	-0.381586	4.88787	3.15803	0.10523	0.389692
Lrp12	4588	-0.258185	4.85988	3.15949	0.10516	0.389692
Brd1	8404	-0.235535	7.16415	3.15696	0.105282	0.389692
	9467	-0.358121	5.42038	3.15731	0.105265	0.389692
Cnbd2	3879	-0.607658	0.586837	3.15864	0.105201	0.389692
Gm4779	2364	-0.367122	3.45475	3.15693	0.105283	0.389692
Brk1	1095	0.211261	6.54995	3.15572	0.105342	0.389744
Capn6	7795	0.274167	6.79864	3.15496	0.105379	0.389744
Noc2l	2867	0.250998	6.77519	3.15531	0.105362	0.389744
Nfkbie	2422	0.510767	1.67467	3.15047	0.105597	0.390181
Ociad1	5515	0.232769	7.19952	3.15149	0.105547	0.390181
Mcam	3350	0.237107	6.64576	3.15066	0.105588	0.390181
Pgbd5	4197	-0.345816	5.5886	3.15029	0.105606	0.390181
Gpatch2l	8316	-0.253027	4.84754	3.14928	0.105655	0.390262
Snap47	2651	0.225151	6.19784	3.14861	0.105687	0.390282
Kcne1l	1543	0.296773	5.12388	3.14601	0.105814	0.390649
Alx4	7060	-0.961447	-0.246694	3.14466	0.10588	0.390691
Gm20300	3440	-0.396299	3.76021	3.14466	0.105879	0.390691
Ddx18	2483	0.225187	6.38801	3.14286	0.105967	0.390713
Sorbs1	13472	-0.248812	4.80233	3.14302	0.10596	0.390713
Stx1b	4802	-0.418943	2.91155	3.14354	0.105934	0.390713
Gprc5b	4630	0.254879	5.52686	3.13815	0.106197	0.39146
Lmnb2	4286	-0.289125	6.11784	3.13632	0.106287	0.391692
Pla1a	2009	0.429538	2.079	3.13326	0.106437	0.392144
Dpm3	919	-0.602446	3.27579	3.13154	0.106522	0.392354
Metap2	7654	0.257952	7.95339	3.12982	0.106606	0.392565
Gm8066	485	-0.585327	0.834817	3.1281	0.10669	0.392774
Man1a	9647	-0.304325	6.43304	3.12594	0.106797	0.393066
BC048679	640	0.63138	0.955003	3.1246	0.106863	0.393107
Utp14b	7679	-0.341418	5.61194	3.12487	0.106849	0.393107
Pabpc1	6540	0.244058	10.0161	3.12222	0.10698	0.393306
Nde1	3205	0.220488	6.44752	3.12288	0.106948	0.393306
Aacs	3854	-0.362854	5.14924	3.12184	0.106999	0.393306
Brca1	8533	0.200641	6.84056	3.1193	0.107125	0.393567
Trim6	4894	0.436772	5.05747	3.11962	0.107109	0.393567
2810021J22	3928	0.266797	4.29294	3.11855	0.107162	0.393602
	4601	-0.349723	5.80146	3.11655	0.107261	0.393765
Tspan12	3311	0.381336	4.2739	3.11665	0.107256	0.393765
Kctd1	3587	-0.297525	3.36674	3.11598	0.107289	0.393767
Wdr70	3738	0.22337	5.36357	3.11423	0.107376	0.393985
Pfdn2	1937	0.224171	5.84307	3.1122	0.107476	0.394254
Hmmr	5431	0.244639	6.62678	3.10674	0.107748	0.395049
Smarcc1	7832	0.221582	8.89546	3.10689	0.107741	0.395049
Lgals1	903	0.25453	8.00394	3.10596	0.107787	0.395091
Snhg18	1486	0.282032	4.68939	3.1031	0.10793	0.395512
	1938	-0.610368	0.799645	3.10255	0.107957	0.395513
Alg1	2682	-0.324742	3.95492	3.10164	0.108003	0.395578
Ccdc22	3427	-0.304671	4.3769	3.09943	0.108113	0.395883
Enc1	4737	-0.200536	7.68595	3.09758	0.108206	0.39612
Gm49768	673	-0.46752	1.11854	3.09703	0.108233	0.39612
Cln5	2563	0.350032	5.26404	3.09463	0.108353	0.396358
Ecm2	5677	-0.677528	0.665704	3.09467	0.108352	0.396358
Mpzl1	3550	0.201061	6.86355	3.09181	0.108495	0.39672
Gm28382	1669	-0.919182	1.00583	3.09156	0.108508	0.39672
Uap1	4011	0.255658	5.30525	3.08981	0.108596	0.396866
Fbxo28	5318	0.2177	6.00296	3.08967	0.108603	0.396866
Psmd5	7230	0.243094	6.49243	3.08891	0.108641	0.396904
Gstt2	4156	0.418694	2.44609	3.0881	0.108682	0.396935
Ccdc61	2737	-0.492649	4.13229	3.08765	0.108705	0.396935
Scrn2	2050	-0.375786	5.03704	3.08603	0.108787	0.397032
Tmem176b	2371	0.30016	6.61198	3.08635	0.10877	0.397032
Vangl2	6990	-0.216917	5.62421	3.08397	0.10889	0.39731
Sgcb	4052	-0.233573	4.84566	3.08335	0.108922	0.397324
Ly6g6e	1273	-0.606801	0.807124	3.07771	0.109207	0.397656
Cst9	687	0.276808	7.04842	3.07788	0.109198	0.397656
Acap3	5367	-0.382807	4.53178	3.07954	0.109114	0.397656
Eef2	3324	-0.328746	11.2864	3.07843	0.10917	0.397656
Fgl2	3788	-0.644721	0.866408	3.08055	0.109063	0.397656
Sowahb	3900	-0.333642	2.94464	3.07894	0.109145	0.397656
Nkain3	6942	-0.497186	1.88198	3.07829	0.109178	0.397656
	2941	-0.552661	2.2181	3.07709	0.109239	0.397671
Fam83h	4627	-0.424946	2.78697	3.07574	0.109307	0.397819
Ndufa1	419	0.316712	4.67548	3.06943	0.109628	0.397984
Nup85	3385	0.192544	6.96977	3.06798	0.109702	0.397984
Smad5	7420	0.228704	8.44336	3.0722	0.109487	0.397984
Osr2	3623	-0.356085	4.37614	3.06725	0.109738	0.397984
Anks1	7143	-0.336081	5.80271	3.06789	0.109706	0.397984
Adamts10	5453	-0.35371	6.73843	3.06722	0.10974	0.397984
Mcm6	4666	0.217884	8.5719	3.06765	0.109718	0.397984
Slc23a2	7951	-0.227745	6.11124	3.06971	0.109613	0.397984
Tub	8391	-0.422734	2.35075	3.07199	0.109497	0.397984
Mtmr7	4454	-0.34442	3.90928	3.07196	0.109499	0.397984
Dse	4980	0.262464	6.1484	3.07144	0.109525	0.397984
Ntng1	8243	-0.307563	3.18161	3.07384	0.109403	0.397984
Brpf3	7194	-0.289558	7.72367	3.06731	0.109736	0.397984
Ace2	3762	-0.507063	4.78506	3.0649	0.109859	0.398027
Erap1	7280	-0.258259	4.64638	3.06596	0.109805	0.398027
Zscan21	3198	0.20915	6.33603	3.06512	0.109847	0.398027
Nrsn1	2798	0.766466	0.388868	3.06482	0.109863	0.398027
Wdr77	4841	0.237575	7.22819	3.06113	0.110051	0.398077
Iscu	2176	-0.260866	4.37946	3.06069	0.110074	0.398077
Gstk1	1469	0.329062	3.77805	3.06021	0.110098	0.398077
Szrd1	3327	-0.262989	7.04311	3.06371	0.10992	0.398077
Ndnf	10114	0.275523	3.94682	3.06333	0.109939	0.398077
Septin11	9472	0.221658	9.66737	3.06089	0.110064	0.398077
Tex9	8798	-0.341405	3.34568	3.06248	0.109982	0.398077
1700113A16	1095	-0.519887	0.199334	3.06068	0.110074	0.398077
Csad	3831	-0.240995	5.33719	3.05708	0.110258	0.398156
St6galnac6	4815	0.228406	4.89576	3.0573	0.110247	0.398156
Mapkapk5	3195	-0.487161	1.17971	3.05865	0.110178	0.398156
Trpv3	5835	-0.591814	0.238836	3.05813	0.110205	0.398156
A430105J06	1275	-0.560872	0.578027	3.05886	0.110167	0.398156
Btg2	2743	0.237298	5.56606	3.05573	0.110328	0.398269
Cnpy1	5864	-0.703091	1.7453	3.05539	0.110345	0.398269
Ccnj	4355	0.236776	5.10695	3.05391	0.110422	0.398344
	3122	0.302263	3.59802	3.05444	0.110394	0.398344
Brd4	9083	-0.232837	7.85452	3.052	0.11052	0.398497
Ccdc122	1985	0.480005	1.78215	3.05207	0.110516	0.398497
Matk	4594	-0.565435	0.363335	3.04767	0.110743	0.398553
	4551	0.225798	6.68533	3.04737	0.110758	0.398553
Pla2g7	2905	0.37295	2.90185	3.04792	0.11073	0.398553
Cd38	3890	0.38469	4.16826	3.04697	0.110779	0.398553
Gins4	1349	0.222434	5.53509	3.05001	0.110622	0.398553
Trim36	4849	0.564139	0.718288	3.04685	0.110785	0.398553
Nfam1	7970	-0.500346	1.29454	3.04913	0.110668	0.398553
Phldb3	3001	-0.500306	1.78216	3.04916	0.110666	0.398553
Gm26724	1650	-0.465824	1.3951	3.04749	0.110752	0.398553
Inpp5b	4657	0.246151	5.13326	3.04595	0.110832	0.398622
Ctdnep1	2182	0.24304	6.22758	3.04456	0.110903	0.398681
Sox17	4772	-0.46526	3.26947	3.04498	0.110881	0.398681
Tprgl	2242	-0.213177	5.96573	3.04305	0.110981	0.398861
Sez6l2	4210	-0.564983	2.16146	3.04083	0.111096	0.399175
Vwa7	4313	-0.433406	1.84466	3.0379	0.111248	0.399421
Auts2	22890	-0.249083	6.05885	3.03789	0.111248	0.399421
Cacna2d1	12416	-0.357987	5.45117	3.03817	0.111234	0.399421
Bak1	2407	0.26025	5.11022	3.03717	0.111286	0.399456
Selenok	1891	0.229484	5.85084	3.03539	0.111378	0.399688
Use1	2203	-0.318055	5.50239	3.03315	0.111495	0.399905
Hsbp1l1	1251	0.448459	1.30826	3.03336	0.111484	0.399905
Herc6	9292	-0.345726	3.23052	3.03195	0.111557	0.399944
Tmem229b	4732	0.264127	3.72936	3.03187	0.111561	0.399944
Cpne5	11998	-0.344975	3.55815	3.03103	0.111605	0.400002
Pfn1	2405	0.242999	8.10047	3.02648	0.111842	0.400751
Thbs3	4823	-0.490115	2.3873	3.02595	0.11187	0.400751
Lonrf3	3812	-0.439219	1.13557	3.02377	0.111984	0.400763
Adipor2	5979	0.192454	7.20515	3.02505	0.111917	0.400763
Gtf2e2	2348	0.306411	6.67523	3.02375	0.111985	0.400763
Mast1	6459	-0.592237	0.266095	3.02436	0.111953	0.400763
Cdip1	10094	0.207515	6.97366	3.01903	0.112232	0.401302
Bzw2	5413	0.194327	7.05579	3.01801	0.112286	0.401302
Wdr53	1523	0.264006	3.78565	3.01994	0.112184	0.401302
Antxr1	9537	-0.287435	6.19376	3.01904	0.112232	0.401302
Arid5a	12540	-0.337008	2.82342	3.01865	0.112252	0.401302
2700046A07	2469	0.491403	0.647975	3.01768	0.112303	0.401302
Phf20l1	17447	-0.309393	6.70419	3.01708	0.112334	0.401314
Fbxo5	2003	0.273369	6.031	3.01638	0.112371	0.401347
Gjb5	1721	0.525758	1.50912	3.01579	0.112402	0.401358
Synj1	8085	-0.234172	4.53266	3.01299	0.11255	0.401385
Gab3	3891	-0.60032	0.445071	3.01499	0.112444	0.401385
Clstn1	4662	-0.267904	7.07658	3.0136	0.112518	0.401385
Fam104a	2619	-0.289496	4.74026	3.01348	0.112524	0.401385
Ccr2	6760	-0.861529	-0.087176	3.01313	0.112542	0.401385
M6pr	4170	0.218207	7.05769	3.01193	0.112606	0.401484
Poldip3	5681	0.223445	7.51085	3.01078	0.112666	0.401601
Cad	8183	-0.309654	7.99709	3.00979	0.112718	0.401687
Efnb2	6855	-0.199124	6.69168	3.00482	0.112981	0.401924
	3224	-0.228795	5.46577	3.00767	0.11283	0.401924
Trpc6	5066	-0.383654	3.19017	3.00566	0.112936	0.401924
Trak1	12568	-0.267973	6.39285	3.00699	0.112866	0.401924
Gcsh	1579	0.265978	5.88651	3.0056	0.11294	0.401924
	6789	-0.327204	5.61679	3.00663	0.112885	0.401924
Tmem268	3974	0.256515	4.07554	3.00489	0.112977	0.401924
Csdc2	4623	-0.290637	5.66294	3.00425	0.113011	0.401932
B3gnt8	6474	-0.47933	3.19674	3.00339	0.113057	0.401995
Mrpl54	825	-0.264231	4.76957	3.00162	0.11315	0.402228
Unc5a	4168	-0.558251	1.83774	3.00084	0.113192	0.402276
Lhx1os	698	-0.556223	0.734785	3.00031	0.11322	0.402276
Stxbp5	16513	-0.2514	5.16071	2.99644	0.113425	0.402607
	10389	-0.375461	3.03098	2.99703	0.113394	0.402607
Zbtb7c	4729	0.3476	4.99408	2.99675	0.113409	0.402607
Gm29237	448	-0.574368	0.149034	2.99801	0.113342	0.402607
Ube2f	8842	0.272178	5.40287	2.99561	0.113469	0.402664
Tap1	5476	-0.653818	1.1798	2.99424	0.113542	0.402724
Aox4	8416	0.579007	1.15872	2.99452	0.113527	0.402724
Cenpx	1077	0.301035	4.33774	2.99296	0.11361	0.402859
Ccdc85c	4337	-0.235635	5.18145	2.99247	0.113636	0.402859
Trpm5	6398	-0.384853	4.51622	2.99123	0.113703	0.402956
Bmpr2	17983	-0.317213	7.82116	2.99091	0.11372	0.402956
Pak1	3943	0.292945	4.7637	2.98932	0.113805	0.403058
Ptpn9	4657	0.231563	6.68155	2.98941	0.1138	0.403058
Vapa	1640	0.279693	7.44348	2.98743	0.113905	0.403316
Slc43a3	4464	0.240679	5.87095	2.98625	0.113968	0.403387
Shank2	10768	-0.333715	3.03065	2.98443	0.114066	0.403387
Trmt112	1233	-0.305346	4.62861	2.98471	0.114051	0.403387
Lamtor5	884	0.234259	5.03221	2.9853	0.114019	0.403387
Gm19265	894	-0.54442	0.577499	2.98542	0.114013	0.403387
Zfp438	3209	0.311524	2.90122	2.98315	0.114134	0.40353
Porcn	3000	-0.361772	2.06092	2.98189	0.114202	0.40367
Xylt1	9651	0.20855	6.04997	2.98078	0.114262	0.403681
Plagl2	5735	0.199417	6.57683	2.98089	0.114256	0.403681
Tead3	4398	-0.355332	5.33906	2.97805	0.114408	0.403936
Sap18b	789	-0.510304	1.73931	2.97734	0.114446	0.403936
	4349	0.957412	0.374266	2.9787	0.114373	0.403936
Gm48795	1161	0.538973	1.88906	2.9778	0.114422	0.403936
	2031	-0.714873	0.0908879	2.97646	0.114494	0.404004
Plekhh2	6886	-0.248602	5.62379	2.9756	0.11454	0.404068
Pitpna	4129	0.229726	6.43924	2.97381	0.114636	0.40407
Pacsin3	4327	-0.431817	3.82968	2.97464	0.114591	0.40407
Upf3a	5865	-0.228118	5.22588	2.97374	0.11464	0.40407
Cntnap5a	10945	0.533313	1.22891	2.9735	0.114653	0.40407
Copg2	5121	0.222422	6.66541	2.96967	0.11486	0.404659
Kdm5b	16555	0.211646	8.34165	2.96936	0.114876	0.404659
Psmd12	2649	0.238874	7.12988	2.96627	0.115043	0.404853
Trip11	10150	-0.210066	6.15314	2.96724	0.114991	0.404853
Spats1	1160	-0.514364	0.703586	2.96573	0.115073	0.404853
Catsperg1	7044	-0.520619	0.749901	2.96615	0.11505	0.404853
BC002059	2091	0.295508	3.60942	2.96584	0.115067	0.404853
	4158	0.46089	2.29449	2.96384	0.115175	0.405114
Tcf23	4116	-0.269744	4.70357	2.96271	0.115236	0.405165
Susd4	3858	-0.541504	2.04921	2.96254	0.115246	0.405165
Ttll1	2911	0.300173	3.82223	2.96061	0.11535	0.405269
Abcc2	8532	0.642763	1.5248	2.96004	0.115381	0.405269
Cetn2	1646	0.315945	5.25705	2.95991	0.115388	0.405269
Cyp2d22	3909	-0.488716	3.27425	2.9613	0.115312	0.405269
Ehd4	4007	0.229796	5.55055	2.95751	0.115519	0.405628
Tcof1	5266	-0.280187	6.9935	2.9558	0.115611	0.405721
Prmt9	5679	0.273805	5.29518	2.95547	0.11563	0.405721
25100090000000	6564	-0.269535	5.39222	2.95597	0.115602	0.405721
Triobp	12302	-0.37394	5.46768	2.95415	0.115701	0.405803
Armh4	9271	0.288844	4.79506	2.95363	0.11573	0.405803
	1023	0.561611	2.84299	2.95348	0.115738	0.405803
Eif2s3x	3812	0.216393	6.15109	2.95232	0.115801	0.405828
Zfp105	2130	0.28534	5.11347	2.95264	0.115784	0.405828
Zfp472	2376	0.311944	4.00961	2.95129	0.115858	0.40587
Cacng7	2441	-0.375688	4.2109	2.95106	0.11587	0.40587
Epb42	5417	0.552959	2.32992	2.9499	0.115934	0.405888
Tmem102	1933	-0.556433	0.664408	2.94942	0.11596	0.405888
Gm33989	16543	-0.291147	6.51978	2.94986	0.115936	0.405888
Ano2	5385	0.497135	0.628834	2.94646	0.116122	0.406356
Pkd1	17415	-0.372399	6.92413	2.94524	0.116188	0.406489
Nrgn	1453	-0.543157	0.935292	2.94391	0.116261	0.406646
Mlx	1999	0.243846	4.65534	2.94336	0.116291	0.406652
Nsmf	4896	-0.30163	5.25642	2.94149	0.116394	0.406814
Mrpl18	1398	0.214736	5.70821	2.94155	0.116391	0.406814
Dapp1	4124	-0.404252	2.81528	2.94063	0.116441	0.40688
Ell2	9828	0.323197	5.5612	2.93772	0.116601	0.407339
Micu1	9234	0.249481	6.01735	2.9344	0.116785	0.407583
Bmp8a	2405	-0.57987	0.727073	2.93526	0.116737	0.407583
Prtn3	1732	-0.959477	0.192565	2.93585	0.116705	0.407583
Gon7	1417	0.370997	2.77034	2.93454	0.116777	0.407583
Gm4349	2559	-0.552107	0.641903	2.93367	0.116825	0.407624
Cdk4	3249	0.232204	8.97246	2.93	0.117027	0.407751
Stat5b	5539	-0.282876	5.11286	2.92949	0.117056	0.407751
Lmf2	3885	-0.36566	5.63029	2.92935	0.117063	0.407751
Tox3	3356	-0.376282	2.85807	2.92903	0.117081	0.407751
Adamts18	10178	-0.476684	1.05261	2.93002	0.117026	0.407751
Sema3b	4777	-0.361464	2.87878	2.93239	0.116895	0.407751
Ccdc92b	4002	0.522383	1.53759	2.93195	0.116919	0.407751
Mfhas1	6666	-0.248677	4.85362	2.9289	0.117088	0.407751
	3526	0.245104	8.2664	2.92798	0.117139	0.40783
Fam171b	5744	-0.392451	3.09512	2.92285	0.117424	0.408721
Lmo1	1552	-0.42713	1.71991	2.92223	0.117458	0.408742
Hmgn2	3060	-0.250855	8.29423	2.92161	0.117492	0.408762
C1s1	3129	-0.526658	0.867581	2.92003	0.11758	0.408969
Nudt9	2392	0.251099	5.58908	2.91832	0.117676	0.409103
A530020G20	3773	-0.55584	2.32012	2.91878	0.11765	0.409103
Crym	3391	0.554352	0.344365	2.91676	0.117762	0.40921
Nup107	3850	0.202595	6.98436	2.91674	0.117764	0.40921
Slc2a4	3478	0.281582	4.01713	2.91488	0.117867	0.409335
Neil2	5017	-0.499054	1.20149	2.91456	0.117885	0.409335
Inpp4b	13066	-0.354754	2.48039	2.91493	0.117865	0.409335
Agfg2	3822	-0.239971	4.82313	2.91369	0.117933	0.409404
Nipal2	8493	-0.393569	1.94792	2.90924	0.118182	0.410169
Plppr2	2750	-0.412012	3.627	2.90866	0.118215	0.410183
Dtx4	5765	-0.258886	6.41448	2.90338	0.118511	0.411112
Skiv2l	4977	-0.33099	5.9788	2.90223	0.118576	0.411237
Ppm1k	6022	0.258422	5.15027	2.90138	0.118623	0.411302
Atp2c1	9694	0.242593	7.00649	2.89951	0.118729	0.411469
Trmt9b	6387	-0.459842	1.90346	2.89962	0.118722	0.411469
Tcim	1805	0.253718	4.24508	2.89705	0.118868	0.41185
Lrig3	8347	-0.243835	4.2426	2.89583	0.118936	0.411989
Far2	7313	-0.59964	1.2802	2.89274	0.119111	0.412297
Trmt61a	2433	-0.319799	4.13396	2.89292	0.119101	0.412297
Phf11c	3459	0.476903	0.929697	2.89316	0.119087	0.412297
Cep83	7267	0.239123	5.58485	2.89094	0.119213	0.41245
	3353	-0.33997	3.49935	2.89135	0.11919	0.41245
Eif3d	4968	0.206411	7.47677	2.88843	0.119355	0.412459
Dusp6	3132	0.284376	6.40474	2.88848	0.119352	0.412459
Oxsr1	5350	0.230655	6.68376	2.88843	0.119355	0.412459
Slc35f1	4941	-0.424585	2.15511	2.88863	0.119344	0.412459
Prc1	8225	0.232553	7.33695	2.88836	0.119359	0.412459
Trib1	6248	0.240064	4.86363	2.88703	0.119434	0.412521
BC024139	4567	-0.646865	0.060956	2.88737	0.119415	0.412521
Kdm6b	6954	-0.37952	6.35387	2.8848	0.119561	0.412612
Tspan17	1657	-0.447013	1.90014	2.88454	0.119576	0.412612
Tgif1	5625	0.241835	6.36111	2.88477	0.119563	0.412612
4933406P04	1789	-0.541224	0.174374	2.88591	0.119498	0.412612
2200002J24	616	0.49085	1.48465	2.88326	0.119649	0.412666
Mical2	11510	0.266146	7.97604	2.88345	0.119638	0.412666
Mcm4	3589	0.203648	8.2085	2.8821	0.119714	0.412793
Smim14	15976	-0.230105	5.17022	2.88159	0.119744	0.412795
Ap1m1	3184	-0.232778	6.52438	2.87915	0.119883	0.412941
Colgalt2	4245	0.355909	2.42361	2.87883	0.119901	0.412941
Zfp661	5165	0.31294	3.32253	2.87888	0.119898	0.412941
Chchd2	2269	-0.277981	7.26782	2.8797	0.119851	0.412941
Ltbp2	8184	-0.504004	0.460993	2.8779	0.119954	0.413006
Drg1	3460	0.22784	7.13256	2.87749	0.119977	0.413006
Cyp2r1	2115	-0.54395	0.805401	2.87632	0.120044	0.413057
Arhgap6	12128	-0.266915	4.25225	2.87622	0.12005	0.413057
Ctrl	1156	0.530994	1.20068	2.87557	0.120087	0.413087
Scaf4	5546	-0.21132	5.94445	2.87361	0.120199	0.413363
	1586	0.24339	8.56689	2.87315	0.120225	0.413363
Zswim8	8590	-0.330226	7.2282	2.87061	0.12037	0.413595
	1410	0.299846	8.47244	2.87049	0.120378	0.413595
	2607	0.37303	6.06089	2.87047	0.120379	0.413595
Atp5c1	1908	0.21844	8.11212	2.86864	0.120484	0.413857
Tmem132e	4693	-0.472828	1.95947	2.86794	0.120524	0.413895
St13	10305	0.26089	8.24971	2.86662	0.1206	0.413981
Ddr2	9264	-0.343291	4.63955	2.86613	0.120628	0.413981
Cdc16	3103	0.236252	7.52183	2.866	0.120635	0.413981
Tcf24	4193	-0.43723	2.92832	2.86547	0.120666	0.413987
Pmepa1	4913	-0.284657	5.42385	2.86331	0.12079	0.414303
Taf1b	2624	0.24563	4.66851	2.86286	0.120816	0.414303
Serpinb1b	1926	0.573708	1.20337	2.86214	0.120857	0.414346
Pla2g12a	3682	0.289385	3.65891	2.8611	0.120917	0.414453
Elovl5	3522	-0.198036	7.04269	2.85943	0.121013	0.414585
Txndc9	9102	0.266087	6.23799	2.85976	0.120994	0.414585
H2-Aa	1874	-0.335937	2.95865	2.85826	0.121081	0.414719
Agpat3	7790	-0.238408	5.63412	2.85761	0.121119	0.414748
Adra1d	1899	-0.744543	0.416731	2.85516	0.12126	0.415034
Plxnc1	8349	0.228904	7.6618	2.85558	0.121236	0.415034
Tfam	4438	0.256583	6.34496	2.84791	0.12168	0.415126
Trappc12	10020	-0.210293	5.90827	2.85147	0.121474	0.415126
Atp6v0c	3384	-0.630764	4.18939	2.84793	0.121679	0.415126
P4hb	2861	0.221981	9.84592	2.8487	0.121635	0.415126
Gaa	4783	-0.423552	6.73089	2.85325	0.121371	0.415126
Bcar3	5604	-0.221076	5.35968	2.84673	0.121749	0.415126
2210016L21	3303	-0.290863	4.61766	2.8501	0.121553	0.415126
Lag3	2109	-0.494468	1.12156	2.8481	0.12167	0.415126
Mrps31	3291	0.225442	5.13355	2.84767	0.121695	0.415126
Idh3a	5072	0.212276	6.28675	2.84983	0.121569	0.415126
Fkbp1a	3857	0.268978	8.42818	2.85258	0.12141	0.415126
Ccs	1057	-0.271605	4.94433	2.85395	0.12133	0.415126
Mettl27	3347	-0.372115	3.52655	2.84721	0.121721	0.415126
Togaram2	5624	-0.622288	0.0486572	2.84931	0.121599	0.415126
Prcp	5497	0.217531	5.50635	2.84684	0.121743	0.415126
Agtr2	3326	-0.729449	2.14679	2.84873	0.121633	0.415126
Ppme1	3100	0.221204	5.87111	2.84623	0.121778	0.415127
Smim11	972	0.317787	3.90445	2.84505	0.121847	0.415262
Itga9	7691	-0.250015	8.76521	2.84397	0.12191	0.415279
Tmem245	17090	-0.228505	6.88484	2.84423	0.121894	0.415279
	7959	-0.366453	4.98868	2.84285	0.121975	0.41529
Vipas39	3933	0.217886	5.95268	2.84291	0.121971	0.41529
Nt5c2	4475	0.207802	5.81958	2.8424	0.122001	0.41529
Tmem201	8944	-0.286982	6.18745	2.84193	0.122029	0.41529
Ovca2	2670	0.280407	4.54579	2.84079	0.122095	0.415417
Crybg3	12711	0.240151	4.9111	2.83964	0.122162	0.41545
Hexdc	4723	-0.263181	4.3909	2.84005	0.122138	0.41545
Epha3	8692	-0.382724	4.65607	2.83795	0.122261	0.415687
Mcm3	3752	0.194236	8.27765	2.83581	0.122386	0.415915
Mtarc2	6629	0.294025	5.59995	2.83608	0.12237	0.415915
Lsr	2172	-0.344023	4.57451	2.83503	0.122431	0.415967
Asnsd1	3528	0.278179	3.7557	2.83416	0.122482	0.415967
Gm15347	385	-0.858778	0.0782301	2.83407	0.122488	0.415967
Dock2	11425	-0.409957	2.40921	2.83273	0.122566	0.416017
Ank	3610	-0.25878	4.28022	2.83289	0.122557	0.416017
Nucb1	8212	-0.283729	7.18194	2.83233	0.12259	0.416017
Snap23	4293	0.256915	6.69846	2.82965	0.122747	0.416454
Crip2	2099	-0.341219	5.11311	2.82628	0.122945	0.416663
Xrcc4	4213	0.302707	3.43987	2.82443	0.123054	0.416663
Nucb2	2331	0.410498	3.33221	2.82778	0.122857	0.416663
Mrps10	8079	-0.228083	4.68487	2.82582	0.122972	0.416663
Mbd5	19632	-0.234362	5.08219	2.82252	0.123167	0.416663
Tspan14	2650	0.218062	6.50095	2.82208	0.123193	0.416663
Ninj1	1570	-0.418325	3.44862	2.82592	0.122966	0.416663
Trp53inp2	5257	-0.209751	5.84996	2.82162	0.12322	0.416663
Flywch1	4266	-0.35407	5.26935	2.82174	0.123213	0.416663
Thra	4614	-0.245761	7.23767	2.82258	0.123163	0.416663
Cend1	1775	0.363987	2.37734	2.82292	0.123143	0.416663
Ddrgk1	2084	-0.286984	5.04727	2.82338	0.123116	0.416663
Gm36426	1795	0.494738	0.9889	2.82121	0.123244	0.416663
Gm49390	1801	0.487496	1.34497	2.82647	0.122934	0.416663
Arpc3	2762	0.198975	6.50582	2.81934	0.123355	0.416743
Efnb1	3452	-0.319194	7.73764	2.81998	0.123317	0.416743
Gm14508	901	0.642491	-0.170852	2.81976	0.12333	0.416743
	6144	-0.266987	3.70028	2.81797	0.123435	0.416917
Ehd3	3658	-0.309347	3.42532	2.8172	0.123481	0.416973
Map2k1	3391	0.198149	6.52286	2.81609	0.123547	0.417098
Ccdc15	5773	-0.290909	3.47567	2.81517	0.123602	0.417144
Zfyve28	5756	-0.388825	2.54682	2.81449	0.123642	0.417144
Smc1a	5769	0.214469	7.99232	2.81439	0.123648	0.417144
Snx7	6147	0.273887	4.02127	2.8134	0.123706	0.417244
	3923	-0.63967	1.15883	2.81051	0.123878	0.417553
Nsmaf	8368	-0.222882	6.28472	2.81006	0.123905	0.417553
Ddx24	8242	0.200512	6.94263	2.81129	0.123832	0.417553
Eif5a	2377	0.229557	9.12993	2.8099	0.123914	0.417553
Galnt10	5965	-0.251556	6.32019	2.80908	0.123963	0.417563
Trim27	5500	0.296772	6.85299	2.80847	0.123999	0.417563
	2554	0.219079	6.27332	2.80838	0.124004	0.417563
Cdk5rap1	3434	0.248199	4.05409	2.80716	0.124077	0.417674
	4430	0.213295	8.17082	2.80664	0.124108	0.417674
Hoxc9	2430	-0.350734	2.16843	2.80636	0.124125	0.417674
Tubb2b	2294	0.193075	6.82002	2.80555	0.124173	0.41774
Insrr	5714	-0.883188	0.236676	2.80415	0.124257	0.417825
Trh	1384	0.5193	1.52627	2.80428	0.124249	0.417825
Shisa9	5242	-0.626906	0.785719	2.80288	0.124333	0.417982
Mcm5	3993	0.208978	8.11466	2.80229	0.124368	0.418003
Acsbg3	2906	-0.485381	0.735665	2.80153	0.124413	0.418057
Stoml2	3022	0.225551	6.45933	2.80025	0.12449	0.418078
Dido1	13307	-0.215107	7.49645	2.80082	0.124456	0.418078
Mpzl3	6987	0.474353	1.97812	2.79997	0.124507	0.418078
Igf1r	16791	-0.212029	7.57781	2.79884	0.124574	0.418108
Slc38a6	7783	-0.340047	3.41525	2.79903	0.124563	0.418108
Dnajb12	3369	-0.23032	5.54394	2.79721	0.124672	0.41813
Nt5e	8602	-0.318169	4.44152	2.79773	0.124641	0.41813
Plxnb2	7720	-0.333016	8.82047	2.79679	0.124697	0.41813
Pkn1	10612	-0.33399	5.60658	2.7971	0.124678	0.41813
Pld1	12961	0.261483	4.63471	2.79335	0.124903	0.418723
Trp53	4045	0.200369	7.39971	2.79104	0.125042	0.419091
Mapk7	4394	-0.286884	6.10557	2.78945	0.125138	0.419174
Slc25a30	4571	0.229415	5.2989	2.78999	0.125105	0.419174
Wnt6	2192	-0.36641	6.72379	2.78918	0.125154	0.419174
Gdi1	4296	0.228145	7.28865	2.78595	0.125348	0.419492
	6021	0.188582	7.51434	2.78567	0.125366	0.419492
Tceal8	2563	0.287827	6.46734	2.786	0.125346	0.419492
Cep128	14093	0.2416	4.35107	2.78607	0.125341	0.419492
Stt3b	4221	0.215916	8.02647	2.78488	0.125413	0.419552
Ktn1	12912	0.221354	7.80698	2.78248	0.125558	0.41994
	4496	0.21638	8.10058	2.77874	0.125784	0.419976
Nme7	5876	0.24197	4.74246	2.7792	0.125756	0.419976
Map1lc3a	1181	-0.233754	4.92099	2.78096	0.12565	0.419976
Usb1	2803	0.233367	4.64149	2.78047	0.125679	0.419976
Mvb12a	3077	-0.30733	4.41459	2.7798	0.12572	0.419976
Gpr153	3909	-0.3595	5.58372	2.77844	0.125803	0.419976
Nkapd1	5321	0.286778	5.94645	2.77894	0.125773	0.419976
Csf2rb2	4740	0.664539	0.366219	2.78133	0.125627	0.419976
Lgals9	2137	0.299822	3.12339	2.77793	0.125833	0.41998
Hs1bp3	3004	0.261366	5.16554	2.77634	0.12593	0.420108
Leng9	2460	-0.371756	2.47098	2.77654	0.125918	0.420108
Septin10	3110	0.251347	6.29745	2.77499	0.126012	0.420284
Eif2s1	4951	0.302308	7.35987	2.77245	0.126166	0.420407
Thbs1	6073	-0.293731	6.4454	2.77291	0.126138	0.420407
Mrpl50	2114	0.281561	6.12107	2.77256	0.126159	0.420407
Swi5	5551	0.226131	7.51306	2.77293	0.126137	0.420407
Ccdc43	3341	0.279545	5.14029	2.7694	0.126352	0.420566
Clcn2	6022	0.309761	6.26293	2.77029	0.126298	0.420566
Ppm1f	4922	0.195562	6.66098	2.7696	0.12634	0.420566
	6616	0.208541	6.11772	2.76927	0.12636	0.420566
Dusp7	3356	-0.36126	5.2337	2.77083	0.126265	0.420566
Ybx1	2531	0.224442	9.08621	2.76627	0.126543	0.420979
Hcfc1	8360	-0.241989	8.78367	2.76635	0.126538	0.420979
Pias4	3695	-0.373996	5.2322	2.76171	0.126821	0.421029
Top2a	9013	0.241229	9.72806	2.76426	0.126665	0.421029
Sec11a	4614	0.243688	6.2963	2.76462	0.126643	0.421029
Il6ra	8642	-0.611555	1.378	2.76238	0.126781	0.421029
Orc1	3479	0.237913	5.1678	2.76333	0.126723	0.421029
Emid1	2890	-0.381747	2.74107	2.76223	0.12679	0.421029
Alg5	3728	0.236229	4.47337	2.76204	0.126801	0.421029
Nrd1	7140	0.217443	7.93632	2.76393	0.126686	0.421029
Panct2	4120	-0.706582	1.53483	2.7637	0.1267	0.421029
T	2315	-0.562609	0.517308	2.76036	0.126904	0.421206
Alox12	4085	-0.505315	2.23098	2.7546	0.127258	0.421309
Pls3	4238	0.262737	7.29754	2.75518	0.127222	0.421309
Hsp90aa1	3931	0.29079	10.5808	2.75481	0.127245	0.421309
Zbtb46	8508	0.229642	6.93307	2.75702	0.127109	0.421309
1700017B05	5235	-0.313414	7.1709	2.75762	0.127072	0.421309
Mst1r	5007	-0.285512	4.48977	2.75568	0.127192	0.421309
Nt5m	3361	-0.264186	3.71632	2.75605	0.127169	0.421309
Gmip	5552	-0.323391	3.66436	2.75909	0.126982	0.421309
	6080	-0.305248	5.4634	2.7582	0.127037	0.421309
Fam110b	8164	-0.280649	4.41787	2.75691	0.127116	0.421309
Arhgef10	9210	-0.276733	5.7977	2.75833	0.127029	0.421309
Mmp11	2778	-0.295746	6.62136	2.75391	0.1273	0.421353
Clns1a	3856	0.218414	6.55493	2.75318	0.127345	0.421403
Scrn3	4815	0.273794	5.10979	2.75188	0.127425	0.421555
Gsta3	4344	-0.374981	3.31074	2.75101	0.127479	0.421555
Panx1	6030	0.267902	5.18386	2.75112	0.127472	0.421555
Psmd4	2808	0.199794	7.28617	2.74969	0.12756	0.421587
	12315	-0.210645	6.63559	2.74988	0.127548	0.421587
Pdcd5	2486	0.283937	5.68907	2.74943	0.127577	0.421587
Gusb	4548	0.212747	6.36102	2.74875	0.127618	0.421628
Ighm	1886	-0.669878	0.788903	2.74664	0.127748	0.421961
Bloc1s1	1288	-0.331801	3.886	2.74547	0.127821	0.422104
Csrnp1	3473	-0.285923	4.08288	2.7445	0.127881	0.422135
Polr1has	1713	0.450299	2.62567	2.74389	0.127919	0.422135
D430041D05	16639	-0.395176	1.78873	2.74427	0.127895	0.422135
Gpihbp1	2554	0.543987	1.04056	2.73937	0.128199	0.42288
Csf1r	4885	-0.329572	3.46864	2.73832	0.128264	0.42288
Tex12	1016	-0.707173	1.13909	2.73861	0.128246	0.42288
Lgi2	6528	-0.380417	3.57415	2.73788	0.128292	0.42288
Gm15608	1057	-0.665728	0.226835	2.73819	0.128272	0.42288
Izumo4	2799	-0.441723	2.92724	2.7368	0.128359	0.423003
Fam114a2	3075	0.215844	6.43479	2.73579	0.128421	0.423113
Ctxn1	1212	-0.246938	4.90211	2.73393	0.128537	0.423397
Card9	2293	-0.524769	0.366527	2.73133	0.128699	0.423628
Ppa2	9554	0.288246	4.76424	2.73151	0.128688	0.423628
	977	-0.221413	9.34238	2.73091	0.128725	0.423628
Zswim9	11875	-0.219871	4.44084	2.73195	0.128661	0.423628
Mettl26	1109	-0.415679	4.01662	2.72961	0.128807	0.423799
Srebf2	7184	-0.321162	7.68744	2.72534	0.129074	0.424289
Copb2	6351	0.226121	8.26796	2.72546	0.129066	0.424289
Camk2n1	4444	0.228086	4.16873	2.72573	0.129049	0.424289
Scn3b	5461	-0.478086	0.173824	2.72631	0.129013	0.424289
Slc66a1	3516	0.364683	3.22665	2.72409	0.129152	0.42445
Adam8	4638	0.448293	2.89948	2.72249	0.129252	0.424491
Ppil3	4291	0.259818	4.35333	2.72256	0.129248	0.424491
Sec16b	5410	-0.368204	3.24219	2.72153	0.129312	0.424491
Adcyap1r1	6601	-0.245012	5.69422	2.72158	0.129309	0.424491
Ppfibp2	10553	0.215964	6.14692	2.72234	0.129262	0.424491
Hmbs	3909	0.227771	6.06621	2.72024	0.129393	0.424659
Zc3h15	2789	0.274146	7.45523	2.71929	0.129453	0.424661
Mpst	2143	-0.274826	5.46048	2.71974	0.129424	0.424661
Gm15893	1559	-0.569599	0.549279	2.71796	0.129536	0.424838
Fcgrt	2102	-0.465887	4.68206	2.71641	0.129634	0.424964
Prex2	16609	0.272084	4.60459	2.71676	0.129612	0.424964
Zfp184	3513	0.252375	4.57018	2.71356	0.129814	0.425242
Lmbr1l	4338	-0.250668	4.97001	2.71239	0.129888	0.425242
Hmgn5	1934	0.330909	5.95634	2.71269	0.129868	0.425242
	9537	-0.236057	5.65421	2.71277	0.129863	0.425242
6330418K02	1339	0.600877	0.340381	2.71225	0.129896	0.425242
Tma7	1359	0.196507	6.15519	2.71398	0.129787	0.425242
Nell1	7271	0.318081	4.91928	2.71101	0.129975	0.425305
Gm13563	1678	-0.413619	1.97324	2.71125	0.12996	0.425305
Meaf6	5211	-0.212359	5.37276	2.71045	0.13001	0.425307
Miga1	11605	-0.280135	5.41719	2.71006	0.130035	0.425307
B9d1	1593	0.281194	3.51479	2.70946	0.130073	0.425335
Slc31a1	4280	0.212713	6.28009	2.70599	0.130292	0.425956
Sgk1	4903	-0.222762	4.56648	2.70415	0.130409	0.426201
Scly	4549	-0.431065	2.47734	2.70293	0.130486	0.426201
Gpat4	6682	0.208562	7.04703	2.70295	0.130485	0.426201
Mysm1	8946	-0.284936	5.85352	2.70335	0.13046	0.426201
Bhlhe40	4705	0.287976	4.28794	2.70099	0.13061	0.426508
Dpm1	7489	-0.322334	3.18942	2.70021	0.130659	0.426573
	4168	0.225485	4.78535	2.69864	0.130759	0.426801
Epor	1989	-0.513763	1.16223	2.69642	0.1309	0.426895
Naprt	2344	-0.551882	1.66862	2.69697	0.130866	0.426895
Heatr3	4497	0.225089	6.32296	2.69606	0.130923	0.426895
Pla2g15	3013	0.295631	4.15234	2.69586	0.130936	0.426895
Slc37a2	6643	0.31366	3.80069	2.69731	0.130844	0.426895
Flot1	2893	-0.310557	4.65995	2.69525	0.130975	0.426924
Eif5b	9753	0.23632	8.14177	2.69438	0.131031	0.427009
Cenpq	2604	0.269398	5.17785	2.69261	0.131143	0.427014
Crabp1	802	0.402389	2.36267	2.69177	0.131198	0.427014
Zfp707	3493	-0.383682	3.28428	2.69157	0.13121	0.427014
Arid1b	12600	-0.263101	7.30392	2.6932	0.131106	0.427014
Gcnt4	5087	-0.36478	1.98462	2.69188	0.13119	0.427014
A930007I19	4341	-0.4454	0.78651	2.69163	0.131206	0.427014
Dlec1	6696	-0.440317	0.944954	2.69076	0.131262	0.427085
	1880	-0.270618	4.70736	2.68655	0.131532	0.427488
Srebf1	5634	-0.3996	6.10462	2.6865	0.131535	0.427488
Atp7a	8734	0.186984	7.05789	2.68687	0.131511	0.427488
Usp14	5974	0.287331	7.08681	2.68799	0.131439	0.427488
Mageb18	2243	-0.526099	0.0875725	2.68769	0.131458	0.427488
Flrt3	4865	-0.34854	3.75887	2.68565	0.131589	0.427569
Snx29	6435	-0.363332	4.08898	2.68491	0.131637	0.427627
Arhgdib	1707	0.343096	3.3487	2.68351	0.131727	0.427822
Mien1	747	0.263089	3.55393	2.68287	0.131768	0.427859
Tmem191	2878	-0.522486	1.64584	2.68188	0.131831	0.427968
Mpp1	5343	0.222164	5.82162	2.68013	0.131944	0.428141
Shq1	7007	0.217623	4.50585	2.68045	0.131924	0.428141
Nfil3	2026	0.311215	4.54412	2.67876	0.132033	0.428331
Smim19	1462	0.295738	3.51691	2.67694	0.13215	0.428538
	13994	-0.236639	7.29166	2.67684	0.132156	0.428538
Bola1	1082	-0.481534	2.91803	2.6706	0.13256	0.42916
Hras	3733	0.255912	4.88643	2.67209	0.132463	0.42916
	5818	-0.574696	-0.160919	2.67135	0.132511	0.42916
Slc35a1	2293	0.243066	5.68355	2.66972	0.132617	0.42916
Vps29	6148	0.21937	5.59992	2.66996	0.132601	0.42916
Abcc9	8373	-0.395778	4.25519	2.67188	0.132476	0.42916
Phc3	17485	-0.224673	6.1419	2.67067	0.132555	0.42916
Fam118b	6122	0.244028	4.83753	2.6734	0.132378	0.42916
Wscd2	15332	-0.566825	1.59911	2.6717	0.132488	0.42916
Bdkrb2	3792	0.861765	0.464682	2.66843	0.1327	0.429334
Mrpl9	2703	0.214963	5.6997	2.66703	0.132791	0.42953
AU020206	3189	0.223092	8.34956	2.66516	0.132913	0.429827
Ncln	3465	-0.35888	6.32889	2.6625	0.133086	0.429929
Dcaf12	3442	0.18605	6.8233	2.66234	0.133096	0.429929
Ipo5	6001	0.209357	8.77451	2.66348	0.133022	0.429929
Tfb1m	3609	0.250255	4.09774	2.66328	0.133035	0.429929
Osbpl7	5920	-0.372634	4.04141	2.66191	0.133124	0.429929
Nemp1	7822	0.200907	5.52145	2.66348	0.133022	0.429929
Cyp46a1	3287	-0.448244	1.23336	2.66101	0.133183	0.430022
Gm26760	1619	0.69315	-0.169355	2.66018	0.133237	0.430101
Eif3k	2698	0.226223	7.23046	2.65759	0.133406	0.430549
	5564	0.200258	5.92892	2.65627	0.133492	0.430731
Cst11	615	0.493396	0.894978	2.65569	0.13353	0.430756
	2405	0.210299	6.78705	2.65507	0.13357	0.43079
Adamts1	5302	-0.252762	5.91542	2.65378	0.133655	0.430868
Tram2	6661	0.236317	5.4238	2.6541	0.133634	0.430868
Get1	2483	0.215518	5.23569	2.65294	0.13371	0.430877
Gcn1	17815	-0.322287	7.72616	2.65191	0.133777	0.430877
Arl15	3515	0.33354	5.21489	2.65222	0.133757	0.430877
Gnai1	3135	0.354636	5.6545	2.65194	0.133776	0.430877
Kpnb1	6590	0.209506	9.76375	2.65034	0.13388	0.430944
Ywhaz	4118	0.254588	8.37539	2.65058	0.133864	0.430944
Pigk	9495	-0.202321	5.85938	2.65022	0.133888	0.430944
Tonsl	4956	-0.312774	5.40239	2.64907	0.133964	0.431036
Fndc10	2140	-0.267972	3.62604	2.64887	0.133977	0.431036
Fam111a	4125	0.24885	6.19388	2.64779	0.134048	0.431168
Scgn	1619	-0.534116	1.58181	2.64603	0.134163	0.431301
Mark2	7942	-0.244483	6.4144	2.64426	0.134279	0.431301
Pfn2	3541	-0.269814	6.37298	2.64366	0.134319	0.431301
Tmprss5	3058	-0.683853	0.289937	2.64398	0.134298	0.431301
Pdpr	5028	-0.224816	6.1351	2.64404	0.134294	0.431301
Jarid2	9715	0.209958	7.61525	2.64539	0.134205	0.431301
Fut11	4252	-0.204196	5.63347	2.64612	0.134158	0.431301
Hacd1	2118	0.30008	3.42124	2.64351	0.134329	0.431301
Xrcc6	4476	0.216794	6.38999	2.64245	0.134399	0.431332
Zfp93	3633	-0.263482	3.54161	2.64268	0.134384	0.431332
Sycp3	1264	0.544815	2.0032	2.64156	0.134458	0.431371
Mark4	4668	-0.338664	6.01575	2.64135	0.134471	0.431371
Gpatch4	2447	0.215759	4.66444	2.63887	0.134635	0.431517
Fktn	8426	0.217441	5.57564	2.63794	0.134697	0.431517
Lamb2	6082	-0.464427	6.40053	2.63937	0.134603	0.431517
Uba2	6033	0.207958	7.99292	2.63967	0.134583	0.431517
Skp2	7875	0.201604	6.919	2.63825	0.134676	0.431517
Tbx3os1	3167	-0.536534	0.463979	2.6387	0.134647	0.431517
Mrpl1	4295	0.259165	5.21113	2.63737	0.134734	0.431541
	3196	0.237454	8.15634	2.63654	0.134789	0.431602
Apip	1000	0.232919	4.32556	2.63585	0.134835	0.431602
Chtf18	4584	-0.324065	5.32295	2.63572	0.134844	0.431602
Slc30a2	3564	0.252612	5.00605	2.63371	0.134976	0.431931
Cluh	6502	-0.224876	7.23367	2.63157	0.135119	0.432279
Cnot1	17169	0.192432	9.18399	2.63116	0.135146	0.432279
Scyl3	5802	-0.205238	4.92905	2.63068	0.135178	0.432286
Slc36a1	5626	-0.325396	4.52042	2.62921	0.135276	0.432461
	3757	0.290491	2.94418	2.62804	0.135353	0.432461
Nxpe3	6436	0.317613	2.35282	2.62832	0.135334	0.432461
	799	0.574914	0.345177	2.62859	0.135317	0.432461
Fbxw9	3383	-0.310657	4.18126	2.62607	0.135485	0.432689
	4483	0.210144	10.0762	2.62649	0.135456	0.432689
Ulbp1	6726	0.280515	5.46003	2.62503	0.135553	0.432813
Nedd9	6376	0.1883	7.23723	2.62292	0.135694	0.433166
Brf1	7788	-0.23979	5.66083	2.61835	0.135999	0.433666
Egfr	11326	-0.271428	5.69842	2.62	0.13589	0.433666
Hibadh	10179	0.218363	6.03698	2.61832	0.136002	0.433666
Gm5617	531	-0.431303	2.31443	2.61953	0.135921	0.433666
Shisa7	6639	0.487891	2.2	2.61905	0.135953	0.433666
Hdac9	14665	-0.396303	3.19495	2.61702	0.136089	0.433743
Igsf1	5768	0.402189	1.49707	2.61616	0.136147	0.433743
Pyroxd1	6812	-0.270687	3.38369	2.61714	0.136081	0.433743
Ttll9	3491	0.54163	0.541837	2.6166	0.136117	0.433743
Plscr4	3590	-0.330744	2.7828	2.61408	0.136286	0.433899
Phldb1	7179	-0.344559	6.6923	2.61419	0.136278	0.433899
Pus7	8289	0.235399	5.8348	2.61414	0.136282	0.433899
Nceh1	5253	-0.24874	3.79324	2.61286	0.136368	0.433966
Macrod1	1274	-0.53128	0.737366	2.61297	0.136361	0.433966
Kidins220	8669	-0.197178	6.95532	2.61173	0.136444	0.434112
Hbs1l	6051	0.202275	6.31702	2.61096	0.136495	0.43418
Mllt3	12004	-0.29937	4.23597	2.60946	0.136596	0.434309
Baz1a	7159	0.262781	4.38426	2.60974	0.136578	0.434309
Mettl22	5768	-0.347574	3.15409	2.60855	0.136658	0.434408
Ftsj1	4760	0.21524	4.81575	2.60718	0.13675	0.434605
Foxo6	2615	-0.51696	3.38911	2.60591	0.136836	0.434781
Kcnj3	5215	-0.332059	3.25853	2.60522	0.136882	0.434832
Shank3	9189	-0.385409	4.85235	2.60443	0.136935	0.434905
Hap1	3766	0.337862	2.55985	2.60236	0.137075	0.435225
Dcaf12l1	3531	-0.280325	4.65956	2.60204	0.137097	0.435225
Akr1cl	4209	0.229488	7.89237	2.60135	0.137143	0.435277
Depdc5	11774	0.202897	6.15248	2.59932	0.137281	0.435618
Zfp790	3658	0.216595	4.93405	2.59754	0.137402	0.435829
Sh3glb2	3990	-0.311298	5.0767	2.59654	0.137469	0.435829
Col9a2	3095	-0.35254	7.55922	2.59715	0.137428	0.435829
Dysf	8328	0.331072	5.25345	2.59678	0.137453	0.435829
Lrrc57	2227	0.236409	3.80342	2.59541	0.137546	0.435916
Tmem205	2589	-0.387092	3.33555	2.5948	0.137587	0.435916
Ankrd46	5221	0.178792	6.54573	2.59483	0.137585	0.435916
Tns1	16010	-0.274436	7.82113	2.593	0.13771	0.436208
Sla	9186	-0.448918	1.13415	2.5903	0.137894	0.436694
Slc9a3r2	2257	-0.301806	5.76299	2.58812	0.138042	0.436876
Dqx1	3419	0.534902	0.631035	2.58811	0.138043	0.436876
Hesx1	1248	-0.602929	2.03957	2.58826	0.138032	0.436876
Dlst	9559	0.179333	7.44893	2.58761	0.138077	0.436888
Surf4	3281	0.191865	8.33059	2.58585	0.138197	0.437065
6330403K07	1494	-0.273101	5.07924	2.58546	0.138224	0.437065
Polq	9685	0.206439	4.6756	2.58569	0.138208	0.437065
Galnt14	5348	-0.669473	0.410224	2.58419	0.138311	0.437146
	6010	0.197632	7.0206	2.58423	0.138308	0.437146
Sec13	3184	0.192725	6.92011	2.58011	0.13859	0.437838
Fbxo36	2148	0.410021	1.59712	2.58048	0.138565	0.437838
Ano1	6244	-0.283729	4.35622	2.57815	0.138724	0.438165
Akt2	7131	-0.243899	7.35049	2.57735	0.138779	0.43817
Tgfbr1	6534	0.309166	8.02208	2.57661	0.13883	0.43817
Fam207a	2679	-0.302707	4.57935	2.57656	0.138833	0.43817
Fbxo15	3359	0.526044	3.56654	2.57635	0.138848	0.43817
Ica1	3243	0.287069	2.93179	2.57335	0.139055	0.438726
Mpv17	3214	0.229904	4.83256	2.57284	0.139089	0.438738
Adssl1	2090	0.424913	1.31751	2.57186	0.139157	0.438759
Zfp61	4426	0.26423	4.76593	2.57213	0.139138	0.438759
Pheta1	2412	-0.35824	4.73516	2.57004	0.139283	0.43906
	8140	-0.185663	8.00388	2.56945	0.139323	0.43907
Pik3cd	6259	-0.320453	5.88008	2.56829	0.139403	0.43907
Atxn7l2	4946	-0.301223	4.25025	2.56822	0.139408	0.43907
Zfp534	2885	0.906161	1.53098	2.56852	0.139388	0.43907
Hpse2	1779	0.430583	2.10663	2.56698	0.139494	0.439244
Pfdn6	1193	0.199361	5.84874	2.56336	0.139745	0.43984
Grm4	5977	-0.680939	0.514403	2.56337	0.139744	0.43984
Ccdc14	9141	0.242917	4.95562	2.56169	0.13986	0.440011
Gnl3l	5570	0.214009	6.46015	2.56202	0.139837	0.440011
Cacna1e	25228	-0.520215	1.22332	2.56122	0.139893	0.440017
Nup98	12602	0.18914	7.43385	2.56048	0.139944	0.440081
Tchp	7397	-0.276382	4.16356	2.55686	0.140196	0.440595
	2140	-0.278466	3.14378	2.55461	0.140352	0.440595
Kif3b	5635	0.188938	5.84047	2.55519	0.140312	0.440595
Pcyox1	4932	0.179439	7.38959	2.55537	0.140299	0.440595
Arrdc4	4039	-0.281616	4.74201	2.55749	0.140152	0.440595
Ptrh1	1135	-0.557911	0.764953	2.55497	0.140327	0.440595
4930453N24	5948	0.288923	5.45769	2.5564	0.140228	0.440595
Khdc3	2050	-0.442055	1.06289	2.5552	0.140311	0.440595
Mfsd4a	7187	-0.2184	4.30912	2.55234	0.14051	0.440995
Spata13	9102	-0.22078	5.72009	2.55052	0.140637	0.441027
Nubp1	3637	-0.231911	4.80277	2.55171	0.140555	0.441027
Aldh18a1	4072	0.215787	6.2459	2.55068	0.140626	0.441027
Mul1	4000	-0.255592	5.08268	2.55043	0.140644	0.441027
Naa20	3705	0.242584	5.45039	2.546	0.140954	0.441134
Map3k11	3801	-0.373811	5.47051	2.54682	0.140896	0.441134
Mettl1	2907	0.203884	4.78182	2.5467	0.140905	0.441134
Dpysl3	6265	-0.223472	6.11254	2.54788	0.140822	0.441134
Itgb1	4081	0.222713	9.22927	2.546	0.140954	0.441134
Mrc1	6371	0.366147	3.42208	2.54627	0.140935	0.441134
Taf4	4621	-0.209182	5.10709	2.54771	0.140834	0.441134
Zfhx2	18166	-0.315143	4.04808	2.54838	0.140787	0.441134
Saysd1	2511	-0.334174	2.73948	2.54915	0.140733	0.441134
Fastkd3	5210	0.212501	4.92929	2.54383	0.141106	0.44136
Aktip	7040	0.236899	4.70337	2.543	0.141164	0.44136
Dsel	5763	-0.314023	5.07218	2.54277	0.14118	0.44136
Plekha4	6371	-0.2702	4.11106	2.54315	0.141153	0.44136
1810064F22	2753	-0.675588	0.0723478	2.54448	0.141061	0.44136
Cpeb3	7414	-0.373357	2.22714	2.54199	0.141235	0.441437
Pmaip1	2646	-0.554903	4.94698	2.54031	0.141353	0.441613
Atp6v1a	6044	0.204899	6.97466	2.54044	0.141344	0.441613
Fastk	4372	-0.317129	5.74036	2.53827	0.141497	0.441966
Zbtb11	7440	0.243664	5.44532	2.53696	0.141589	0.442157
Capns1	2477	0.231835	7.80676	2.536	0.141657	0.442177
Ech1	2284	-0.280698	6.0033	2.53618	0.141644	0.442177
Fbn1	12128	-0.31721	8.49793	2.5341	0.14179	0.44222
Ppie	1719	0.21948	5.24855	2.53411	0.14179	0.44222
Eya3	5647	0.186544	6.76801	2.5345	0.141762	0.44222
Fhip2a	5630	-0.217468	6.10235	2.53406	0.141794	0.44222
Med17	4230	0.197593	5.89024	2.5332	0.141854	0.442252
Cdc26	7180	0.190094	5.99227	2.53304	0.141866	0.442252
Cdc42	2966	0.261514	8.85869	2.53104	0.142007	0.442447
Atp6v1e1	4110	0.217678	6.07283	2.52867	0.142174	0.442447
Srfbp1	1463	0.214765	4.72446	2.53087	0.142019	0.442447
Col24a1	7621	-0.391993	1.9184	2.52903	0.142149	0.442447
Cnst	8859	-0.223449	4.80416	2.52959	0.142109	0.442447
Znfx1	8189	-0.239839	6.04328	2.52934	0.142127	0.442447
Ndp	1939	-0.653258	0.0738679	2.52909	0.142145	0.442447
Prr14l	10402	0.183371	6.76566	2.52899	0.142152	0.442447
Gprasp2	4540	-0.224539	6.07577	2.52735	0.142268	0.442576
Gm19705	1558	0.498506	0.599874	2.52722	0.142277	0.442576
Hspb1	1031	-0.254787	3.98917	2.52612	0.142355	0.442625
Pik3c2g	12647	-0.643307	1.07553	2.52627	0.142345	0.442625
Atp6v0d1	1793	0.216437	6.00034	2.52537	0.142408	0.442695
	2258	0.273423	7.57577	2.52321	0.142562	0.442852
Ggn	2800	-0.50776	1.10295	2.52249	0.142613	0.442852
Arhgef1	7732	-0.321922	6.52508	2.52249	0.142613	0.442852
Gdf6	3532	0.361204	3.23813	2.52359	0.142535	0.442852
Cdh24	3489	-0.287366	4.57924	2.52263	0.142603	0.442852
Fem1b	6785	0.252993	7.61251	2.52186	0.142658	0.442896
Prim1	3868	0.243491	6.18643	2.51779	0.142948	0.443274
Park7	2479	0.185113	7.04921	2.51749	0.142969	0.443274
Ccdc182	1204	0.7678	0.61754	2.51804	0.14293	0.443274
Ina	3240	0.362796	2.94162	2.51882	0.142874	0.443274
St7l	11136	-0.217094	4.30791	2.51806	0.142928	0.443274
Selenoh	1131	-0.276308	6.57004	2.51784	0.142944	0.443274
Gm26901	4339	-0.505853	0.455005	2.51712	0.142996	0.443274
Zranb1	5472	0.249467	6.38123	2.51316	0.143279	0.444056
Klhl26	3195	-0.291707	4.34525	2.51234	0.143337	0.444142
Mrpl55	1027	-0.257439	4.21182	2.51175	0.143379	0.444176
Stx16	3962	-0.207418	6.52038	2.51022	0.143489	0.444421
Nasp	7518	0.249493	9.06256	2.50964	0.143531	0.444454
H1f5	743	-0.657941	-0.152943	2.50728	0.1437	0.444792
Chmp1b	4350	-0.309131	5.05184	2.50725	0.143702	0.444792
Apoc1	744	-0.483858	3.02755	2.50657	0.143751	0.444848
Borcs8	1468	-0.293402	4.27265	2.50581	0.143806	0.444922
Fance	3183	-0.321898	4.28316	2.50505	0.14386	0.444993
Lnx2	4557	-0.222449	4.61225	2.50225	0.144062	0.445042
Glt8d1	3331	0.258069	5.71039	2.50336	0.143982	0.445042
Iqcb1	5388	0.270379	5.70322	2.50298	0.144009	0.445042
	2872	0.243648	5.7895	2.50242	0.144049	0.445042
Vasp	2617	0.213141	6.69679	2.50405	0.143932	0.445042
Mettl23	2697	-0.249728	4.12752	2.50394	0.14394	0.445042
Ppp1r3a	6965	-0.637053	-0.135217	2.50148	0.144117	0.445118
Acsl5	4864	0.228458	4.5617	2.50065	0.144177	0.445206
Gins3	2709	0.231305	4.32443	2.49932	0.144273	0.445409
Echdc3	2685	-0.367282	2.52349	2.49886	0.144306	0.445414
Slc31a2	2033	0.212184	4.4755	2.4956	0.144542	0.445985
	3455	0.219169	5.5199	2.49544	0.144553	0.445985
Elk4	6407	-0.191373	5.33718	2.49438	0.14463	0.446127
Cacna1d	12621	-0.323698	3.37325	2.49183	0.144815	0.446196
Usp15	16599	0.226726	6.56521	2.49222	0.144787	0.446196
Cat	2613	0.182353	6.52648	2.49163	0.14483	0.446196
Srsf4	3561	-0.234428	6.55864	2.49218	0.144789	0.446196
Dera	8127	0.285819	5.13415	2.49307	0.144725	0.446196
C1qtnf2	1308	-0.536272	1.21631	2.4915	0.144839	0.446196
Nsa2	4275	0.205357	6.62915	2.49105	0.144872	0.4462
Jsrp1	1333	-0.392973	3.39036	2.48996	0.14495	0.446348
Prkcb	7651	0.240696	4.50977	2.48925	0.145002	0.446412
	5433	-0.385235	5.37657	2.4877	0.145115	0.446417
Ppp2r2a	5381	0.24716	7.13087	2.48555	0.145271	0.446417
Gps2	1604	-0.238633	4.90955	2.48556	0.14527	0.446417
Gpx7	1289	0.224244	5.22281	2.48872	0.145041	0.446417
Tfap2c	3679	0.352105	3.76605	2.48526	0.145292	0.446417
Fkbp4	2795	0.214438	8.3958	2.48628	0.145218	0.446417
Shf	2305	-0.257609	4.15396	2.48519	0.145298	0.446417
Dapk3	2532	-0.297055	4.49434	2.48807	0.145088	0.446417
Plch1	8637	0.33404	1.9782	2.48495	0.145315	0.446417
H2-T23	2889	-0.508273	0.74363	2.4864	0.145209	0.446417
Slc7a10	2111	-0.643865	-0.187224	2.48253	0.145491	0.446577
Mdfi	3092	-0.398573	6.12306	2.48352	0.145419	0.446577
Zc3h12c	6845	-0.277153	4.65838	2.48298	0.145459	0.446577
Lgals8	3688	-0.266535	4.0641	2.48266	0.145482	0.446577
Dclk2	10553	-0.208249	4.99777	2.4804	0.145646	0.446958
Anks3	5105	-0.275741	5.16924	2.47821	0.145807	0.447035
Pcdhgc4	5596	0.330587	3.72451	2.47793	0.145827	0.447035
Arhgap26	17331	0.223939	4.78414	2.47844	0.14579	0.447035
Fam110d	1275	-0.56452	2.08079	2.47899	0.14575	0.447035
Ssbp3	6582	-0.184824	7.55899	2.47899	0.14575	0.447035
Slc25a13	3798	0.221654	5.73546	2.47734	0.145871	0.44707
Selenof	5819	0.260263	7.45258	2.47693	0.145901	0.44707
Fancb	2983	0.304851	3.90525	2.47624	0.145951	0.447129
Ndc80	2201	0.207547	5.96371	2.47418	0.146102	0.447496
Tjp2	4591	0.241379	6.40687	2.47303	0.146187	0.44766
Eif4ebp2	5784	0.184976	8.19388	2.4698	0.146424	0.447932
Gpt	2941	-0.43469	2.17162	2.46909	0.146476	0.447932
Cdkn2c	2686	-0.352611	2.2706	2.47019	0.146395	0.447932
Cnbp	3036	0.240106	8.98908	2.46934	0.146458	0.447932
Hlx	2278	-0.534743	1.85111	2.47075	0.146354	0.447932
Disc1	3804	-0.664136	1.50324	2.46885	0.146494	0.447932
Gm15601	4323	-0.513752	0.262889	2.46965	0.146435	0.447932
Cap1	3494	0.189972	7.90858	2.4682	0.146542	0.447983
Ppp1r13l	3604	-0.437361	3.97351	2.4657	0.146726	0.448451
Pik3r2	4176	-0.315499	6.12783	2.46487	0.146787	0.448542
S100b	1484	0.54702	0.116421	2.46367	0.146876	0.448622
Neurl3	3217	0.42584	1.23415	2.46398	0.146853	0.448622
Atp4a	3761	-0.416585	1.09689	2.45973	0.147167	0.449417
Exosc8	4333	0.207342	5.8896	2.45853	0.147256	0.449491
Nfia	10891	-0.221138	6.92082	2.45879	0.147236	0.449491
Xaf1	4689	0.669981	1.12777	2.45813	0.147285	0.449491
Khk	1797	-0.417492	2.57118	2.45668	0.147393	0.449659
Hpf1	4612	0.286705	5.49498	2.45655	0.147403	0.449659
Tor2a	3050	-0.270306	4.62949	2.45548	0.147482	0.449805
Dync2i1	8110	-0.202152	4.66607	2.45465	0.147544	0.449897
Tubgcp3	8568	-0.187177	6.12895	2.45288	0.147675	0.450202
Tmed9	3439	0.182016	7.42538	2.45012	0.147881	0.450734
Timp2	3896	-0.211605	7.18842	2.44868	0.147988	0.450896
Mkrn1	4439	0.207097	6.95284	2.44814	0.148028	0.450896
4930523C07	10195	-0.442421	1.42263	2.44816	0.148027	0.450896
Elp5	2294	0.214755	5.74523	2.4477	0.148061	0.450901
Slc22a17	4517	-0.365323	5.6574	2.44515	0.148252	0.451289
Crcp	1585	0.21357	4.30053	2.44553	0.148223	0.451289
Cspg4	11931	-0.384898	6.08877	2.44442	0.148306	0.451359
Lrrc41	3713	-0.236545	5.90605	2.44377	0.148355	0.451412
Eef1akmt1	947	0.248996	4.32674	2.44214	0.148477	0.451688
Itih3	3638	-0.710093	0.228273	2.44096	0.148565	0.45186
Plcg2	4298	0.29255	5.49644	2.43953	0.148672	0.452077
Zbtb37	18814	-0.26148	6.1539	2.4387	0.148735	0.452077
Isg20l2	2893	0.215957	6.60324	2.43917	0.148699	0.452077
D430019H16	5786	-0.247027	5.4395	2.43833	0.148762	0.452077
Atp2a3	5281	0.353041	4.82618	2.43729	0.148841	0.452184
Cped1	8279	-0.19608	6.43742	2.43703	0.14886	0.452184
Tmem185a	2513	0.238992	5.08349	2.4359	0.148945	0.452346
Usp38	5736	0.220456	5.799	2.43498	0.149014	0.45246
Ms4a4d	1513	0.460118	1.27237	2.43379	0.149104	0.452541
	4512	0.195247	8.13974	2.43419	0.149074	0.452541
Cul4b	3873	0.285478	8.47433	2.43153	0.149274	0.452962
Camsap2	9195	0.191689	6.64292	2.43028	0.149369	0.453153
Eif4g2	10166	0.251528	10.7461	2.42852	0.149501	0.453301
Pcnx4	4300	0.21509	4.73495	2.42847	0.149505	0.453301
Dhrs7b	3325	0.248359	4.50463	2.42837	0.149512	0.453301
Pcyt2	4346	-0.327439	5.1424	2.42618	0.149678	0.453506
Ctbp2	6220	0.207218	6.5047	2.42581	0.149706	0.453506
Iqch	6914	0.35141	1.58896	2.42686	0.149627	0.453506
Ppm1e	6702	-0.224768	4.49251	2.42623	0.149675	0.453506
Amigo1	5540	0.25966	3.65926	2.42455	0.149802	0.453605
Tnfaip6	1710	-0.362894	2.17087	2.42463	0.149796	0.453605
Zfp346	4176	-0.190845	5.30553	2.42368	0.149868	0.453709
	7326	-0.444825	2.17543	2.42286	0.149929	0.4538
Nsun5	4317	-0.298338	3.95679	2.41927	0.150202	0.454174
	1359	-0.269427	9.83281	2.41883	0.150236	0.454174
Ywhah	3709	0.241979	7.34834	2.41888	0.150231	0.454174
Slc30a5	7294	0.212318	6.33282	2.41879	0.150238	0.454174
Fbxo32	6976	-0.228614	4.43984	2.41959	0.150178	0.454174
Cd80	3703	-0.515087	0.102835	2.41874	0.150243	0.454174
Zfp768	2522	-0.243869	5.32275	2.41729	0.150353	0.454411
Lacc1	3644	0.273526	3.5152	2.41634	0.150425	0.454534
Bicd1	27373	-0.382632	3.21461	2.4141	0.150596	0.454763
	2292	0.247954	3.58954	2.41443	0.150571	0.454763
Gxylt2	8510	0.218191	4.45014	2.41414	0.150593	0.454763
Slc7a1	11530	-0.211242	5.95625	2.41345	0.150645	0.454816
Birc2	4580	0.198147	6.66161	2.41161	0.150786	0.455145
Hmces	2445	0.213236	4.91595	2.41107	0.150827	0.455175
Hspa8	4301	0.239981	10.9266	2.40924	0.150967	0.455214
Baiap2	4992	-0.352973	4.2923	2.40958	0.150941	0.455214
Ets1	8476	0.206215	8.03762	2.41011	0.150901	0.455214
Ankrd29	3295	0.531099	0.465234	2.41006	0.150904	0.455214
Elk1	5381	-0.213696	5.47654	2.40627	0.151194	0.455245
Tex15	9622	-0.326515	4.98222	2.40355	0.151403	0.455245
Clpx	3494	0.214302	5.99701	2.40392	0.151375	0.455245
Fgd6	8241	0.220271	4.67574	2.40398	0.15137	0.455245
Npas3	6007	-0.463297	1.51489	2.40326	0.151425	0.455245
Diaph3	5569	0.227446	5.76727	2.40438	0.151339	0.455245
Ctnnd2	10316	-0.422889	0.752147	2.40219	0.151507	0.455245
Slc25a45	2650	-0.335029	2.23346	2.40683	0.151151	0.455245
Frmd4a	23350	-0.190102	6.48745	2.40208	0.151516	0.455245
Abca4	12022	0.295	2.46051	2.40547	0.151255	0.455245
Xlr4c	2232	0.534196	0.22441	2.40272	0.151466	0.455245
Ss18l2	3060	0.254844	3.54341	2.40712	0.151129	0.455245
Prr5	1917	-0.279284	5.39448	2.40535	0.151265	0.455245
Deaf1	4389	-0.282731	5.16512	2.40494	0.151296	0.455245
Aox1	8690	-0.480035	0.940931	2.40598	0.151216	0.455245
Adamtsl3	7744	0.32829	2.80576	2.40867	0.151011	0.455245
Zfp712	3968	-0.356101	2.86938	2.40387	0.151378	0.455245
Tmtc2	7779	-0.267815	4.51611	2.40101	0.151598	0.455302
Mroh2a	8492	0.243411	3.89715	2.40129	0.151576	0.455302
Ints6l	7173	-0.27601	5.33091	2.40015	0.151664	0.455309
Lrguk	12068	-0.337467	2.05445	2.40017	0.151663	0.455309
Vmp1	3862	0.213697	5.89099	2.39672	0.151929	0.456002
Sstr3	4320	-0.608527	0.423596	2.39633	0.151958	0.456002
Lrfn1	3919	-0.45222	3.95766	2.39383	0.152152	0.45601
Knop1	5880	0.177518	7.33301	2.39392	0.152145	0.45601
Tgfbr2	8187	0.24178	5.74421	2.3949	0.152069	0.45601
Nlrc4	3838	0.699953	1.18309	2.3933	0.152193	0.45601
Utp4	3451	0.238459	6.64272	2.39269	0.15224	0.45601
Slc39a8	7664	0.316607	2.79069	2.3926	0.152247	0.45601
Spc24	2573	-0.240005	5.24992	2.39353	0.152175	0.45601
Brip1os	6498	0.207939	6.67447	2.39559	0.152016	0.45601
Pnp	3979	0.30153	3.50598	2.39282	0.15223	0.45601
Fpgs	3802	-0.287666	5.23747	2.39019	0.152433	0.456473
Msantd4	4647	0.216618	6.35116	2.38955	0.152483	0.456527
Atp9a	5917	-0.297167	5.62686	2.38869	0.152549	0.456535
Noxred1	1709	0.508659	0.250211	2.38877	0.152543	0.456535
Mrpl24	2255	0.188438	5.83935	2.38802	0.152602	0.456598
St8sia6	7664	0.382774	1.40273	2.38559	0.15279	0.456763
	2232	-0.337806	4.25388	2.38545	0.152801	0.456763
Letm1	9650	-0.220221	5.78588	2.38346	0.152956	0.456763
Masp1	9833	0.315089	5.67755	2.38322	0.152974	0.456763
Donson	3130	0.251713	4.64385	2.38421	0.152898	0.456763
Tnfrsf12a	963	-0.366442	3.10517	2.3828	0.153007	0.456763
Pkdcc	2712	-0.318779	7.54333	2.3836	0.152945	0.456763
Strbp	18616	0.258561	6.69371	2.38542	0.152803	0.456763
Gtf2h3	6311	0.189008	5.79392	2.38424	0.152895	0.456763
Det1	4321	-0.237427	4.14301	2.38452	0.152873	0.456763
Prob1	4888	-0.378695	2.64103	2.38313	0.152981	0.456763
Vipr1	5800	0.446682	1.94282	2.38192	0.153075	0.45686
Npm3	1187	-0.227459	6.0119	2.38075	0.153167	0.45686
Bckdha	1899	-0.310851	4.64002	2.3808	0.153163	0.45686
Gm36595	2006	-0.535352	2.06216	2.38111	0.153138	0.45686
Prpf6	3859	0.197682	6.82142	2.37996	0.153228	0.456879
	6270	0.244236	9.15888	2.37115	0.153918	0.456879
Gltp	1762	-0.263809	4.16213	2.37351	0.153733	0.456879
Wdr82	6341	0.216163	7.78748	2.37239	0.15382	0.456879
Blmh	5891	0.181525	7.48266	2.3705	0.153968	0.456879
4930447C04	5981	-0.61159	4.38756	2.3768	0.153475	0.456879
Fam193b	11540	-0.264545	6.10498	2.36995	0.154011	0.456879
Smn1	2592	0.199869	5.14722	2.37222	0.153833	0.456879
Mipep	5389	0.212079	5.03925	2.37539	0.153586	0.456879
Fbxl6	2170	-0.28464	5.05691	2.37659	0.153491	0.456879
Sdcbp	6904	0.205368	7.51112	2.37776	0.1534	0.456879
Eif3i	3702	0.183069	7.34746	2.3728	0.153788	0.456879
Oasl2	6374	-0.666071	1.45066	2.37649	0.1535	0.456879
	2015	0.216924	4.27226	2.36969	0.154032	0.456879
Fam110c	3088	-0.352491	1.92227	2.37186	0.153862	0.456879
Cc2d1a	3710	-0.280422	5.15334	2.37777	0.153399	0.456879
Fermt2	5191	0.183433	7.42043	2.3786	0.153335	0.456879
	4365	-0.323022	5.98605	2.37455	0.153651	0.456879
Nphp4	6044	-0.383209	3.13362	2.37466	0.153642	0.456879
Pnma8a	4090	-0.289463	3.45426	2.37145	0.153894	0.456879
Mamstr	4877	-0.426147	2.11671	2.37055	0.153965	0.456879
Pxylp1	6148	-0.296585	3.31646	2.3733	0.153749	0.456879
Ush1g	3306	-0.663923	0.939492	2.37652	0.153497	0.456879
Grin2a	17933	-0.307676	3.44372	2.37483	0.153629	0.456879
Mocs3	1973	-0.380644	2.70384	2.37924	0.153285	0.456879
Cfap77	2624	0.427702	0.826242	2.3792	0.153287	0.456879
Nap1l2	2465	0.463026	0.91809	2.36985	0.154019	0.456879
Flnb	9198	0.261719	7.45226	2.36843	0.154131	0.457079
Gga3	6245	0.230449	5.66967	2.36587	0.154332	0.457582
Cox6c	3567	0.18051	7.32598	2.36345	0.154523	0.45796
Ubxn6	5685	-0.256411	5.81311	2.36344	0.154524	0.45796
Hspb6	2299	-0.377178	2.08094	2.3623	0.154613	0.458043
Nbeal1	28441	-0.330743	5.91059	2.36228	0.154615	0.458043
Dhx37	5024	-0.243344	5.62423	2.36167	0.154663	0.458091
Gm8909	1544	-0.524226	-0.0839353	2.3606	0.154747	0.458245
Dlg3	5844	0.201646	5.15828	2.35329	0.155326	0.458687
Ttpal	5951	-0.187594	5.65023	2.35362	0.1553	0.458687
Frk	5256	-0.25605	4.65202	2.35454	0.155227	0.458687
Klhl22	5234	0.176553	6.45771	2.35801	0.154953	0.458687
Tulp2	3150	0.268469	5.5864	2.35514	0.15518	0.458687
Batf3	1597	-0.519677	0.656104	2.35193	0.155434	0.458687
Nfx1	8564	0.168268	7.25454	2.35661	0.155063	0.458687
Psmc4	2163	0.195495	7.07564	2.35274	0.15537	0.458687
Got2	4824	0.186956	7.08921	2.35404	0.155267	0.458687
Mast3	5955	-0.277898	4.89252	2.3525	0.155389	0.458687
Igf2bp2	7402	0.183704	7.92817	2.3558	0.155127	0.458687
Zfp598	3286	-0.243498	6.08486	2.35187	0.155439	0.458687
Gp1ba	2718	-0.546353	0.935784	2.35602	0.15511	0.458687
Adamts14	5197	-0.371023	3.78932	2.35287	0.15536	0.458687
Cox5b	1587	-0.250411	6.07771	2.35188	0.155439	0.458687
Cenpm	1617	-0.349225	3.79231	2.35248	0.15539	0.458687
1700029J07	2740	-0.459879	1.54311	2.35343	0.155315	0.458687
Tmem114	1407	-0.441837	3.00621	2.35063	0.155537	0.458724
Calm2	1467	0.246211	8.80063	2.35113	0.155498	0.458724
Adamts2	9336	-0.247098	6.9052	2.3505	0.155548	0.458724
Brat1	6179	-0.27906	4.88422	2.34892	0.155673	0.458952
Col2a1	9243	0.462819	6.31422	2.34873	0.155689	0.458952
Sh2d5	3740	-0.595859	0.541759	2.34705	0.155823	0.459252
Pgam2	840	0.394826	2.37917	2.34649	0.155868	0.45929
Pus10	4325	0.269325	5.71553	2.34586	0.155917	0.459342
Ahrr	9441	-0.576403	0.393337	2.34329	0.156122	0.459343
Traf6	7883	0.194126	5.42975	2.34475	0.156006	0.459343
	2499	0.368021	4.04165	2.34409	0.156058	0.459343
Mcl1	3418	0.26454	7.66435	2.34305	0.156141	0.459343
	3175	0.224727	4.59794	2.3436	0.156097	0.459343
Gm960	3703	-0.46022	0.529902	2.34386	0.156077	0.459343
Gm14418	2441	0.470652	0.719354	2.34325	0.156126	0.459343
Ids	5101	-0.301897	5.59406	2.34191	0.156233	0.459518
Mtx3	7547	-0.251836	5.497	2.34094	0.15631	0.459606
Aaas	2798	0.188326	6.08105	2.34074	0.156327	0.459606
Gm14344	580	-0.566164	-0.0303384	2.34028	0.156363	0.459618
Tesc	1591	0.303696	5.26621	2.33955	0.156422	0.459698
Copa	9427	0.20392	8.94308	2.3385	0.156506	0.459756
Jam3	3200	0.192555	4.84303	2.33887	0.156476	0.459756
Klhl28	7257	-0.396754	4.88065	2.33771	0.156569	0.459815
Cask	9145	0.192087	6.14829	2.33745	0.15659	0.459815
Bag6	6215	-0.268225	8.39951	2.33564	0.156735	0.460075
Cux1	20024	-0.188844	7.4638	2.33555	0.156743	0.460075
Prune1	3618	0.183799	5.96233	2.33136	0.157079	0.460969
Adrm1b	1392	-0.472246	1.06498	2.33034	0.157161	0.461115
Ptms	1619	-0.198696	7.77093	2.3293	0.157245	0.461267
Yju2	1311	-0.278228	3.59636	2.32791	0.157357	0.461498
Pon3	3385	-0.29179	3.91052	2.32617	0.157498	0.461498
Lpar2	5837	-0.202591	5.04101	2.327	0.157431	0.461498
Ccdc71	3267	-0.208548	5.96768	2.32594	0.157516	0.461498
Nmral1	3891	0.189911	5.56288	2.32599	0.157512	0.461498
Cacna1b	9942	-0.528887	0.565611	2.32404	0.15767	0.461666
Arl4d	1382	-0.326653	2.80479	2.32416	0.15766	0.461666
Dmac2l	2039	-0.310752	3.03344	2.32448	0.157634	0.461666
Il2rg	2387	0.46195	1.18699	2.32251	0.157794	0.461934
Dedd2	5981	-0.244333	4.40625	2.32184	0.157848	0.461998
Prpsap2	1962	0.241332	5.35982	2.32002	0.157996	0.462336
Psmb6	1872	0.197492	7.48975	2.3178	0.158176	0.462352
Sumo2	1736	0.314747	5.56413	2.31823	0.158141	0.462352
Gnb3	2632	-0.676548	0.578346	2.31847	0.158121	0.462352
Olfml2b	3095	0.23841	5.40197	2.31774	0.158181	0.462352
Gm37637	1256	0.421621	0.869818	2.31866	0.158106	0.462352
Gm31659	547	0.566762	0.371967	2.31758	0.158194	0.462352
Zfp825	1552	0.343442	3.67535	2.31715	0.158229	0.462359
Scin	2999	0.556266	0.427372	2.31571	0.158346	0.46239
Adamts5	10791	-0.216444	4.84501	2.31504	0.1584	0.46239
Zfp871	5376	-0.211213	6.15423	2.31517	0.15839	0.46239
Agtrap	4236	0.271759	4.37023	2.31579	0.158339	0.46239
Nrbp2	3894	-0.283392	6.13327	2.31535	0.158376	0.46239
Mtfr2	2140	0.320612	3.81695	2.31318	0.158552	0.462645
H1f3	7425	-0.487063	0.144884	2.31357	0.15852	0.462645
Fgfr2	10328	-0.18113	6.38841	2.3112	0.158713	0.462863
Kcns2	5586	0.341177	4.27883	2.31158	0.158682	0.462863
Cfap418	2391	0.23602	4.45189	2.31107	0.158724	0.462863
Dnhd1	15081	-0.432553	2.15538	2.30984	0.158824	0.462875
Nlgn2	5785	-0.229189	6.29056	2.30992	0.158818	0.462875
Usp21	4756	-0.214824	6.12428	2.31017	0.158798	0.462875
Nhsl2	16952	-0.190031	6.23521	2.30857	0.158928	0.463083
Ube2c	2600	-0.172934	7.0105	2.30696	0.15906	0.46328
Avpi1	1236	-0.310764	3.0327	2.30714	0.159045	0.46328
Plekha3	3126	0.213152	4.56713	2.30492	0.159227	0.463399
Cars	6583	0.183995	5.73585	2.30488	0.15923	0.463399
Ubqln2	3344	-0.205811	6.86819	2.30522	0.159202	0.463399
	2048	-0.290727	6.19666	2.30497	0.159223	0.463399
	9134	-0.342267	4.09048	2.30184	0.159479	0.464031
A630001G21	2709	0.381137	2.41774	2.29991	0.159638	0.464221
Spcs3	3466	0.292934	6.93824	2.30022	0.159613	0.464221
Usp31	10304	0.201085	6.00033	2.29987	0.159642	0.464221
	7423	-0.316864	5.92702	2.29747	0.159839	0.464564
Samd12	9283	-0.445443	0.645128	2.29741	0.159844	0.464564
	883	0.497398	0.834254	2.29726	0.159856	0.464564
Sfr1	1583	-0.214147	7.8101	2.29425	0.160104	0.464651
Mamdc4	4630	-0.382383	3.23466	2.29586	0.159972	0.464651
Xrcc2	5216	0.212211	4.6318	2.29415	0.160113	0.464651
Mad2l1bp	1269	0.266271	3.98986	2.29436	0.160095	0.464651
Dchs1	11052	-0.332836	7.57626	2.29441	0.160091	0.464651
Atf5	1993	-0.215531	4.32899	2.29434	0.160097	0.464651
Sox30	2997	-0.480737	0.381361	2.29466	0.16007	0.464651
Dyrk3	3178	0.252342	3.60351	2.29352	0.160164	0.464671
Zadh2	3321	-0.190234	6.13036	2.29328	0.160185	0.464671
Iglon5	2622	-0.30568	2.87889	2.29259	0.160241	0.464717
Enox2	4356	0.227293	3.9577	2.2923	0.160265	0.464717
Snrnp27	1837	0.199034	5.41718	2.28922	0.16052	0.464896
Timm50	2684	-0.228034	5.88265	2.28877	0.160558	0.464896
Ndufa6	1801	-0.186305	5.68545	2.28813	0.16061	0.464896
Mgat4a	12881	-0.361862	3.90342	2.28924	0.160518	0.464896
Ubald1	5538	-0.329478	4.47984	2.28804	0.160618	0.464896
	6511	-0.181025	6.94828	2.28894	0.160543	0.464896
Gm2044	911	0.431418	5.82803	2.28935	0.160509	0.464896
G730003C15	2309	-0.531036	0.0665693	2.28932	0.160511	0.464896
Gm49668	2109	-0.561763	0.913845	2.2901	0.160447	0.464896
Thsd4	13986	-0.218666	5.42025	2.28657	0.16074	0.465154
	1601	0.231846	5.15804	2.28444	0.160916	0.465384
Cabin1	12151	-0.264159	6.77362	2.28445	0.160916	0.465384
Wdr5	3596	0.181699	7.21554	2.28468	0.160897	0.465384
Prorp	4452	0.245127	4.531	2.28366	0.160981	0.465478
3830403N18	1022	0.633974	0.190258	2.28301	0.161035	0.46554
Stk25	5812	0.200218	7.22917	2.28072	0.161225	0.465934
Epha8	4713	0.755856	-0.138434	2.28059	0.161236	0.465934
Hnrnpa0	2678	-0.450004	8.32563	2.27974	0.161308	0.466034
9030025P20	3999	-0.54473	1.57622	2.2794	0.161336	0.466034
Tfrc	6185	0.361883	7.09845	2.27871	0.161393	0.466046
Krtcap3	1338	-0.370535	2.33545	2.27857	0.161405	0.466046
Zbtb17	3877	-0.361839	5.05822	2.27519	0.161687	0.46671
Parpbp	3594	0.274411	4.5968	2.27504	0.1617	0.46671
Lrrc1	8195	0.194322	5.16717	2.27369	0.161812	0.466726
Lrrn3	3865	0.262755	5.06792	2.27386	0.161799	0.466726
Bach2	9940	-0.213728	4.85665	2.2733	0.161845	0.466726
Kcng3	3356	-0.55923	0.558502	2.27303	0.161868	0.466726
Ndufaf2	2978	0.225543	4.32444	2.27329	0.161846	0.466726
Folr1	2297	-0.299544	4.1634	2.27172	0.161978	0.466762
Tom1l1	7749	0.203792	4.59352	2.27181	0.16197	0.466762
Tpst2	2793	-0.317157	4.02301	2.2722	0.161938	0.466762
Dtl	13709	0.227816	6.74176	2.27086	0.16205	0.466877
Aunip	1275	0.211089	4.71859	2.27036	0.162091	0.466902
Ccdc85a	6971	-0.381303	1.10418	2.26894	0.162211	0.467152
Gga1	3765	-0.2582	5.92631	2.26761	0.162322	0.46738
Kcnip4	3627	-0.452561	0.101453	2.26621	0.16244	0.467531
Lactb	2036	-0.298101	3.14338	2.26628	0.162434	0.467531
Actn1	5533	0.18205	7.60324	2.26529	0.162517	0.467567
Ammecr1l	4769	0.174175	6.32824	2.2654	0.162508	0.467567
Fhl3	1683	0.264028	3.84256	2.2643	0.162601	0.467714
Tgoln1	5013	0.189133	6.84457	2.26254	0.162749	0.467893
Gstm6	1989	-0.247746	7.3406	2.26243	0.162758	0.467893
Gm15910	2971	-0.439784	0.627338	2.2624	0.162761	0.467893
Maz	2976	-0.200061	8.0659	2.26104	0.162875	0.467964
	3349	-0.236294	7.90027	2.26134	0.16285	0.467964
Hycc2	12041	-0.368325	5.08035	2.26095	0.162883	0.467964
Lemd3	4809	-0.270104	5.3985	2.25887	0.163059	0.468375
Timm13	1371	-0.312373	5.21602	2.25645	0.163263	0.468793
Map2k4	4664	0.21398	6.91913	2.25599	0.163302	0.468793
Mfsd12	3971	-0.302906	3.54528	2.25612	0.163291	0.468793
Mpdu1	2420	0.193553	5.76858	2.25259	0.16359	0.469349
Cda	1035	0.437155	1.16179	2.25255	0.163594	0.469349
Nmrk1	3345	0.323633	3.06798	2.25302	0.163554	0.469349
Mospd3	1839	-0.315411	3.65071	2.25144	0.163688	0.46943
Zfp978	1287	0.695759	1.31885	2.25158	0.163676	0.46943
Wnk3	10589	-0.241775	6.0279	2.25004	0.163807	0.469679
Hdac4	15813	-0.246126	5.59158	2.24622	0.164132	0.469867
Plac8	1592	0.259051	3.19016	2.24733	0.164038	0.469867
Ptpn5	5794	-0.325266	3.13274	2.24843	0.163944	0.469867
Xkrx	3024	-0.577309	0.0304868	2.24739	0.164033	0.469867
Agl	14023	-0.190606	5.64262	2.24619	0.164135	0.469867
Baiap3	5112	-0.519362	1.1202	2.24876	0.163916	0.469867
Zfp668	6778	-0.249768	4.51632	2.24631	0.164124	0.469867
Cds2	9125	0.186554	6.66724	2.24802	0.163979	0.469867
Trappc10	8128	-0.20665	5.8514	2.2457	0.164176	0.469893
Ptgis	2567	-0.347136	4.14103	2.24437	0.16429	0.470125
	4155	-0.237769	8.70583	2.24379	0.164339	0.470172
Ctsk	1512	-0.354285	1.60908	2.24309	0.164399	0.470249
Kdelr1	1874	0.162091	7.04774	2.24196	0.164496	0.470352
Angpt4	2335	-0.577694	0.373495	2.24171	0.164517	0.470352
Mdn1	21836	-0.214425	8.43645	2.24152	0.164533	0.470352
Pcmt1	4718	0.200457	5.55582	2.24033	0.164635	0.470549
Chchd7	4060	-0.209056	4.13366	2.23978	0.164682	0.470591
Psmb3	2300	0.172341	6.51224	2.23834	0.164805	0.470849
Atp5l	6443	-0.242607	4.24797	2.23675	0.164942	0.471146
Faap100	5212	-0.338233	4.90044	2.2351	0.165084	0.471204
Ahcy	2805	-0.187431	6.75179	2.23573	0.165029	0.471204
Coro7	7423	-0.359938	4.38609	2.23498	0.165094	0.471204
9530082P21	4842	-0.63466	0.572366	2.2355	0.165049	0.471204
Gm11837	1012	0.577163	1.63606	2.23417	0.165163	0.47131
Fastkd2	5873	0.232857	5.35401	2.23339	0.16523	0.471407
Cstb	603	0.217035	4.7616	2.23256	0.165302	0.471423
Plxdc1	4836	0.301749	6.07067	2.23291	0.165271	0.471423
Atp2b3	4820	0.34345	3.05229	2.23192	0.165357	0.471487
Anxa7	5991	0.197117	5.81037	2.23135	0.165406	0.471533
Nosip	2800	-0.266556	5.36414	2.22981	0.165538	0.47163
Timm17b	2557	0.257093	5.48574	2.23012	0.165512	0.47163
Spx	1773	0.453866	0.104902	2.22984	0.165535	0.47163
Nsfl1c	3967	0.186137	6.85634	2.22906	0.165603	0.471721
D130040H23	4494	-0.304687	2.83614	2.2283	0.165668	0.471813
Tbc1d2b	8799	-0.222254	6.6137	2.2273	0.165755	0.471966
	4442	-0.225533	4.97317	2.22615	0.165854	0.471984
Chmp1b2	6337	-0.301562	4.98798	2.22639	0.165834	0.471984
Piga	6385	0.252118	4.95314	2.22609	0.16586	0.471984
Cmtm3	2986	-0.183612	6.96013	2.2251	0.165945	0.472134
Calr4	2522	-0.48376	1.52347	2.22319	0.16611	0.472493
Arhgef33	4680	-0.41557	0.846442	2.22287	0.166137	0.472493
Nqo1	1553	-0.263125	3.53392	2.22224	0.166192	0.472556
	1293	-0.297231	3.00321	2.22115	0.166287	0.472732
Med13l	15427	-0.205216	6.30934	2.21995	0.166391	0.472932
Eno2	4705	-0.570479	1.26356	2.21824	0.166539	0.473075
Mtus2	12874	-0.383606	1.55245	2.21871	0.166499	0.473075
Fgl1	4434	-0.548816	0.190795	2.21842	0.166523	0.473075
Sh2b2	5406	-0.405322	3.82877	2.21677	0.166667	0.473343
Wars2	5946	-0.224363	4.21989	2.2152	0.166803	0.473543
Gm16638	9296	-0.468332	1.04472	2.21544	0.166782	0.473543
Ndor1	5835	-0.278649	3.38415	2.21337	0.166963	0.473904
Ttc7	6315	-0.312779	2.52547	2.21191	0.16709	0.47417
Msrb2	1377	0.222802	3.96709	2.21123	0.167149	0.474244
Nup62cl	2234	0.336761	3.51255	2.21055	0.167208	0.474319
Gm10130	303	0.342781	1.41205	2.20986	0.167269	0.474396
Maip1	7878	0.234818	4.40609	2.20926	0.167321	0.474442
Sema6d	10559	0.161322	6.89175	2.20892	0.167351	0.474442
Slco2a1	13545	-0.433656	2.22691	2.2053	0.167668	0.475247
Fut8	7902	0.19153	5.44526	2.20483	0.167709	0.475268
Greb1	9580	-0.283413	5.60834	2.20446	0.167742	0.475268
Pms2	8117	0.1899	5.13584	2.20372	0.167806	0.475357
Col9a3	3853	-0.30001	8.42434	2.20267	0.167899	0.475525
Capn5	5485	-0.275443	3.85748	2.19911	0.168211	0.476316
Epb41l2	11843	-0.175451	8.60729	2.19797	0.168312	0.476416
Gmps	8105	0.245108	7.81302	2.19759	0.168345	0.476416
Abtb1	4862	-0.289702	4.42548	2.19758	0.168346	0.476416
Pcolce2	4625	-0.624244	0.755866	2.19667	0.168426	0.476549
	918	0.373622	3.09661	2.19588	0.168496	0.47665
Ubap2	4802	-0.212864	7.3803	2.19551	0.168528	0.47665
Cdt1	3140	-0.268064	5.86183	2.19276	0.168771	0.476657
Helb	5011	-0.213594	4.53416	2.19211	0.168829	0.476657
Nxn	3239	0.220985	5.60865	2.19325	0.168728	0.476657
Gpm6b	5600	-0.287453	6.86057	2.19245	0.168799	0.476657
Mgat5b	4596	-0.583139	-0.1218	2.19426	0.168639	0.476657
Ccr10	1726	-0.538988	-0.0551212	2.1932	0.168732	0.476657
Arhgef39	2675	0.264788	4.22121	2.19248	0.168796	0.476657
Naca	6805	0.188864	9.07473	2.19509	0.168565	0.476657
Hmcn1	21191	-0.232315	7.7864	2.19271	0.168776	0.476657
St8sia1	9341	0.232344	6.38874	2.19171	0.168864	0.476661
Atp6v1b2	5305	0.167019	7.0388	2.18876	0.169125	0.476825
Ift81	5840	0.217199	5.2389	2.18976	0.169037	0.476825
Scn5a	8764	-0.686527	0.726532	2.19032	0.168987	0.476825
Trappc14	3847	-0.233357	4.6242	2.18869	0.169131	0.476825
	6568	-0.21419	4.98443	2.18843	0.169154	0.476825
Myrip	5537	-0.365106	1.66084	2.18965	0.169046	0.476825
Aqp5	2599	0.247638	4.64016	2.18878	0.169123	0.476825
	2860	0.177469	7.2623	2.18775	0.169214	0.476901
	4534	0.166751	6.71359	2.18651	0.169325	0.477119
Stmn2	5602	0.411483	1.35536	2.18468	0.169487	0.477482
Pdxdc1	7960	0.182806	7.1951	2.18385	0.169561	0.477597
Echs1	8286	0.191737	6.85717	2.18263	0.169669	0.477807
Apaf1	9028	0.178522	6.46004	2.18102	0.169813	0.478119
Taok1	12421	-0.242483	7.44124	2.17993	0.16991	0.478297
Sytl2	13941	-0.236067	3.66165	2.17905	0.169988	0.478426
Cndp2	2119	0.176568	5.76311	2.17734	0.170141	0.47876
Snx18	5220	-0.195417	6.92813	2.17669	0.170199	0.478829
Vps13b	21273	-0.178427	6.20088	2.17586	0.170273	0.478879
Actr5	4186	-0.287533	3.87208	2.17575	0.170283	0.478879
Slc15a4	5312	0.207364	4.62689	2.17423	0.170419	0.479168
Cs	5779	0.168365	7.94693	2.17244	0.170579	0.479336
Herc2	16175	-0.186303	7.65255	2.17291	0.170537	0.479336
Ipo11	7878	0.22576	6.74057	2.17252	0.170572	0.479336
Ppp2ca	7490	0.25459	8.26918	2.17121	0.17069	0.479459
Snrnp40	3987	0.173934	6.45633	2.17124	0.170686	0.479459
Tubgcp5	8934	0.218503	5.86776	2.17078	0.170728	0.479474
Mvd	1859	-0.334301	4.74698	2.1674	0.171031	0.47967
Zdhhc6	8284	0.184067	5.97286	2.16742	0.171029	0.47967
	7222	-0.231997	7.93941	2.16792	0.170984	0.47967
Ankrd11	16580	-0.218686	8.31563	2.16803	0.170975	0.47967
Herc1	27464	-0.170734	7.64962	2.16884	0.170902	0.47967
Wdr41	5726	-0.184055	5.0116	2.16867	0.170917	0.47967
Gm16984	1018	-0.505492	0.0190198	2.16907	0.170881	0.47967
Ndufv3	2490	0.281974	5.55616	2.16693	0.171074	0.479695
Dck	3781	0.282745	6.03682	2.16613	0.171146	0.479803
Mrpl49	1722	0.178822	5.81189	2.16568	0.171186	0.479822
Polr2b	4667	0.204514	7.83484	2.16524	0.171226	0.47984
Scarb2	6285	0.220818	7.39894	2.16456	0.171287	0.479898
Ilvbl	4420	-0.236202	4.75933	2.16427	0.171313	0.479898
Atic	7985	0.170307	7.18064	2.16295	0.171432	0.480096
Tmem106b	6931	-0.2623	6.64905	2.16274	0.171451	0.480096
Eml2	3529	-0.270024	4.86813	2.1611	0.171599	0.480416
Btbd2	3586	-0.288036	6.12324	2.15964	0.171731	0.480692
Adcy9	5197	-0.230437	4.1712	2.15885	0.171803	0.4808
Pygb	4809	-0.209822	7.57199	2.15745	0.171929	0.481059
Ewsr1	5907	-0.179609	8.8868	2.15655	0.17201	0.481075
Snx21	4760	-0.349855	4.2883	2.15628	0.172035	0.481075
Kcnh7	15226	-0.554343	0.0343644	2.15641	0.172023	0.481075
Tmem253	1808	-0.454998	0.893005	2.15488	0.172162	0.481335
Kin	1705	0.200214	4.64459	2.15415	0.172228	0.481427
Paqr7	4259	0.260104	4.19461	2.153	0.172332	0.481613
Shld1	2117	0.259576	2.90399	2.15268	0.172362	0.481613
Mxd1	7072	-0.189896	5.26023	2.15154	0.172465	0.481808
Pdzd4	3970	-0.248214	5.8147	2.14977	0.172626	0.482165
Art3	3932	0.541494	1.26261	2.1487	0.172723	0.482249
Serp2	1388	-0.39846	0.612915	2.14893	0.172702	0.482249
Zbtb12	2020	-0.258292	5.93284	2.148	0.172787	0.482334
Bmp1	8870	-0.289679	7.39923	2.14692	0.172885	0.482445
Scap	7443	-0.303189	7.10421	2.14682	0.172894	0.482445
Paqr5	3954	0.799972	1.30573	2.1459	0.172979	0.482558
Immp2l	1832	0.409925	1.2697	2.14564	0.173002	0.482558
Mrpl16	1122	-0.193717	4.71572	2.14414	0.173139	0.482704
Tsr1	3837	0.220181	6.46636	2.14457	0.1731	0.482704
	4391	0.23232	3.71071	2.1436	0.173189	0.482704
Ercc6	12851	-0.171166	6.22904	2.14382	0.173169	0.482704
Tceanc	4201	-0.329231	3.8481	2.14235	0.173302	0.482927
Kif1a	9330	-0.31883	3.78082	2.14008	0.17351	0.482927
Nrde2	4196	-0.20299	5.4566	2.14023	0.173496	0.482927
Ptdss1	4294	0.187852	6.09334	2.1392	0.173592	0.482927
Ptx3	2682	0.355378	1.52172	2.13929	0.173583	0.482927
Tasor2	12454	0.181314	6.98251	2.13933	0.173579	0.482927
Eef1a1	2493	0.205	13.0506	2.1409	0.173436	0.482927
Ncf4	2020	0.563285	0.312522	2.14049	0.173473	0.482927
Cbx6	10609	-0.248127	6.50423	2.14046	0.173476	0.482927
	1168	0.292343	8.80023	2.13905	0.173605	0.482927
Mov10l1	4183	-0.339177	4.4965	2.13744	0.173752	0.483243
Pip4p1	4491	0.184687	5.04481	2.13558	0.173924	0.483627
Crlf3	4261	0.186784	5.46089	2.13504	0.173973	0.483669
Dnajc5	6953	0.165064	7.42866	2.13008	0.17443	0.483672
Shpk	2985	-0.436189	1.21412	2.13372	0.174094	0.483672
Sra1	4684	0.196329	5.89646	2.13071	0.174371	0.483672
Chrd	6258	-0.496445	2.15475	2.13356	0.174109	0.483672
Tdp1	7988	0.191476	5.58208	2.13029	0.17441	0.483672
Mapre1	7811	0.22806	8.57909	2.13154	0.174295	0.483672
Unc13b	22746	-0.239392	6.60679	2.13047	0.174394	0.483672
Frrs1	7260	-0.227667	4.1474	2.12991	0.174445	0.483672
Gjc1	5003	0.185912	6.576	2.13233	0.174223	0.483672
Tbc1d13	4719	0.212331	6.59007	2.13217	0.174237	0.483672
Mpped1	4295	0.662631	1.52518	2.13066	0.174376	0.483672
Lsm10	943	0.289573	3.70864	2.13352	0.174113	0.483672
Scn3a	12459	-0.550582	0.405891	2.13042	0.174398	0.483672
Pop5	2296	0.262063	4.3445	2.13182	0.174269	0.483672
Calr3	1962	0.408032	1.34858	2.12949	0.174484	0.483686
Sardh	5432	-0.23926	5.87385	2.12898	0.174532	0.483725
Cdkn1a	2223	0.277748	3.77426	2.12806	0.174616	0.483867
Kmt2b	9596	-0.26215	7.19892	2.12243	0.175137	0.484187
Ift22	3608	0.249489	3.93675	2.12171	0.175204	0.484187
Pacsin2	4908	0.173178	7.31176	2.12461	0.174935	0.484187
Slc16a7	11839	-0.33124	3.58442	2.12524	0.174877	0.484187
Nup35	3366	0.257426	4.12439	2.12324	0.175062	0.484187
Ttc14	10515	-0.300129	6.28838	2.12544	0.174858	0.484187
Dnajc2	5029	0.273375	6.29331	2.12441	0.174954	0.484187
Qars	6572	0.194809	7.49349	2.12208	0.175169	0.484187
Zscan2	2994	-0.292455	4.17679	2.12342	0.175045	0.484187
Ythdf2	4572	0.205857	6.83296	2.12509	0.17489	0.484187
Smyd1	4546	0.332594	2.0028	2.1229	0.175093	0.484187
Dgkk	7158	0.378042	0.901414	2.12316	0.175069	0.484187
Spdl1	3460	0.195151	4.893	2.12204	0.175173	0.484187
Cebpd	3746	-0.657887	2.2893	2.12365	0.175024	0.484187
Map3k6	4604	-0.478208	1.02317	2.12025	0.17534	0.484349
Bbs2	3311	0.210425	4.16418	2.11999	0.175364	0.484349
Adra2a	3801	-0.529951	0.0737339	2.12056	0.17531	0.484349
Nfyb	5068	0.251835	5.9133	2.11789	0.175559	0.484702
Ntrk1	2588	-0.489573	2.12193	2.11798	0.17555	0.484702
Zfp13	2652	-0.250146	4.51585	2.11694	0.175647	0.484851
Prr3	3783	0.228525	4.84862	2.11652	0.175687	0.484868
Slc3a2	3529	0.200069	6.79272	2.11537	0.175793	0.485068
Dennd1a	15344	-0.228211	5.3029	2.11481	0.175845	0.48512
Ankrd16	5926	-0.223693	4.99643	2.11401	0.17592	0.485232
Adora2a	3062	0.334365	2.99409	2.11118	0.176184	0.485494
Cpt1a	4300	-0.180869	6.92305	2.1113	0.176173	0.485494
Isl2	2193	-0.450625	1.43494	2.11212	0.176097	0.485494
Slc25a37	6021	0.237567	5.51556	2.11166	0.176139	0.485494
Tmem185b	2824	0.204217	5.21714	2.11208	0.1761	0.485494
Ppdpf	1336	-0.326347	5.4858	2.10945	0.176346	0.485626
Pcna	2400	0.203833	7.68373	2.10886	0.176401	0.485626
Sike1	10296	-0.180667	6.18143	2.10911	0.176378	0.485626
Pef1	1915	0.263772	5.57315	2.11003	0.176292	0.485626
Pdzrn4	4733	0.559564	0.384511	2.10902	0.176386	0.485626
	3239	0.450689	0.0322357	2.10577	0.17669	0.48633
Atf7ip	20726	-0.19009	7.98373	2.10457	0.176804	0.486549
Ik	1996	0.19042	7.29398	2.10241	0.177006	0.486945
Metap1d	4537	-0.237045	4.70083	2.10229	0.177017	0.486945
Ptges	3931	-0.250742	3.60412	2.10195	0.177049	0.486945
Suox	2497	0.289416	3.3224	2.10128	0.177112	0.487025
Ssbp2	7985	-0.188718	5.83981	2.09937	0.177292	0.48716
Errfi1	3582	0.213713	5.28508	2.1001	0.177224	0.48716
Slc46a3	2458	-0.414808	0.969327	2.09932	0.177297	0.48716
Fbxl14	2963	-0.305687	5.53303	2.09936	0.177293	0.48716
Ppp2cb	1469	0.18801	6.45108	2.09879	0.177347	0.487204
Commd2	3312	0.206045	5.03245	2.09752	0.177467	0.487439
Cdc42ep2	1491	0.259175	4.06829	2.09698	0.177518	0.487487
Cox5a	2101	0.308659	6.20997	2.09499	0.177706	0.487528
Ufd1	4336	0.181272	5.95763	2.09468	0.177735	0.487528
Cert1	8236	-0.284381	6.2757	2.09287	0.177906	0.487528
Hgh1	2200	-0.294666	3.05622	2.09288	0.177905	0.487528
Epb41l1	11530	-0.231764	6.27591	2.09348	0.177849	0.487528
	3558	0.230453	5.62848	2.09383	0.177816	0.487528
Tktl1	2473	0.553177	-0.000748731	2.09294	0.177899	0.487528
Epn1	2810	-0.259814	6.74188	2.09586	0.177624	0.487528
Cltc	8499	0.191172	9.35587	2.09617	0.177594	0.487528
Cracr2b	2764	-0.274302	3.05524	2.09386	0.177813	0.487528
Xlr4b	2560	-0.396837	0.772283	2.09422	0.177779	0.487528
	4495	0.286421	3.52125	2.09164	0.178022	0.487678
Irf2bp2	5080	-0.188421	5.90418	2.09157	0.178029	0.487678
Cacna2d2	7947	-0.297047	4.99799	2.09102	0.178082	0.48773
	5030	0.212049	7.34225	2.08852	0.178319	0.488007
Sirt7	5148	-0.341426	3.5801	2.08867	0.178304	0.488007
Ptcd1	3271	-0.264206	4.77202	2.08897	0.178276	0.488007
Icam1	4360	0.364011	2.95101	2.08956	0.17822	0.488007
Nos2	4412	0.403053	1.68245	2.08405	0.178743	0.488105
Cab39l	6841	0.243173	5.42494	2.08314	0.17883	0.488105
Pros1	4088	-0.227972	5.2936	2.0857	0.178587	0.488105
Cnpy2	1740	0.203174	6.45545	2.08368	0.178779	0.488105
Mettl21a	3005	0.212123	3.9181	2.08765	0.178401	0.488105
Slc44a5	7143	0.3647	1.10036	2.08387	0.17876	0.488105
Mthfr	7315	-0.251729	5.83044	2.08684	0.178478	0.488105
Ptprf	9148	-0.257188	8.71272	2.08532	0.178623	0.488105
Ascc3	16685	0.197241	6.13856	2.08433	0.178717	0.488105
Fam161a	4396	-0.452389	1.34958	2.08675	0.178486	0.488105
Fam167b	959	-0.531217	0.55687	2.08316	0.178828	0.488105
	6331	-0.495455	1.16027	2.08343	0.178802	0.488105
Kalrn	24050	-0.223044	5.7982	2.08351	0.178794	0.488105
Gng3	1699	0.372148	1.0043	2.08545	0.178611	0.488105
Mccc1	10952	0.225217	5.05626	2.08088	0.179045	0.488321
Larp1	6829	0.166242	8.12343	2.08153	0.178984	0.488321
Yipf3	2693	-0.276619	5.22886	2.08109	0.179025	0.488321
2310061I04	2414	-0.198904	4.34613	2.07937	0.17919	0.488529
Zkscan7	7253	-0.231358	4.72421	2.07957	0.179171	0.488529
Cdc42ep4	3643	-0.245045	6.58004	2.07878	0.179246	0.488569
Btbd8	7838	-0.285432	3.51517	2.0785	0.179272	0.488569
Brix1	2731	0.25453	6.56936	2.07794	0.179326	0.488595
Zfp820	3695	-0.362488	4.04236	2.07769	0.17935	0.488595
Taf12	4038	0.198074	4.59258	2.07696	0.17942	0.488694
Lrwd1	6943	-0.239405	5.71668	2.07652	0.179462	0.488715
Hoxb9	2574	0.285773	3.62963	2.07567	0.179543	0.488836
Gch1	6251	0.410235	1.36823	2.07534	0.179575	0.488836
Bptf	14081	-0.172714	7.93416	2.0748	0.179627	0.488868
Or2ak4	2719	-0.509317	0.322467	2.07451	0.179654	0.488868
Flrt2	7721	-0.24163	6.13215	2.07142	0.179952	0.489584
Myocd	6424	-0.37407	3.43083	2.06988	0.180099	0.48986
	5614	0.237735	4.97146	2.0693	0.180155	0.48986
Dap3	6483	0.169534	6.24774	2.06959	0.180127	0.48986
Snf8	2677	0.18287	5.35305	2.06458	0.18061	0.490492
Dnmt3a	16642	-0.17865	8.45385	2.06539	0.180532	0.490492
Dctn5	2649	0.20448	5.92628	2.06514	0.180556	0.490492
Smpd1	3337	-0.260142	4.79592	2.06451	0.180617	0.490492
Shfl	3417	-0.362082	2.14529	2.06441	0.180627	0.490492
Smpx	2275	-0.340418	3.08952	2.06494	0.180575	0.490492
C1rb	2429	-0.403501	0.946385	2.06516	0.180553	0.490492
Nr6a1	10824	0.308891	3.95482	2.06282	0.18078	0.490815
Atp6v0e	3261	0.191837	5.2193	2.05929	0.181121	0.491277
Ccz1	4480	0.222378	6.00554	2.06	0.181052	0.491277
	21838	-0.33635	3.63167	2.05958	0.181093	0.491277
Iffo2	6216	0.212659	5.72525	2.06051	0.181004	0.491277
Sort1	7569	0.161255	6.40906	2.05938	0.181113	0.491277
Plekhs1	3628	0.771333	0.245128	2.05864	0.181185	0.491357
Lsp1	5174	-0.224185	6.99958	2.05463	0.181573	0.491946
Kif5c	7142	-0.242705	3.4045	2.05516	0.181522	0.491946
Smad3	5542	0.176477	7.07149	2.05501	0.181536	0.491946
Mgam	8704	0.265374	2.77346	2.0547	0.181567	0.491946
Nab2	2941	-0.262477	5.46284	2.05336	0.181697	0.492188
Cdc42bpa	21522	-0.166294	6.80993	2.05266	0.181765	0.492188
	5130	0.195563	6.31441	2.05288	0.181744	0.492188
Dedd	5861	-0.239968	3.70158	2.04713	0.182304	0.492678
Cyth3	9437	-0.172378	6.51547	2.04693	0.182323	0.492678
Cdc37l1	12214	-0.221148	5.96585	2.04494	0.182519	0.492678
Prdx4	2106	0.18662	6.44579	2.04648	0.182368	0.492678
Tk1	5198	0.218802	5.98229	2.04458	0.182554	0.492678
Depdc7	2096	0.403669	2.59327	2.04561	0.182453	0.492678
Tmem116	3732	-0.405596	0.295224	2.04726	0.182291	0.492678
Ulk1	6488	-0.226007	6.67223	2.04986	0.182037	0.492678
Denn2b	5738	0.243787	7.5431	2.04778	0.182241	0.492678
Igbp1	5717	0.174097	5.84386	2.04567	0.182447	0.492678
Tmed3	2847	0.235015	5.45046	2.04493	0.182519	0.492678
	9886	-0.179001	5.75911	2.04775	0.182244	0.492678
Gpbp1l1	4158	0.180727	6.57526	2.04538	0.182475	0.492678
Chmp7	6302	0.170337	6.37321	2.05005	0.182019	0.492678
Fam120a	5105	-0.178586	8.16084	2.04727	0.182291	0.492678
	5359	-0.208318	5.05323	2.04448	0.182563	0.492678
Snrpa	2964	-0.217896	6.49501	2.04596	0.182419	0.492678
Tnfrsf11b	2818	-0.403886	1.81481	2.04784	0.182235	0.492678
Ube2cbp	1790	0.344513	2.07666	2.04401	0.182609	0.492709
Bag2	3059	0.202901	4.26977	2.04217	0.18279	0.493011
Fbxo46	4936	-0.306776	4.13745	2.04121	0.182884	0.493172
Mia2	11239	0.187455	6.5453	2.03976	0.183026	0.49337
4930525G20	2987	-0.407413	0.767389	2.04008	0.182995	0.49337
	2159	-0.334998	2.82763	2.03921	0.18308	0.493382
Usp46	7841	0.209906	6.0834	2.03902	0.183099	0.493382
Gm16054	1819	-0.622216	-0.0200775	2.03862	0.183138	0.493395
Gm6563	869	0.310401	2.62155	2.03798	0.183202	0.493473
Kank4os	2251	-0.407106	0.570958	2.03748	0.183251	0.493512
Ddx60	8684	-0.451899	1.22028	2.03684	0.183314	0.493573
Hipk4	3646	-0.512442	1.21122	2.03655	0.183342	0.493573
Dnajc19	4027	-0.255626	4.05798	2.03589	0.183407	0.493656
	2230	0.196298	4.53451	2.03439	0.183554	0.493868
	1392	-0.278423	3.06398	2.03461	0.183533	0.493868
Masp2	3307	-0.611721	-0.0546274	2.03328	0.183665	0.494071
Gpr156	4584	0.446491	0.606745	2.03292	0.183699	0.494073
Tns2	5452	-0.294984	6.54575	2.03166	0.183825	0.494317
Eri2	7170	0.221103	5.15392	2.02988	0.184	0.494696
Ftsj3	4358	0.18689	7.1409	2.02638	0.184347	0.49535
Ndufv2	1990	0.177864	6.30484	2.02645	0.18434	0.49535
Add3	4938	-0.172165	6.62319	2.02683	0.184302	0.49535
Krit1	21853	-0.240927	5.80833	2.02514	0.18447	0.495546
Ptk2	11803	0.159829	7.33851	2.02495	0.184489	0.495546
Flvcr2	3504	-0.279136	3.77355	2.02447	0.184536	0.49558
Btg3	4014	0.414323	2.50511	2.02163	0.184819	0.495969
Mphosph10	3700	0.252309	6.04325	2.02168	0.184813	0.495969
Eif2ak3	6026	0.193368	5.50184	2.02212	0.18477	0.495969
Pcyt1b	5357	-0.258868	3.43133	2.02219	0.184763	0.495969
4930503L19	3611	-0.294822	5.10729	2.02111	0.18487	0.496014
Chtop	3637	-0.229871	7.79466	2.0196	0.18502	0.496297
Crebrf	8564	-0.285071	5.42442	2.01936	0.185045	0.496297
Katnip	17086	-0.226159	5.61493	2.01792	0.185188	0.496589
Dguok	4611	-0.261078	4.07773	2.01448	0.185531	0.496937
Gsn	3157	-0.302904	6.50733	2.01623	0.185357	0.496937
Slco2b1	5958	-0.351846	2.03218	2.01419	0.18556	0.496937
Kif23	7901	0.163985	6.85846	2.01486	0.185493	0.496937
	4136	0.224309	4.85535	2.01438	0.185542	0.496937
Ttc37	11802	0.169087	6.01038	2.01581	0.185398	0.496937
Zfyve9	6459	0.172099	6.45712	2.01512	0.185468	0.496937
Gdi2	10558	0.217707	8.76254	2.01382	0.185598	0.496946
Tsr2	3805	0.226915	5.22422	2.0131	0.185669	0.497044
Magt1	4672	0.2584	7.35831	2.0124	0.185739	0.497139
	3662	0.201822	5.88021	2.0112	0.185859	0.497368
Pcdhb8	3484	-0.393492	1.37319	2.00865	0.186115	0.497896
Pcdhgb5	6733	-0.277475	2.75164	2.00854	0.186126	0.497896
Hacd3	2709	0.179471	6.90657	2.00771	0.18621	0.49796
Tmem237	2389	0.205831	4.54869	2.00761	0.18622	0.49796
Etv1	13296	0.336487	5.12407	2.00625	0.186356	0.498206
Zfp945	10173	-0.38145	5.95416	2.00601	0.186381	0.498206
2300009A05	2000	-0.311937	2.25226	2.00492	0.186491	0.498407
Itm2b	2732	-0.178898	7.86829	2.00282	0.186702	0.498489
Psmd14	2820	0.226912	6.9225	2.00422	0.18656	0.498489
E2f5	1782	0.297294	5.2212	2.00339	0.186645	0.498489
Abitram	5574	0.185388	5.15568	2.00255	0.186729	0.498489
Slc25a53	7963	-0.240049	3.24413	2.00389	0.186594	0.498489
Hnrnpa1	3153	0.21497	10.3459	2.00296	0.186688	0.498489
Clic4	6572	0.169093	7.80044	2.00163	0.186822	0.498642
Lta4h	6102	0.186596	6.62014	2.00109	0.186876	0.498696
Acy3	1505	0.292424	3.15325	1.9966	0.187331	0.498862
	6966	0.20522	3.89455	1.99828	0.187161	0.498862
Arhgap4	8105	-0.295637	3.15881	1.99635	0.187355	0.498862
Neu3	3341	-0.236039	3.73416	1.99779	0.187209	0.498862
Fbxw4	3158	-0.303572	3.03964	1.99689	0.187301	0.498862
Cables1	3839	0.208	4.03988	1.99999	0.186988	0.498862
Hectd4	16443	-0.310361	6.53247	1.998	0.187189	0.498862
	1464	0.215056	8.10139	1.99738	0.187251	0.498862
Pde7a	7748	0.236596	6.3609	1.99687	0.187303	0.498862
Prnp	2343	-0.188717	5.51202	1.99773	0.187216	0.498862
1110002J07	2513	-0.455273	1.40227	1.99842	0.187146	0.498862
Gm16861	1694	-0.484874	0.0971195	1.99806	0.187183	0.498862
Atp6v1g2	2510	-0.456853	1.52009	1.99498	0.187494	0.49914
Zfp414	1966	-0.298852	4.43676	1.99417	0.187577	0.499266
Vps26b	5099	0.160139	6.43945	1.99332	0.187663	0.499311
Tfdp1	3670	0.192357	7.40225	1.99365	0.187629	0.499311
Cenpn	3294	0.194868	5.0981	1.99234	0.187763	0.499483
Vpreb3	859	-0.413851	0.732236	1.99038	0.187962	0.499492
Eif2ak1	5670	0.176946	6.06521	1.98712	0.188293	0.499492
Bms1	4854	0.158001	7.32602	1.98966	0.188035	0.499492
Srprb	4287	0.181482	5.39015	1.98763	0.188242	0.499492
Slc35d2	3298	0.328142	2.48059	1.98809	0.188195	0.499492
Cops8	4448	0.157054	6.72692	1.9911	0.187888	0.499492
Hif1an	6606	0.156215	7.07662	1.98849	0.188154	0.499492
Mfsd2b	5148	-0.383991	1.52565	1.98651	0.188356	0.499492
Ptpdc1	5151	-0.202901	4.5221	1.9865	0.188357	0.499492
Lrrc3b	2026	0.477578	0.219128	1.9905	0.187949	0.499492
Kcna5	2862	0.25234	2.76646	1.98811	0.188193	0.499492
Gpr173	5109	-0.228894	3.61421	1.98933	0.188068	0.499492
Nptx2	2536	0.342837	1.8666	1.99077	0.187921	0.499492
Cbln4	2902	0.278321	5.48974	1.98884	0.188119	0.499492
6230400D17	2472	-0.424363	1.21778	1.98752	0.188252	0.499492
1190001M18	1270	-0.516971	0.563372	1.9866	0.188346	0.499492
Gm2a	4127	0.185822	6.54839	1.98403	0.188609	0.499595
Akap8l	2075	-0.262915	5.64939	1.98305	0.188709	0.499595
Hapln1	5902	0.280051	5.25185	1.98315	0.188699	0.499595
Syngr1	4808	0.387439	1.36535	1.98524	0.188485	0.499595
Stambpl1	5557	0.321627	2.94965	1.98329	0.188684	0.499595
Mrrf	4971	0.198761	4.22792	1.9841	0.188602	0.499595
St3gal2	5041	-0.201864	6.60074	1.98355	0.188658	0.499595
Pced1b	2197	0.235087	4.47985	1.98452	0.188558	0.499595
Cdc42se1	3258	0.180744	6.51446	1.98351	0.188662	0.499595
B3galnt2	6335	0.185182	5.76058	1.98159	0.188858	0.499897
Zc3h14	7891	0.175066	7.34505	1.98066	0.188954	0.499967
Wwc2	13784	-0.175199	7.1524	1.98085	0.188934	0.499967
Hmox1	1751	0.259808	6.35784	1.9787	0.189154	0.49997
Slc52a3	2767	-0.329625	3.5623	1.97811	0.189215	0.49997
Cand2	5474	-0.23316	6.85319	1.98022	0.188999	0.49997
Oser1	2600	0.215906	4.04145	1.97793	0.189233	0.49997
Selenoo	3744	-0.269363	3.34364	1.97844	0.189181	0.49997
Trp53i13	2157	-0.340569	3.72837	1.97873	0.189151	0.49997
Eml1	7436	-0.203533	5.0962	1.97993	0.189028	0.49997
Bend2	6206	-0.722167	1.7075	1.9786	0.189165	0.49997
Gm11827	1368	-0.408187	0.393206	1.97553	0.18948	0.50053
Pdzd2	18419	-0.245244	6.9079	1.97369	0.189669	0.50077
	1384	0.212435	9.54763	1.9739	0.189648	0.50077
Jagn1	3412	0.187381	4.73079	1.97363	0.189676	0.50077
Sertad4	3850	0.194704	4.81264	1.97141	0.189904	0.500859
Tro	7296	0.203327	6.55709	1.97127	0.189918	0.500859
Wdr47	4859	-0.194313	4.08539	1.9717	0.189874	0.500859
Fbh1	5115	0.166945	7.1464	1.97176	0.189868	0.500859
Kif13b	13017	-0.214776	5.80736	1.97136	0.189909	0.500859
Psmg4	555	-0.297661	2.65635	1.97262	0.189779	0.500859
Nsmce1	1329	0.189166	5.34807	1.96963	0.190087	0.501203
Srsf2	2958	-0.291048	8.21414	1.96933	0.190119	0.501203
Camkk1	3728	-0.268018	2.67445	1.96795	0.190261	0.501394
Adamts6	7798	-0.360009	3.25838	1.96828	0.190227	0.501394
Pde1c	20067	-0.32157	1.6088	1.96732	0.190326	0.501473
Ak1	2593	0.268467	4.44116	1.96646	0.190415	0.501617
Ccdc92	2729	-0.275225	3.27165	1.96611	0.190452	0.50162
Dnah7c	12603	-0.406305	1.08773	1.96541	0.190524	0.501719
Gatad2a	5589	-0.211304	7.51971	1.96251	0.190824	0.502339
Tdrp	4695	-0.200786	4.80716	1.96223	0.190854	0.502339
Ankrd39	4654	-0.295567	2.67624	1.96212	0.190864	0.502339
Lrrc59	3073	0.175038	7.6149	1.96095	0.190986	0.502544
Sgo2a	7007	0.275811	5.55816	1.9607	0.191012	0.502544
Cul1	4040	0.201336	7.70169	1.9598	0.191105	0.502576
Zfp873	3179	0.271945	3.98297	1.95957	0.191129	0.502576
Zfp97	2684	0.335103	2.87318	1.96004	0.19108	0.502576
Cop1	17516	0.211807	6.3806	1.95873	0.191217	0.502623
Slc25a40	8386	-0.295265	4.1304	1.95883	0.191206	0.502623
Jag2	6965	-0.382593	3.88936	1.95788	0.191305	0.502763
Nell2	4670	-0.216442	3.52924	1.95704	0.191393	0.502901
Zfr2	7483	-0.44715	2.43832	1.9554	0.191564	0.503258
Cuedc1	5779	-0.309674	4.22741	1.95232	0.191885	0.503266
Map2k3	3314	0.209081	5.97888	1.95115	0.192007	0.503266
Pitrm1	4787	0.169007	7.14566	1.95153	0.191968	0.503266
Sema3a	13868	0.263337	5.44008	1.95104	0.192019	0.503266
Slc34a2	5013	0.395223	1.30059	1.95277	0.191838	0.503266
Ssbp1	8360	0.200757	6.01764	1.95435	0.191673	0.503266
Sh2b1	3932	-0.213044	6.64798	1.95101	0.192022	0.503266
Aph1b	5163	0.234652	5.30751	1.95495	0.19161	0.503266
Kazn	10721	-0.204116	6.01366	1.95417	0.191692	0.503266
Ubr7	3261	0.176107	6.86905	1.95142	0.191979	0.503266
Sclt1	7569	0.204081	4.56588	1.95127	0.191995	0.503266
Lrrc51	1210	0.415796	0.940419	1.95362	0.191749	0.503266
Zfp449	3738	0.225752	4.86245	1.95194	0.191925	0.503266
Gm8113	2721	0.325471	5.75698	1.95013	0.192114	0.503322
Gm16740	956	-0.440377	0.676136	1.95019	0.192108	0.503322
Ap2s1	1472	-0.243375	5.89603	1.94907	0.192225	0.503522
Chn2	5812	0.275817	2.73488	1.94608	0.192539	0.503608
Srsf6	4810	-0.194903	8.73309	1.94692	0.19245	0.503608
Pes1	3024	0.173225	6.93506	1.94717	0.192425	0.503608
Vps16	3727	0.177807	6.39447	1.94639	0.192506	0.503608
Hcrtr1	2608	0.35916	2.46121	1.94653	0.192491	0.503608
Bud31	1609	0.221225	5.84155	1.94762	0.192377	0.503608
Lrrc55	4080	-0.520737	0.927242	1.94613	0.192534	0.503608
Gm35533	675	-0.228957	5.08115	1.94824	0.192313	0.503608
Cyp4f13	3330	-0.322043	3.33656	1.94547	0.192603	0.503684
Cep19	1751	0.209281	4.05744	1.94372	0.192787	0.504073
Tmem106c	2434	0.193187	4.37464	1.94304	0.192858	0.504115
Gm6871	1892	0.47522	3.07026	1.9429	0.192873	0.504115
Dnajb4	8765	0.240529	5.59642	1.94199	0.192969	0.504183
Lrrc42	2139	0.177045	6.20413	1.94214	0.192953	0.504183
Immt	11353	0.176635	7.71826	1.94108	0.193064	0.504341
Adora2b	1845	-0.478461	0.561857	1.94029	0.193148	0.504347
Aatf	2869	0.208991	5.79935	1.94006	0.193172	0.504347
Snx24	1880	0.28087	3.23175	1.94037	0.193139	0.504347
Tctn3	3273	0.222547	3.92225	1.93909	0.193274	0.504521
Gtpbp3	3984	-0.258917	4.5913	1.93801	0.193388	0.504616
Dpagt1	3425	0.196405	4.87726	1.9374	0.193453	0.504616
Tyk2	6865	-0.217498	5.1304	1.93797	0.193392	0.504616
Tapbpl	2352	-0.39352	1.71117	1.93709	0.193486	0.504616
Ddx49	2928	-0.227449	4.81019	1.93751	0.193441	0.504616
Kcmf1	6325	0.191304	6.11376	1.93667	0.19353	0.50464
Large1	7976	0.185066	5.71781	1.93569	0.193634	0.504774
Naa35	8861	0.168212	6.7539	1.93552	0.193652	0.504774
Immp1l	955	0.222299	4.58061	1.9347	0.193738	0.504907
Lrrc8a	4308	0.220331	3.87831	1.93354	0.193861	0.505071
Fam124a	4406	0.221085	3.31371	1.93245	0.193977	0.505071
Fam124b	3357	0.522589	0.71834	1.93294	0.193925	0.505071
Hvcn1	3563	-0.297349	2.42949	1.93268	0.193952	0.505071
A830082K12	8255	-0.346068	2.44578	1.93314	0.193903	0.505071
Acox3	11521	-0.238995	4.29023	1.9321	0.194014	0.505075
Dop1a	20476	-0.180425	5.33663	1.93141	0.194087	0.505174
Trim28	4158	0.191976	9.72131	1.92877	0.194368	0.505197
Brme1	2406	0.27812	2.8339	1.92783	0.194468	0.505197
Gnat2	2995	0.407037	0.63961	1.92804	0.194444	0.505197
Acot8	1997	-0.275465	2.84218	1.92709	0.194546	0.505197
Parvb	4416	0.203791	5.74278	1.93049	0.194184	0.505197
Fbxl16	3478	-0.350281	2.36323	1.92983	0.194254	0.505197
Nkd1	4558	-0.215325	4.64175	1.92703	0.194553	0.505197
Anapc13	2377	0.209345	4.94928	1.9279	0.194459	0.505197
Npepl1	2998	-0.281092	5.16458	1.92729	0.194525	0.505197
Six5	3007	-0.270138	5.35852	1.92992	0.194245	0.505197
Ssb	2160	0.258505	8.40199	1.9308	0.194151	0.505197
Septin5	3915	-0.402929	2.03044	1.92913	0.194329	0.505197
Arhgap8	3546	-0.475029	1.36057	1.92941	0.194299	0.505197
Trappc2l	1950	0.213909	3.89362	1.92666	0.194592	0.505208
Pdlim7	4849	-0.258921	5.45547	1.92474	0.194796	0.505558
H60b	1213	0.437654	2.20825	1.92473	0.194797	0.505558
Acp7	2232	-0.416796	1.1792	1.9237	0.194907	0.505751
Ict1os	1052	-0.525201	0.134925	1.92174	0.195116	0.506202
Tmem62	3348	-0.365062	1.52303	1.92129	0.195164	0.506236
Tpm3	6085	-0.171688	7.93037	1.91945	0.195361	0.506654
Mgat1	4733	-0.22173	6.02344	1.91899	0.19541	0.506673
Pex16	1775	-0.307805	2.98305	1.9184	0.195474	0.506673
Polr1d	3043	0.195949	5.85334	1.91858	0.195455	0.506673
Jade2	10760	0.254388	3.6785	1.91578	0.195754	0.506759
Cenpo	7263	0.217168	4.08908	1.91546	0.195789	0.506759
Vash1	2599	-0.235823	4.57174	1.91604	0.195727	0.506759
Prom1	7175	0.261108	3.81985	1.91637	0.195691	0.506759
Cep350	16520	-0.166846	6.85609	1.91706	0.195617	0.506759
Zbtb25	3131	-0.219603	4.17008	1.91564	0.19577	0.506759
Xlr3c	1584	0.512392	1.21718	1.9166	0.195667	0.506759
Zfp68	7962	0.182144	6.5083	1.91582	0.19575	0.506759
Fancd2	7937	0.173879	6.037	1.91439	0.195903	0.506963
Timm21	1315	0.203119	5.10435	1.91163	0.1962	0.507612
Cops7b	5515	0.174977	5.35277	1.91109	0.196258	0.507612
AI467606	1932	-0.574245	0.544567	1.91108	0.19626	0.507612
Plekhm1	5968	-0.213977	5.51172	1.90975	0.196403	0.507889
	6237	-0.265112	4.65439	1.9093	0.196451	0.507922
Slc22a5	3071	-0.204169	4.08157	1.90865	0.196521	0.508013
Git1	4838	-0.251487	6.62177	1.90725	0.196673	0.508129
Fkbp3	7849	0.18676	6.96654	1.90692	0.196708	0.508129
Zfp729a	9771	-0.285539	4.92705	1.90754	0.196641	0.508129
Sms	6010	0.313284	5.27591	1.90733	0.196663	0.508129
Eif4a2	5338	0.21914	8.99007	1.90573	0.196837	0.508371
Fli1	3486	0.250751	4.15302	1.90389	0.197035	0.508793
B3galt4	1569	-0.328427	2.12461	1.90282	0.197152	0.509001
Eif1b	1125	0.18416	5.53228	1.90227	0.197211	0.509062
Zrsr1	4492	0.227958	3.81134	1.90181	0.197261	0.5091
Ist1	7006	0.167852	7.03868	1.90095	0.197354	0.50925
Lztfl1	11152	-0.300262	5.18342	1.90062	0.19739	0.509251
P4ha3	3135	-0.238619	4.03519	1.89984	0.197475	0.509378
Gm10509	259	-0.538757	0.626585	1.89941	0.197521	0.509406
	5677	-0.329238	2.45673	1.89895	0.197572	0.509445
Ecpas	11447	0.181181	7.55218	1.89854	0.197616	0.509467
Senp1	11873	0.170277	6.3674	1.89724	0.197757	0.509647
Nap1l4	3094	0.156898	8.01851	1.89742	0.197737	0.509647
Arhgef11	7951	-0.192567	6.58359	1.8958	0.197913	0.509959
Mitf	6196	-0.392463	1.90071	1.89536	0.197962	0.509993
Syt14	11932	-0.258726	4.32629	1.89338	0.198177	0.510365
	1158	-0.457071	0.409794	1.89368	0.198144	0.510365
Zfp273	3799	-0.300925	3.47812	1.89243	0.198281	0.51054
Unc45a	5054	-0.289796	5.30515	1.89107	0.19843	0.510672
Sccpdh	7562	0.233026	5.6589	1.89142	0.198391	0.510672
Nbeal2	9554	-0.349805	3.61785	1.89098	0.198439	0.510672
Pja2	4740	0.169189	7.51259	1.88967	0.198582	0.5109
Tsnax	3917	0.163587	6.86527	1.88952	0.198598	0.5109
Tcf7l2	8739	-0.195788	4.61863	1.88889	0.198668	0.510988
Gm9	817	0.627531	0.169593	1.88837	0.198725	0.511042
Dlgap4	8451	-0.249459	6.11001	1.88751	0.198819	0.511101
Vrk2	6591	0.311734	3.43357	1.8876	0.198809	0.511101
Sin3a	5385	0.161338	7.74193	1.88693	0.198882	0.511172
Epha1	3928	-0.290256	3.2586	1.88642	0.198938	0.511224
Ptcd3	6841	0.226448	6.90445	1.88591	0.198994	0.511277
Gys1	4789	0.219881	6.20251	1.88373	0.199233	0.51138
Ppp1r12c	4960	-0.275282	5.91734	1.88465	0.199133	0.51138
0610010K14	1896	-0.408061	0.9388	1.88354	0.199255	0.51138
Senp2	6901	0.188237	6.51694	1.88327	0.199283	0.51138
Twsg1	4046	-0.189435	7.57768	1.88371	0.199235	0.51138
Dsc2	5277	0.219481	3.93086	1.88382	0.199223	0.51138
Ldb1	3583	-0.203507	7.28744	1.88331	0.19928	0.51138
Gipc1	1729	-0.290961	6.05909	1.88178	0.199447	0.511709
Piwil2	5287	-0.345657	5.60449	1.88119	0.199513	0.511786
Slc10a4-ps	1382	0.321973	1.96886	1.87992	0.199652	0.512052
Tesk1	4434	-0.287736	4.53304	1.87916	0.199736	0.512175
Bcl2l1	4586	0.180151	5.76734	1.87823	0.199838	0.512255
Pptc7	4719	-0.242608	4.73984	1.87843	0.199816	0.512255
Idh3g	2701	0.174326	6.45499	1.87753	0.199916	0.512288
Dad1	3916	0.204242	6.2086	1.87747	0.199922	0.512288
Nudt4	3210	0.266643	8.44765	1.87632	0.200049	0.512522
Pcolce	3823	-0.293845	7.7841	1.87355	0.200355	0.513122
Snx32	1650	0.407925	2.09668	1.8737	0.200339	0.513122
Crem	5895	0.251212	3.60124	1.87312	0.200403	0.513154
Espl1	8749	-0.209262	7.09629	1.87248	0.200474	0.513244
Cldn7	1948	-0.42474	0.609633	1.87133	0.200601	0.513478
Clcn4	8575	-0.163304	5.88869	1.87076	0.200665	0.513501
	2494	0.250023	4.48037	1.8706	0.200682	0.513501
Ncaph2	4198	0.194974	7.51452	1.86801	0.20097	0.513533
Patz1	5904	-0.172993	6.58271	1.86791	0.20098	0.513533
Ddx47	6652	0.174582	6.42675	1.86894	0.200866	0.513533
Hddc3	3775	0.285234	4.04347	1.8682	0.200949	0.513533
Fam20b	8770	0.167637	6.88462	1.86978	0.200772	0.513533
Dmxl1	21923	-0.219556	6.60903	1.8701	0.200738	0.513533
Ccdc40	6031	0.372507	0.553153	1.86878	0.200884	0.513533
Naa80	3154	-0.433928	3.31312	1.86887	0.200874	0.513533
Hsd17b11	3265	0.188267	5.67277	1.86586	0.201209	0.514026
Mapk1ip1l	8310	0.173772	7.56773	1.86553	0.201245	0.514026
mt-Nd1	957	-0.366653	10.8904	1.86494	0.20131	0.514102
Slc1a3	8537	0.292334	4.14252	1.86401	0.201414	0.514107
Klhl3	7322	-0.358022	2.45963	1.86432	0.20138	0.514107
Helz	15044	-0.157773	7.05221	1.86268	0.201563	0.514107
Zscan10	2856	-0.243342	3.12519	1.86307	0.20152	0.514107
Yif1b	1363	-0.2565	4.55298	1.86278	0.201552	0.514107
Shld2	5727	0.251122	4.00647	1.86292	0.201536	0.514107
Taf13	3155	0.228309	4.75047	1.86285	0.201543	0.514107
Ndufs1	8086	0.193245	7.17712	1.86079	0.201773	0.51437
Arhgef2	9844	0.172744	6.90867	1.86081	0.201772	0.51437
Xpo5	3709	0.153677	7.20211	1.8613	0.201717	0.51437
Prrc2b	11262	-0.228232	9.06857	1.85968	0.201898	0.514596
Ppara	3836	0.28433	2.24187	1.85901	0.201972	0.514659
Nup210	10474	-0.218955	5.68388	1.85882	0.201994	0.514659
Sdf2	1515	0.184886	5.69506	1.8579	0.202097	0.514763
Snai2	2021	0.205177	6.18938	1.85621	0.202286	0.514763
	6019	0.489986	1.0069	1.85749	0.202143	0.514763
Ppat	4421	0.234783	6.47529	1.8571	0.202186	0.514763
Cfap20	4451	0.178988	5.92215	1.85625	0.202281	0.514763
Serf2	5455	0.185798	6.72332	1.85744	0.202148	0.514763
Jpx	4785	-0.407538	1.67416	1.85643	0.202261	0.514763
Snd1	9757	0.206716	7.91339	1.8511	0.20286	0.514774
Uqcc1	6044	0.179963	5.59539	1.85504	0.202418	0.514774
Gata3	3978	0.39621	0.607454	1.85436	0.202493	0.514774
Gpld1	5415	-0.29183	2.22964	1.85475	0.20245	0.514774
Acss1	4128	-0.201287	5.48134	1.85107	0.202863	0.514774
Pias3	3918	-0.22302	5.3322	1.85298	0.202648	0.514774
Gpn2	1482	-0.237334	3.42776	1.8551	0.20241	0.514774
Crtap	1772	0.198651	6.2293	1.85332	0.20261	0.514774
Lap3	3098	0.167306	6.71412	1.85296	0.20265	0.514774
Mab21l3	3610	0.247625	2.86708	1.85137	0.202829	0.514774
Ermp1	9338	0.196456	5.88746	1.85207	0.202751	0.514774
Fhl4	3554	0.395157	1.25637	1.85245	0.202708	0.514774
Gan	13463	-0.171498	6.02557	1.85235	0.202719	0.514774
	3509	0.179475	5.67402	1.85173	0.202789	0.514774
Sec23ip	8907	0.170095	6.87431	1.85292	0.202656	0.514774
Btbd9	6857	0.172039	6.01293	1.85332	0.20261	0.514774
Nacc2	7815	-0.185539	4.45801	1.85002	0.202981	0.514982
Ly96	1021	0.360114	1.93013	1.84853	0.203149	0.515225
Fndc9	2290	0.448031	0.65645	1.84881	0.203118	0.515225
Ccdc170	3792	0.405829	1.08829	1.84785	0.203226	0.515329
Cstf3	5879	0.196717	6.01473	1.84719	0.2033	0.515426
Pip5k1a	4383	0.153126	6.17475	1.84682	0.203341	0.51544
Podxl	5488	0.159353	8.14456	1.84542	0.2035	0.515568
Nipal3	7588	-0.225015	4.27435	1.84591	0.203444	0.515568
Wdr54	6562	-0.394183	1.94988	1.84544	0.203498	0.515568
Kptn	3341	-0.273427	3.92206	1.844	0.20366	0.515612
Apex2	8744	0.177254	4.64235	1.844	0.20366	0.515612
Pzp	6414	0.525361	0.431753	1.84488	0.20356	0.515612
A330009N23	1772	-0.377491	0.683285	1.84412	0.203646	0.515612
Lbx2	934	-0.615471	0.641144	1.84305	0.203768	0.515792
Tex30	1926	0.31941	5.51868	1.84242	0.203838	0.515881
Tagln3	1240	0.508528	0.108067	1.84207	0.203879	0.515893
Plin2	3512	0.219067	6.02005	1.84146	0.203948	0.515976
Ddit4	1755	0.220967	6.93585	1.84088	0.204013	0.516049
Adamts8	4613	0.256131	2.79533	1.83964	0.204153	0.516314
Arhgap17	9759	-0.171758	5.97309	1.83899	0.204228	0.516321
Cdh8	7740	-0.518396	-0.0063656	1.83915	0.204209	0.516321
Tbc1d31	6366	0.16942	5.28408	1.8386	0.204272	0.516325
Veph1	7086	-0.317102	1.46089	1.83834	0.204302	0.516325
Zfp931	2299	0.274421	3.4962	1.8372	0.204431	0.516512
Gm16364	1313	-0.442226	0.746114	1.83706	0.204447	0.516512
Nr2c2	14935	-0.166066	5.98634	1.83601	0.204566	0.516665
Tmem130	2903	-0.51284	0.272782	1.83589	0.20458	0.516665
Gtf2h1	2984	0.195035	6.09764	1.83528	0.204649	0.516749
Zscan12	5003	0.190504	4.89829	1.83413	0.204781	0.51699
Mrtfa	6114	-0.279254	5.24025	1.8331	0.204897	0.517194
Mcmbp	5107	0.167849	7.28369	1.83249	0.204967	0.517278
Kif2a	6393	0.246317	6.52924	1.82986	0.205268	0.517765
Nup93	4257	0.179322	6.81918	1.83029	0.205218	0.517765
Mrpl15	8487	0.229092	6.0369	1.82994	0.205258	0.517765
Zmym2	7860	0.20672	7.39828	1.82893	0.205374	0.517851
Nono	4375	0.166347	9.04029	1.82894	0.205372	0.517851
Atm	10338	-0.190163	6.59759	1.82843	0.205431	0.517904
Traf2	5101	0.224158	4.93846	1.82781	0.205502	0.517992
Fam53a	9114	-0.233261	5.08503	1.82666	0.205633	0.518146
Cnnm2	3558	-0.260167	3.19239	1.82664	0.205635	0.518146
Mphosph6	2476	0.236316	5.62032	1.82498	0.205826	0.518535
Zfp764	2508	0.241607	3.3719	1.82324	0.206026	0.518947
Grik2	13246	-0.451527	1.06487	1.82201	0.206167	0.519213
Gemin8	2487	0.208411	3.81078	1.82135	0.206242	0.519225
Slc35f2	2716	0.27325	4.21225	1.82134	0.206244	0.519225
Ttc21b	9282	0.177001	5.27205	1.81994	0.206405	0.519538
Csde1	10902	0.223265	9.13816	1.81768	0.206665	0.520102
Slc2a9	5083	-0.318201	1.92714	1.81607	0.206851	0.520158
Stac2	3139	0.3771	2.51277	1.81404	0.207086	0.520158
Zfp334	8205	0.166345	6.04327	1.81622	0.206834	0.520158
Isyna1	2436	-0.279927	8.13244	1.81516	0.206955	0.520158
Ikbip	4933	0.189402	5.55772	1.81469	0.20701	0.520158
Chga	2756	-0.458462	0.571113	1.81657	0.206793	0.520158
Hdac7	6755	-0.296268	6.17014	1.81633	0.206821	0.520158
Kif6	6015	-0.398897	0.717399	1.81477	0.207001	0.520158
Cdca5	2129	0.187698	5.88318	1.8148	0.206997	0.520158
Bgn	6099	-0.245348	8.39445	1.81404	0.207085	0.520158
Kcnj4	2152	-0.447931	0.0872311	1.81459	0.207021	0.520158
Orai3	2141	0.187219	4.63773	1.81338	0.207161	0.520258
Fgf11	3044	-0.216269	4.00938	1.81296	0.20721	0.520289
Fam169a	6082	0.401542	6.18141	1.81182	0.207342	0.520528
Bub1	4354	0.238646	7.33942	1.81112	0.207423	0.520643
Dync2i2	2359	-0.246721	4.67951	1.81056	0.207487	0.520712
Hdgfl2	4876	-0.219766	6.58181	1.80838	0.207741	0.521074
Ptbp1	4740	-0.197283	8.95321	1.80807	0.207776	0.521074
Nsmce4a	5044	0.206909	6.69516	1.8085	0.207727	0.521074
Tmem11	1745	0.179174	5.307	1.80848	0.207729	0.521074
Wipf2	7819	-0.170343	5.6152	1.80471	0.208167	0.521963
As3mt	1751	0.218918	4.99053	1.80135	0.208559	0.522467
Asb3	5406	0.199883	4.60409	1.80111	0.208587	0.522467
Slc35a3	10786	-0.313328	5.31327	1.8017	0.208518	0.522467
Utp11	4711	0.178649	5.63353	1.8019	0.208495	0.522467
Pcdh10	15888	-0.359265	1.74014	1.80244	0.208432	0.522467
Abca12	14808	-0.438417	1.35043	1.80131	0.208564	0.522467
	5845	-0.248115	3.59001	1.79909	0.208823	0.522969
2310001H17	7241	-0.693743	-0.326121	1.79819	0.208928	0.523139
Faap24	1966	0.231759	3.06997	1.79706	0.209061	0.523289
Zfp619	5969	-0.256611	3.55827	1.79716	0.209049	0.523289
Pcdhga4	4727	-0.378911	1.71049	1.79617	0.209164	0.523456
Ttyh3	5684	-0.277838	8.64969	1.79549	0.209245	0.523567
Cnot9	3826	0.1646	7.0648	1.79467	0.20934	0.523716
B4galt4	3213	0.198146	4.62843	1.79397	0.209423	0.52383
Ubtf	6552	-0.152883	7.91243	1.79303	0.209533	0.523924
Eif1	2098	0.16684	7.92036	1.79333	0.209497	0.523924
Paip2b	6335	0.178846	7.08601	1.79254	0.209591	0.523977
Piezo1	9935	-0.293675	7.39834	1.79185	0.209672	0.524088
Crispld2	4777	-0.207654	5.24061	1.79071	0.209805	0.524238
Btbd18	3519	-0.380925	1.54087	1.79088	0.209785	0.524238
Fbln1	4368	-0.251849	6.64352	1.78822	0.210098	0.52428
Mief1	8106	0.163947	5.90171	1.78599	0.210362	0.52428
Zeb1	10266	0.154702	7.12844	1.78844	0.210073	0.52428
Anapc11	5057	-0.182135	5.54945	1.78592	0.210369	0.52428
Sema4c	4593	-0.221648	5.98631	1.78696	0.210247	0.52428
Creb3l1	2603	-0.27585	6.6684	1.78622	0.210334	0.52428
Fabp3	823	-0.243943	3.1779	1.78798	0.210127	0.52428
Lrrc47	3510	-0.213612	6.25276	1.78684	0.210261	0.52428
Synm	7933	-0.307365	5.10211	1.78634	0.21032	0.52428
Pla2g4c	3747	0.306781	2.06604	1.78861	0.210052	0.52428
Xkr8	4312	-0.205093	3.8056	1.78727	0.210211	0.52428
Chchd5	1727	0.217123	4.15986	1.78904	0.210002	0.52428
Smim7	3266	0.194321	6.88813	1.7892	0.209983	0.52428
Lrrc40	4771	0.214654	6.2479	1.78968	0.209927	0.52428
Pstk	7914	-0.198342	4.1787	1.78672	0.210275	0.52428
Cnih4	3783	0.200466	5.33537	1.78526	0.210448	0.524295
Cep76	3979	0.220416	4.23753	1.7855	0.21042	0.524295
E4f1	4447	-0.229556	4.60985	1.78437	0.210552	0.524449
Fam171a2	3119	-0.380849	5.04149	1.78398	0.210599	0.524449
Gatd3a	2527	-0.189532	5.41136	1.78381	0.210619	0.524449
Cacna1h	9763	-0.336241	7.04252	1.78346	0.21066	0.524459
Lrif1	9192	-0.288865	4.49038	1.78309	0.210704	0.524478
Ace	5287	0.467098	1.60667	1.78211	0.210821	0.524619
Bpifa6	1572	0.540388	0.907776	1.78199	0.210834	0.524619
Gdap2	4794	0.20224	3.94321	1.78087	0.210967	0.524859
Steap1	1377	-0.333635	1.15576	1.77997	0.211074	0.525012
	17242	-0.192384	4.93949	1.77946	0.211135	0.525012
Igtp	2022	0.40393	1.22034	1.77943	0.211138	0.525012
Lpar6	5400	0.240829	4.62168	1.77826	0.211277	0.525266
Hyal2	3293	-0.267251	5.7873	1.77714	0.21141	0.525302
Jdp2	2148	-0.325998	2.6269	1.77691	0.211437	0.525302
Olfml1	1685	0.18724	4.86821	1.77771	0.211342	0.525302
2700033N17	721	-0.399013	0.188535	1.7771	0.211414	0.525302
Paip1	3456	0.280844	6.95126	1.7756	0.211593	0.525395
Fastkd1	5853	0.195383	5.0076	1.77547	0.211608	0.525395
Pex10	3298	-0.200765	3.67791	1.77536	0.211621	0.525395
Lpar4	4238	-0.385449	4.7335	1.77577	0.211573	0.525395
Ndufaf5	1789	0.211289	3.51861	1.77502	0.211662	0.525406
	3229	0.223537	4.84839	1.7731	0.21189	0.52579
	13740	-0.195627	5.95017	1.77329	0.211867	0.52579
Tlcd3a	6615	0.199585	3.62336	1.77246	0.211966	0.525889
Ptprb	13333	-0.220341	4.67101	1.77198	0.212024	0.525941
Dnm2	5330	-0.17979	6.63545	1.77081	0.212163	0.526195
	3975	-0.223241	4.40343	1.76913	0.212364	0.526602
4933427D14	5697	0.186611	4.75726	1.76732	0.21258	0.526722
Strap	3090	0.24612	7.57763	1.76831	0.212462	0.526722
Vps33b	3471	0.180236	4.24144	1.7673	0.212583	0.526722
Patl1	4221	0.165442	6.3753	1.76658	0.212669	0.526722
Cks2	692	0.187986	6.20038	1.76725	0.212589	0.526722
Naip5	5204	-0.422149	0.841708	1.76691	0.21263	0.526722
Gm47467	395	0.3524	1.25913	1.76687	0.212635	0.526722
Mob3b	6200	0.276516	2.63498	1.76543	0.212807	0.526882
Gm45495	1700	0.318057	1.5238	1.76547	0.212802	0.526882
Ier2	1522	-0.292319	4.78722	1.76355	0.213033	0.52735
Sar1b	1255	0.210709	5.19423	1.76172	0.213253	0.527418
Tubd1	2070	0.217036	3.30972	1.76149	0.21328	0.527418
Gtpbp4	9566	0.245723	7.13871	1.76153	0.213275	0.527418
Dusp27	4049	0.334336	2.30304	1.7616	0.213267	0.527418
Utp6	4517	0.19943	6.96683	1.76292	0.213108	0.527418
Nyap1	5244	-0.279534	2.9535	1.76246	0.213163	0.527418
Zcchc10	1391	0.267193	4.27859	1.75687	0.213837	0.527898
Prmt5	3958	0.149002	6.96201	1.75931	0.213543	0.527898
Kdm4b	4895	-0.254926	6.11286	1.75883	0.2136	0.527898
Pds5a	19335	0.189384	7.88824	1.75672	0.213855	0.527898
Emc3	3361	0.16506	6.18513	1.75839	0.213653	0.527898
Ythdf1	3316	0.164533	7.20447	1.7583	0.213664	0.527898
Daglb	9567	-0.321424	2.70686	1.75757	0.213752	0.527898
Edem3	6381	-0.195383	6.9515	1.75732	0.213781	0.527898
Ogfr	2580	-0.206447	6.57603	1.75652	0.213878	0.527898
	2697	0.202437	8.65719	1.7567	0.213857	0.527898
Zkscan8	8902	-0.251127	6.47978	1.75827	0.213668	0.527898
Ddx50	10129	0.168358	7.25087	1.75576	0.21397	0.527984
Crtc3	9850	-0.219927	6.11629	1.75532	0.214024	0.527984
Kctd13	2487	-0.25064	3.12243	1.75541	0.214012	0.527984
Haspin	2810	0.244033	4.0709	1.75458	0.214113	0.528064
Nfkb2	3289	-0.261438	4.16412	1.75368	0.214221	0.528088
Dtymk	2631	0.155311	6.21466	1.75345	0.21425	0.528088
Pank1	3692	0.156646	6.14263	1.75376	0.214211	0.528088
	2491	0.189617	9.61992	1.75291	0.214314	0.528157
Tle2	6221	-0.388839	5.43801	1.75239	0.214377	0.52822
Abcc5	10681	0.225441	6.97168	1.75077	0.214574	0.52855
Nfatc2	10578	-0.271999	3.1916	1.75024	0.214638	0.52855
Nr4a3	5987	0.447553	1.38024	1.74959	0.214717	0.52855
Laptm5	3788	-0.251539	3.14851	1.74981	0.21469	0.52855
C1rl	3010	-0.405316	0.720845	1.74893	0.214797	0.52855
Atg2b	13456	0.159894	6.26482	1.74889	0.214802	0.52855
Antkmt	800	-0.251047	4.73146	1.74994	0.214675	0.52855
Znhit1	1860	-0.259845	4.19703	1.74886	0.214805	0.52855
Arid5b	10060	0.152051	6.64247	1.7483	0.214874	0.528629
Etfb	1164	0.300466	3.86816	1.74738	0.214986	0.528704
	6627	-0.272121	4.74213	1.74753	0.214967	0.528704
Hdac8	4839	0.209637	4.04079	1.74713	0.215015	0.528704
Cpsf4l	2246	-0.249575	3.29345	1.74558	0.215204	0.528761
Plxna3	7880	-0.233874	5.45696	1.74635	0.21511	0.528761
Elac1	4971	-0.195144	4.02002	1.74632	0.215114	0.528761
Mtmr12	7041	0.164813	5.7737	1.74517	0.215254	0.528761
Arsb	6037	-0.248351	3.64411	1.7459	0.215165	0.528761
Fzd5	6915	-0.194552	4.29315	1.74484	0.215295	0.528761
Zfp36l2	3530	-0.262085	6.76874	1.74483	0.215296	0.528761
Gpc1	5159	-0.221944	7.16738	1.74396	0.215401	0.528928
Med13	10840	-0.214697	7.57115	1.74344	0.215465	0.528995
Disp1	5224	-0.212833	4.70678	1.74302	0.215516	0.52903
Nufip1	3974	0.224909	5.05055	1.7425	0.215579	0.529096
Myh7	8616	-0.479273	1.94393	1.74181	0.215663	0.529211
Tmem168	5825	-0.230563	6.08412	1.74023	0.215856	0.529593
Pheta2	3311	-0.266747	3.55205	1.73978	0.215912	0.52964
Tex19.1	1872	0.267609	5.42383	1.73897	0.21601	0.529747
Atpaf2	2137	0.178231	4.84455	1.73851	0.216066	0.529747
Gpr183	2887	0.388197	0.657603	1.73868	0.216046	0.529747
Plod3	4519	0.24756	6.34118	1.73655	0.216306	0.529828
Nup50	4894	0.14967	7.08313	1.73719	0.216229	0.529828
Mettl6	7752	0.208018	5.59274	1.73727	0.216218	0.529828
Ttc4	3568	0.160162	5.94017	1.73634	0.216332	0.529828
	5663	0.161899	6.77906	1.73694	0.216258	0.529828
Tmed8	7409	0.192682	5.21473	1.73614	0.216357	0.529828
Zfp111	10160	0.188524	5.19633	1.73701	0.21625	0.529828
Cbx5	9006	0.21144	9.55937	1.73517	0.216475	0.529994
Klhdc3	2126	-0.195901	6.90154	1.73498	0.216499	0.529994
Nuf2	6341	0.216404	5.99668	1.73428	0.216585	0.530024
Nxnl2	3505	-0.408929	0.683733	1.7339	0.216632	0.530049
	1684	0.195122	8.24067	1.73354	0.216675	0.530065
Plcd1	3093	0.25167	6.05261	1.73157	0.216917	0.530231
Atp6v1d	4602	0.1814	5.35027	1.73149	0.216928	0.530231
	4457	-0.1901	5.72945	1.73256	0.216796	0.530231
Vav1	3688	-0.52701	0.718337	1.73153	0.216922	0.530231
Suv39h1	5270	0.177595	6.17426	1.73233	0.216824	0.530231
D130020L05	3608	-0.354095	1.61389	1.72998	0.217114	0.530595
Mocs1	3110	-0.222296	4.58626	1.72882	0.217256	0.530854
	3341	0.160495	6.08804	1.72769	0.217395	0.531101
Gm10053	949	-0.622442	0.260432	1.72727	0.217447	0.53114
Nicn1	2835	0.216644	4.81218	1.72654	0.217537	0.531269
Otulin	1693	0.219471	4.59956	1.72546	0.21767	0.531503
Ipo4	4669	-0.238773	5.53407	1.72434	0.217809	0.53166
Adam15	6145	-0.343727	3.91309	1.72448	0.217792	0.53166
Lmo2	2166	0.220374	3.9866	1.72384	0.21787	0.531721
Ttc30b	2737	-0.262684	3.30955	1.72318	0.217952	0.531831
Washc3	4536	0.216565	4.34061	1.72276	0.218005	0.531868
Smyd5	5849	0.165236	5.98641	1.72211	0.218084	0.531972
Tmem184b	4702	-0.205961	6.36548	1.72086	0.218239	0.531988
Cyfip1	11941	0.153288	7.7164	1.72124	0.218193	0.531988
Zfp981	3164	0.598004	2.44195	1.72116	0.218203	0.531988
C030034I22	4231	-0.503091	0.667561	1.7211	0.21821	0.531988
Hdhd5	4381	-0.20248	5.53748	1.72037	0.2183	0.532047
Mgrn1	5087	-0.203724	6.61442	1.71994	0.218353	0.532086
Popdc3	2083	0.380991	0.574035	1.71927	0.218437	0.5322
Gm11627	1160	-0.35042	1.11761	1.71844	0.21854	0.532308
Aldoa	799	-0.57206	0.277552	1.71831	0.218556	0.532308
Lmo4	3530	0.198699	5.40584	1.71749	0.218658	0.532468
Hars	1987	0.157599	6.45684	1.71586	0.21886	0.532568
Gstt3	3842	0.307237	2.23334	1.71254	0.219274	0.532568
Cd36	3590	-0.299707	3.2015	1.71271	0.219253	0.532568
Clcn5	11452	0.158325	6.47066	1.71079	0.219493	0.532568
Prpf31	5439	0.169042	6.31	1.71062	0.219514	0.532568
Sgpl1	6143	0.144305	7.38597	1.71296	0.219222	0.532568
Trmu	3974	-0.202383	3.95021	1.70972	0.219626	0.532568
Mrpl39	2533	0.177974	5.73985	1.70983	0.219613	0.532568
1810062G17	911	0.568137	-0.111186	1.71565	0.218888	0.532568
Kcnab2	5578	0.294348	2.63495	1.71452	0.219027	0.532568
Creld1	4251	0.20963	4.13401	1.70975	0.219622	0.532568
Barx2	1968	0.384266	0.436293	1.71166	0.219384	0.532568
Nktr	21283	-0.156316	7.24055	1.7147	0.219005	0.532568
Vps18	4786	-0.269574	5.11113	1.71184	0.219362	0.532568
	8336	-0.165702	6.74085	1.71395	0.219099	0.532568
Ints7	7319	-0.154442	7.09315	1.71366	0.219135	0.532568
Spag4	4831	-0.384993	1.42139	1.71141	0.219415	0.532568
Smg7	6341	0.147426	7.06009	1.71223	0.219313	0.532568
Fam89a	1338	0.333033	1.6563	1.71402	0.21909	0.532568
Pld6	1757	-0.326725	2.05373	1.71537	0.218922	0.532568
4933415A04	2009	0.357043	1.38406	1.71316	0.219197	0.532568
Ticrr	10007	0.160712	6.1746	1.71536	0.218923	0.532568
Lifr	10776	-0.151245	6.78229	1.71255	0.219273	0.532568
Tlr12	3177	-0.318759	1.80123	1.71052	0.219527	0.532568
Gm47950	622	-0.451011	0.530724	1.71357	0.219146	0.532568
Sp4	5770	-0.323908	4.78172	1.70772	0.219878	0.533022
Ctla2a	2108	0.374057	1.60987	1.70763	0.219888	0.533022
Abl1	11596	-0.217605	7.99135	1.70663	0.220014	0.533237
Dnah9	15949	-0.396598	1.10773	1.70543	0.220163	0.53351
	2159	0.271162	2.64136	1.70419	0.22032	0.533798
Pex14	6272	-0.290634	4.72961	1.703	0.220469	0.53398
Paxx	2066	-0.275739	2.5099	1.70324	0.220439	0.53398
Phldb2	7577	0.146583	7.42897	1.70219	0.220571	0.534137
Actr3b	2425	-0.222672	3.81427	1.70167	0.220636	0.534205
Pram1	2462	-0.380933	0.615195	1.70092	0.22073	0.534343
Dnajc3	5141	0.207503	6.69273	1.69916	0.220953	0.534701
Parn	5381	0.154699	5.90585	1.69932	0.220932	0.534701
Ccnd3	8775	-0.210384	7.36714	1.69836	0.221053	0.534854
	6303	0.173736	6.42602	1.69673	0.221259	0.535171
Ubac1	2632	0.185185	5.68176	1.69694	0.221233	0.535171
	1803	0.190465	5.45306	1.69487	0.221494	0.535473
Myh14	7273	-0.370557	3.27966	1.69486	0.221495	0.535473
Arntl	7523	-0.237953	3.86741	1.69528	0.221442	0.535473
Gpa33	2742	0.4245	0.193856	1.69123	0.221954	0.536056
Adprh	2966	-0.169315	6.62694	1.68815	0.222346	0.536056
Naf1	3094	0.280847	5.1273	1.68766	0.222408	0.536056
Slc22a4	2553	0.490977	0.503855	1.68856	0.222293	0.536056
Igfbp3	3130	-0.145279	7.59302	1.68801	0.222363	0.536056
Smg8	3218	0.166057	5.51294	1.69162	0.221905	0.536056
Cebpz	4074	0.164605	6.99347	1.68773	0.222399	0.536056
Cep55	2778	0.235501	5.46725	1.68903	0.222234	0.536056
	2489	-0.26347	4.18517	1.69055	0.222041	0.536056
Pnkd	7832	-0.167165	6.80716	1.6902	0.222085	0.536056
	5065	0.27854	2.10683	1.68795	0.222371	0.536056
	6636	-0.23252	6.3882	1.68847	0.222305	0.536056
Efcab8	5693	0.705907	-0.386043	1.68873	0.222272	0.536056
Plekhg3	11727	-0.179295	5.70667	1.69087	0.222	0.536056
Scoc	4279	-0.277348	4.9037	1.69265	0.221775	0.536056
Hsf5	4158	-0.543411	-0.185212	1.6917	0.221895	0.536056
Fndc1	9903	0.394612	1.47597	1.69008	0.222101	0.536056
Platr25	6180	0.256316	5.16012	1.69227	0.221823	0.536056
Ppp1cc	3424	0.207585	7.24382	1.68713	0.222475	0.536127
Polr1c	2278	0.159699	6.38123	1.68671	0.222529	0.536167
Pknox1	6892	-0.186251	5.73669	1.6845	0.22281	0.536577
Evi5l	8524	-0.252525	5.03231	1.68449	0.222811	0.536577
Ebna1bp2	3553	0.151942	6.11577	1.685	0.222747	0.536577
Gart	5144	0.153288	7.18515	1.68375	0.222906	0.536716
Aldh3a2	5619	-0.161444	5.65409	1.68242	0.223075	0.536897
Atad5	7532	0.165664	6.09097	1.68145	0.2232	0.536897
Igfbp5	6006	-0.214268	10.6889	1.68167	0.223171	0.536897
	6499	0.155	6.07215	1.6814	0.223206	0.536897
Tnfrsf14	1438	-0.459723	0.485222	1.68222	0.223101	0.536897
Cntn2	9304	0.390042	0.438634	1.68154	0.223188	0.536897
Trib2	4335	-0.147878	7.5235	1.68104	0.223252	0.536918
Tsen2	6715	0.220749	4.46964	1.68024	0.223354	0.537074
Atp5e	1756	0.185645	6.46466	1.67819	0.223616	0.537615
Aspscr1	4770	-0.244615	5.50002	1.67773	0.223675	0.537666
Gm47469	1920	0.308349	3.39293	1.67743	0.223714	0.537669
Il17ra	8662	-0.205334	3.42885	1.67666	0.223812	0.537679
Tspan13	2474	0.264474	4.39596	1.67677	0.223798	0.537679
Amz2	5584	0.152201	6.30501	1.67646	0.223838	0.537679
Gnpda2	6862	-0.224722	3.64937	1.67598	0.2239	0.537679
Bud13	4315	0.198909	5.00447	1.67594	0.223905	0.537679
Eaf1	5490	0.172053	6.19306	1.67547	0.223966	0.537735
Ahi1	7040	0.176864	4.58428	1.67441	0.224101	0.537815
Surf6	4071	-0.160463	6.22997	1.67433	0.224111	0.537815
Adrm1	4457	-0.274574	6.23111	1.67485	0.224045	0.537815
Anapc16	4890	-0.162007	5.37149	1.67299	0.224284	0.53794
Baz2b	17604	-0.153893	6.59618	1.67299	0.224285	0.53794
Cyp7b1	2166	-0.382866	1.39196	1.673	0.224282	0.53794
Klhl25	3856	0.225832	6.06581	1.67276	0.224313	0.53794
Stat6	4402	0.207309	5.40952	1.67082	0.224563	0.538165
Asic1	5740	-0.164611	4.97768	1.67058	0.224595	0.538165
Klrb1c	2961	0.717065	0.250886	1.67111	0.224526	0.538165
Tia1	15750	-0.213699	7.43227	1.67144	0.224483	0.538165
6430710C18	2270	-0.375227	0.373804	1.67076	0.224571	0.538165
Gm49654	2223	0.369065	1.25721	1.6694	0.224746	0.538438
Armcx6	2486	0.196016	5.77343	1.66885	0.224817	0.538518
Tom1l2	8764	-0.194515	6.01765	1.66712	0.225041	0.53867
Pcsk4	2958	-0.452103	0.271482	1.66668	0.225098	0.53867
Mtg2	5949	-0.229754	3.89022	1.66753	0.224988	0.53867
Btn2a2	2370	0.283664	2.30546	1.66662	0.225105	0.53867
Gm38037	1624	-0.469068	0.108235	1.6674	0.225004	0.53867
	3401	0.21429	6.06435	1.66663	0.225104	0.53867
Sall4	5536	-0.309372	6.31197	1.66625	0.225153	0.538695
Slc6a9	5141	-0.275899	4.40405	1.66213	0.225686	0.539774
Tcte2	8560	0.348342	0.811264	1.66241	0.22565	0.539774
Cd302	1354	0.209117	3.64941	1.6619	0.225717	0.539774
Gpr155	6679	-0.473407	0.85918	1.66144	0.225775	0.539824
Brd3	7336	-0.168691	7.91612	1.66102	0.22583	0.539866
Itgb5	3553	0.224098	8.16682	1.65838	0.226173	0.540596
Lsamp	17213	-0.373166	0.397684	1.65641	0.22643	0.541118
9330159F19	5767	0.374207	0.81723	1.65414	0.226726	0.541376
Pou2f1	16597	-0.253016	6.23082	1.65448	0.226681	0.541376
Htatip2	2024	0.262382	2.28451	1.65424	0.226713	0.541376
Map7d2	4121	0.303689	4.52422	1.65463	0.226662	0.541376
Tuba3a	1509	-0.261377	5.06863	1.65491	0.226625	0.541376
Klf4	3049	-0.227363	3.3279	1.65321	0.226847	0.541426
Sgsm2	6884	-0.262108	4.51325	1.65312	0.226859	0.541426
Cbfa2t2	8650	0.16063	6.71421	1.65311	0.22686	0.541426
	992	0.542586	0.282878	1.65279	0.226903	0.54143
Cfi	2220	0.489715	0.541518	1.65252	0.226937	0.54143
Cluap1	2279	0.205642	3.82089	1.65116	0.227115	0.541729
Xist	17923	-0.58369	0.185482	1.65099	0.227138	0.541729
Crispld1	4515	-0.327296	2.76146	1.64946	0.227337	0.542115
Bahd1	4664	-0.216329	5.56746	1.64896	0.227403	0.54215
2610318N02	2277	0.27424	3.43617	1.64877	0.227428	0.54215
Jmjd8	2758	0.187587	4.78113	1.64783	0.227551	0.542355
Tbc1d7	4042	0.181407	4.11696	1.64451	0.227986	0.542942
Srek1ip1	3254	0.196194	5.40099	1.64463	0.227971	0.542942
Casp6	5584	-0.162316	5.36676	1.64521	0.227895	0.542942
Cptp	2709	0.238209	3.85762	1.64456	0.22798	0.542942
Hadhb	6595	0.166576	6.37121	1.64542	0.227867	0.542942
Nutf2	2034	0.181098	5.61209	1.64396	0.22806	0.543026
Itgb3	5901	-0.200023	5.73608	1.6428	0.228212	0.5433
Pycard	3800	-0.36545	2.05992	1.64156	0.228375	0.543569
Dact1	3761	-0.192297	5.8012	1.64136	0.228401	0.543569
Slirp	3104	0.197787	3.90315	1.6402	0.228554	0.543663
5031439G07	9604	0.152105	6.49823	1.64044	0.228523	0.543663
Cox15	4909	-0.149167	5.85993	1.64021	0.228553	0.543663
Gabrb1	13838	-0.243447	2.56703	1.63976	0.228613	0.543712
Tsc22d3	4341	-0.199655	4.77416	1.63778	0.228873	0.544242
Casp2	7057	0.14966	6.8841	1.63748	0.228914	0.544248
Cspg4b	8586	0.179709	5.71846	1.63615	0.22909	0.544545
Ino80	6803	-0.159276	5.86764	1.63582	0.229134	0.544545
Tor1aip2	9218	0.167909	8.01599	1.63568	0.229152	0.544545
Capza2	5890	0.228697	7.36611	1.63456	0.2293	0.544805
Hp1bp3	8433	-0.147468	8.08647	1.63366	0.229419	0.544999
Capn7	4895	0.203824	6.43283	1.63209	0.229627	0.545132
Smc3	5541	0.17741	8.28638	1.63216	0.229618	0.545132
Lpin3	3694	-0.233149	3.9457	1.63256	0.229565	0.545132
	3624	0.278938	2.11677	1.63174	0.229674	0.545153
Caml	1755	-0.172632	4.64861	1.63069	0.229813	0.545393
Mrps26	4358	-0.257469	4.41597	1.62904	0.230032	0.545596
Hcar1	3285	-0.436862	0.443657	1.62931	0.229997	0.545596
Tmem198	2504	-0.413554	2.06674	1.62891	0.23005	0.545596
Sipa1	3868	-0.309022	5.92816	1.62918	0.230014	0.545596
Fam241b	2981	0.338839	2.07238	1.62802	0.230168	0.545785
Chmp6	2432	-0.205946	5.09256	1.62771	0.230209	0.545788
Efcab2	4151	-0.263508	3.03423	1.62716	0.230284	0.545788
Phkb	7417	0.161683	6.0226	1.62724	0.230273	0.545788
Zfp956	2968	0.248235	3.7209	1.6266	0.230358	0.545876
Dpp9	5822	-0.2246	5.71351	1.62555	0.230498	0.546027
C1qtnf12	1366	-0.301353	4.25992	1.62562	0.230488	0.546027
	2933	-0.22762	5.06697	1.62513	0.230554	0.546068
Nme4	1418	0.217239	4.74529	1.62356	0.230764	0.546386
Dock9	13245	0.149063	6.08844	1.62366	0.23075	0.546386
Dtx2	7032	-0.250153	4.84415	1.62233	0.230928	0.546425
Tex11	3624	-0.445337	3.24365	1.61973	0.231276	0.546425
	2297	0.372396	0.466689	1.61854	0.231435	0.546425
Tlcd1	5009	-0.205363	3.91945	1.6214	0.231052	0.546425
Hmgcr	7275	-0.190418	7.61442	1.61775	0.231541	0.546425
Nkiras1	5491	0.210657	3.30319	1.62037	0.23119	0.546425
Nisch	13198	-0.222912	9.42978	1.62084	0.231128	0.546425
	9489	0.15927	6.91072	1.62277	0.230869	0.546425
P2rx6	3995	-0.447053	-0.00185012	1.61996	0.231245	0.546425
Mapre2	10202	0.157216	5.48197	1.6185	0.231442	0.546425
Eya1	7808	-0.211817	3.42234	1.62148	0.231042	0.546425
Car13	2299	-0.296513	2.13456	1.61961	0.231292	0.546425
Kcnq4	4024	-0.461347	0.581739	1.62273	0.230874	0.546425
Ints11	3067	0.162869	5.71224	1.62189	0.230987	0.546425
Kat6a	9180	-0.14388	7.79755	1.61836	0.23146	0.546425
Msmo1	6144	-0.222113	6.20994	1.61965	0.231287	0.546425
Anapc10	4837	0.214587	4.49261	1.6206	0.231159	0.546425
Gtf3c3	4925	0.190867	6.37837	1.61787	0.231526	0.546425
Pwwp2b	5963	-0.239912	4.00808	1.61807	0.231498	0.546425
	3814	0.194083	4.19913	1.61807	0.231499	0.546425
Zfp697	8276	-0.164246	4.73923	1.6168	0.231669	0.546637
Ykt6	2984	0.155275	7.12061	1.6164	0.231723	0.546674
Ccdc86	5774	-0.202615	4.9683	1.61555	0.231837	0.546731
Ttf1	6023	0.172922	5.21275	1.61584	0.231799	0.546731
Serpinb6a	5409	0.20787	8.42488	1.61509	0.231899	0.546731
Ccdc162	10197	-0.364358	0.433545	1.61509	0.231899	0.546731
Mtmr2	4913	0.170989	6.64303	1.61342	0.232123	0.54717
Slc66a2	6100	0.261163	5.09378	1.61281	0.232206	0.547276
Ndufc2	754	-0.200288	5.86594	1.61218	0.232292	0.547386
Ap2a2	5663	0.151932	7.3125	1.61126	0.232414	0.547577
Scube1	9829	-0.29833	6.80187	1.61101	0.232449	0.547577
S1pr3	4463	0.213267	5.97964	1.61069	0.232492	0.547589
Cibar1	4683	0.214931	5.51333	1.61018	0.23256	0.547661
Tcp1	5030	0.183943	8.8845	1.6098	0.232613	0.547694
Dpcd	1995	0.246434	4.06857	1.60933	0.232676	0.547752
Msi1	5800	-0.183202	5.80897	1.60873	0.232757	0.547854
Ift52	2802	0.156154	5.73438	1.60807	0.232846	0.547884
Neb	26582	-0.501468	2.1767	1.60826	0.232821	0.547884
Ints9	6814	0.161314	5.47786	1.60642	0.233069	0.54832
C1qtnf9	1903	-0.376197	0.557509	1.60587	0.233144	0.548406
Hif3a	6710	-0.220856	5.95578	1.60456	0.233321	0.548415
Zhx1	6031	-0.19932	5.73592	1.60453	0.233326	0.548415
Fmnl3	5021	-0.167445	6.49893	1.60415	0.233377	0.548415
Ccna2	4083	0.207339	7.74597	1.60462	0.233313	0.548415
Ginm1	2996	-0.19779	4.99701	1.60496	0.233267	0.548415
Cox6b2	1108	-0.210791	4.03264	1.60441	0.233341	0.548415
Hormad2	2734	-0.403693	2.3086	1.60317	0.233511	0.54846
Acsl3	4357	0.232899	6.91161	1.60325	0.233498	0.54846
Gpsm3	1343	0.286824	2.22186	1.60367	0.233442	0.54846
Ccdc116	4501	0.538353	-0.0823709	1.60153	0.233732	0.548739
Stk39	4955	0.162072	5.99178	1.60145	0.233744	0.548739
Mta3	5319	-0.182444	6.23041	1.60153	0.233732	0.548739
Gamt	1444	-0.266654	4.13208	1.59998	0.233944	0.548925
Btd	2353	-0.236382	4.93127	1.59997	0.233946	0.548925
Slc37a4	2857	0.266898	3.3718	1.60044	0.233882	0.548925
Gm28557	5072	-0.374122	0.922821	1.59974	0.233976	0.548925
Slc1a4	3926	-0.167546	4.63365	1.59868	0.234121	0.549086
Acrbp	3277	-0.318784	2.60577	1.59876	0.234109	0.549086
Fam222b	3490	-0.177253	5.19182	1.59803	0.234209	0.549165
Sh2d4a	2723	-0.185127	4.95437	1.59787	0.234232	0.549165
Grin2d	6658	-0.36632	0.886545	1.59643	0.234428	0.549284
Mccc2	2802	-0.163808	4.85682	1.59591	0.234498	0.549284
Golim4	11072	-0.153098	6.43978	1.59575	0.234521	0.549284
Leprot	1898	0.156032	6.34147	1.59616	0.234465	0.549284
	2242	0.222213	4.15719	1.59648	0.23442	0.549284
Tasp1	3652	0.271488	3.82095	1.59553	0.23455	0.549284
Pde5a	9831	-0.158408	6.20229	1.59579	0.234515	0.549284
Pfas	7933	-0.153066	7.19131	1.59431	0.234718	0.549425
Klf9	3263	-0.284645	2.35081	1.59426	0.234725	0.549425
2510039O18	2731	-0.189151	5.67323	1.59475	0.234657	0.549425
Foxp2	16346	0.374291	2.77705	1.59225	0.234998	0.549886
Napepld	3956	0.172802	4.28361	1.59228	0.234995	0.549886
Mad1l1	3649	0.224904	5.40858	1.5917	0.235075	0.549976
Evc2	5837	-0.266065	4.99844	1.5912	0.235143	0.550014
Pin4	651	0.23854	3.73907	1.59102	0.235168	0.550014
Tubgcp6	11464	-0.180532	5.75474	1.59019	0.235281	0.55019
C130013H08	3692	0.355791	1.91675	1.58984	0.23533	0.550213
Oprl1	3753	-0.367594	1.45305	1.58783	0.235605	0.550768
Thrap3	9234	-0.144403	8.48253	1.58734	0.235672	0.550836
Aldh3b1	1875	-0.23876	5.17609	1.58635	0.235809	0.551066
Gm38393	5216	-0.576312	4.04247	1.58406	0.236125	0.551713
Pnldc1	1689	0.203947	3.41451	1.58325	0.236236	0.551883
	5871	-0.200993	4.25532	1.58162	0.236461	0.55223
	1121	0.226033	3.83013	1.58175	0.236443	0.55223
Dclre1b	8405	0.173228	4.70584	1.57879	0.236852	0.552953
Mageb4	2495	-0.449786	0.435753	1.57896	0.236829	0.552953
Tmcc2	5692	-0.184039	4.92048	1.57854	0.236886	0.552953
Fzd10	3250	-0.30431	3.51529	1.57801	0.236961	0.553037
	6558	-0.405125	1.53838	1.57683	0.237124	0.553329
Ubl3	8098	-0.173365	6.15241	1.57561	0.237294	0.553357
Arid3b	7976	-0.202279	5.72702	1.57536	0.237327	0.553357
Slc50a1	1466	0.261526	3.9958	1.57528	0.237339	0.553357
Arhgap27	6415	-0.261081	3.67279	1.57594	0.237247	0.553357
Lax1	2309	-0.351449	1.00261	1.57491	0.237391	0.553357
	2646	-0.261141	3.50838	1.57463	0.237429	0.553357
Zfp109	2932	-0.229365	3.1949	1.57452	0.237445	0.553357
Lsm5	792	0.318336	4.7176	1.57636	0.237189	0.553357
Ttc41	5339	0.294855	2.22113	1.5725	0.237726	0.553846
F2r	3336	-0.139201	6.83358	1.57245	0.237732	0.553846
Vps13d	24771	-0.179988	6.7612	1.57091	0.237947	0.554161
Josd1	3440	0.142139	6.47141	1.57065	0.237983	0.554161
Akr7a5	1793	-0.282978	5.2986	1.57115	0.237913	0.554161
Fcho2	12499	-0.285347	6.72475	1.56976	0.238107	0.554361
Zbed4	5764	0.203853	4.69306	1.56916	0.23819	0.554422
Ldlrap1	7010	0.198845	5.53786	1.56902	0.23821	0.554422
	1618	0.167965	6.17225	1.56453	0.238837	0.554519
Dnajb11	3236	0.182539	6.41859	1.56364	0.238961	0.554519
Cd83	2572	0.320244	0.99997	1.56303	0.239048	0.554519
Kif21a	6476	0.194277	5.37968	1.56354	0.238976	0.554519
Tyro3	6198	-0.212394	7.64346	1.56366	0.238959	0.554519
Nbn	2533	0.181415	5.28897	1.56527	0.238733	0.554519
Cdh15	3251	-0.846491	-0.25088	1.56747	0.238426	0.554519
Zcchc12	2280	-0.273553	3.70856	1.56818	0.238327	0.554519
Pnpla7	7496	-0.182481	5.34167	1.56732	0.238447	0.554519
4921524J17	1679	0.249045	4.6838	1.56314	0.239032	0.554519
Dcaf15	2372	-0.185486	5.82283	1.56384	0.238934	0.554519
Dcaf1	7786	0.15599	6.83724	1.5646	0.238827	0.554519
	5734	-0.19477	4.84498	1.56317	0.239028	0.554519
Aftph	6979	0.186158	5.64047	1.5658	0.238659	0.554519
Fam241a	2265	0.368571	2.70328	1.56811	0.238337	0.554519
Ei24	4868	0.191698	6.92788	1.56435	0.238862	0.554519
Hs3st3b1	4911	0.184959	5.20557	1.56439	0.238857	0.554519
Srsf3	5109	0.220372	8.99998	1.56292	0.239063	0.554519
Gm4425	2857	0.3976	0.774129	1.56406	0.238903	0.554519
Zfp850	6163	0.228722	4.84711	1.56552	0.238698	0.554519
Jmjd7	1960	-0.402218	0.343341	1.56444	0.23885	0.554519
Chrm4	1440	0.532184	-0.060269	1.56238	0.239138	0.554605
Atp6ap1	3026	0.150892	6.83097	1.56101	0.23933	0.554781
Zfp689	3621	-0.238903	3.80214	1.56127	0.239295	0.554781
Zkscan4	2400	0.267318	2.38516	1.56137	0.23928	0.554781
Npr3	9389	-0.229211	4.53675	1.55985	0.239493	0.55498
Gm9844	485	-0.466116	1.04495	1.5599	0.239487	0.55498
	4160	-0.185987	4.36357	1.55922	0.239582	0.555097
Adpgk	9609	0.14612	6.25202	1.55685	0.239916	0.555285
Wdr75	4900	0.209013	6.72723	1.5578	0.239782	0.555285
	3170	0.182143	10.3828	1.55611	0.240019	0.555285
Arid2	10737	-0.147383	7.53469	1.55553	0.240102	0.555285
Tmem106a	3138	-0.289052	1.79185	1.55632	0.239991	0.555285
Best1	2152	-0.341853	1.40528	1.55684	0.239917	0.555285
Arntl2	5691	-0.37569	2.53918	1.5548	0.240205	0.555285
Klhl32	7826	0.320725	1.21565	1.55508	0.240165	0.555285
	3740	0.337641	1.38736	1.55487	0.240195	0.555285
Ube2q1	6197	0.149267	6.71019	1.55656	0.239956	0.555285
Ntf3	1714	0.266922	2.54426	1.55493	0.240186	0.555285
Foxd2	2592	0.551963	0.706266	1.558	0.239754	0.555285
Zbtb34	6604	-0.187907	5.51772	1.55693	0.239905	0.555285
Bend4	9886	0.274385	5.49841	1.55781	0.23978	0.555285
Slc25a23	5294	-0.203332	5.4215	1.55413	0.2403	0.555416
Tusc2	1785	0.176769	4.64673	1.55324	0.240425	0.555578
Ptch1	14185	-0.147107	8.46079	1.55308	0.240447	0.555578
Gm9821	1953	-0.431574	1.40487	1.55185	0.240622	0.555891
Cdin1	4349	0.179001	4.65781	1.55136	0.240691	0.555961
Plekhm3	10921	-0.17728	4.65131	1.55086	0.240762	0.556036
	3814	-0.311206	3.65209	1.55012	0.240867	0.556049
Lmtk2	8114	-0.177406	5.69414	1.55034	0.240835	0.556049
Commd7	5493	-0.157975	5.07336	1.55	0.240884	0.556049
Uba1y	4045	-0.240154	5.49303	1.54953	0.24095	0.556112
Zfp655	5598	0.207543	6.50693	1.54864	0.241076	0.556314
Zfp316	7526	-0.194904	4.79673	1.54688	0.241325	0.556801
Fcgr1	2589	-0.423794	0.126471	1.54624	0.241417	0.556819
Gng7	3786	-0.337335	2.91182	1.54607	0.24144	0.556819
Cx3cr1	4505	-0.349796	2.8028	1.54601	0.24145	0.556819
	3799	0.215888	7.91085	1.5455	0.241522	0.556896
H2ax	1384	-0.265885	7.02632	1.54513	0.241574	0.556928
Aldh2	5126	-0.202838	7.56038	1.54361	0.24179	0.557246
Kdm2a	14294	0.141882	7.72161	1.54362	0.24179	0.557246
Scamp3	2270	-0.220798	5.25439	1.54258	0.241936	0.557315
Prdm5	9295	0.17628	4.34532	1.54281	0.241904	0.557315
Micu3	6153	-0.328639	3.45433	1.54263	0.24193	0.557315
Fblim1	4457	-0.158253	6.88705	1.54182	0.242046	0.557371
Sec11c	3084	-0.202514	3.21683	1.54074	0.242199	0.557371
	6159	-0.230891	5.89782	1.54116	0.242139	0.557371
Ift74	2656	0.171438	5.64709	1.54067	0.242209	0.557371
Kif17	4582	-0.432383	0.546568	1.54041	0.242247	0.557371
Adgra3	8113	0.162771	7.75237	1.54034	0.242256	0.557371
Srp54c	3642	0.208773	3.85062	1.54128	0.242122	0.557371
Nupr1l	2489	-0.429906	0.172139	1.54024	0.242271	0.557371
Sv2b	8381	0.362177	0.162428	1.53872	0.242488	0.557782
Sac3d1	1374	-0.259002	3.81593	1.53792	0.242603	0.557955
Ssr4	3096	0.172797	5.54006	1.53693	0.242744	0.558191
Dgkq	7189	-0.248615	3.63432	1.53578	0.242909	0.558246
Tsg101	2730	0.168449	6.29667	1.53568	0.242923	0.558246
Setd5	18347	0.149762	8.77655	1.53573	0.242916	0.558246
Serpine1	3876	0.330175	1.85211	1.53598	0.242879	0.558246
Adcy2	4211	-0.256941	4.54308	1.53465	0.243071	0.558407
Hspb8	1950	0.178307	4.68546	1.53471	0.243062	0.558407
Zfp239	4364	-0.20358	3.41522	1.53418	0.243137	0.558469
Gm14443	4859	0.396554	2.02521	1.53384	0.243187	0.558495
Fjx1	3134	-0.295753	3.13926	1.53226	0.243414	0.558926
Tnfaip1	3781	0.1405	6.82584	1.53067	0.243642	0.55936
Snhg11	8521	-0.286144	2.14757	1.53003	0.243734	0.559402
Gm10658	1466	0.343128	0.686328	1.53	0.243738	0.559402
Ston2	12448	-0.253589	4.31124	1.52894	0.243891	0.559664
Ppard	4631	-0.265995	4.67176	1.52727	0.244131	0.559826
Atg4d	7264	-0.219071	4.32762	1.52683	0.244196	0.559826
Parp16	3886	0.200509	3.215	1.52684	0.244194	0.559826
Kcnmb4	3324	-0.268343	1.78089	1.52787	0.244044	0.559826
Wdr6	4163	-0.22205	7.51645	1.52748	0.244101	0.559826
Zfp777	3588	-0.197705	5.03202	1.52745	0.244106	0.559826
	7400	0.18908	4.53936	1.52532	0.244412	0.560055
Atp5o	1972	0.148108	6.94248	1.52573	0.244353	0.560055
Larp1b	8212	0.219605	3.27755	1.52555	0.244381	0.560055
Washc1	2986	-0.193239	5.31752	1.52445	0.244538	0.560138
Sf1	6211	-0.140792	8.1899	1.52455	0.244525	0.560138
Zmynd19	4168	0.17204	6.42013	1.52373	0.244644	0.560138
Ccne2	3495	0.322162	5.07751	1.52374	0.244642	0.560138
Gm14326	2863	0.222409	3.52583	1.52406	0.244596	0.560138
mt-Nd2	1038	-0.337441	10.0319	1.52329	0.244706	0.560192
Cttnbp2	8829	0.234213	3.75503	1.52173	0.244932	0.560284
Itga5	4933	0.211264	6.75373	1.51636	0.245712	0.560284
Fgfrl1	2782	-0.180015	5.76095	1.51678	0.24565	0.560284
Prelid3b	1860	0.176441	5.9362	1.52095	0.245045	0.560284
Zbtb24	5123	-0.168256	4.5504	1.51882	0.245355	0.560284
Lpcat1	4632	0.142773	6.02034	1.5177	0.245517	0.560284
Lrrc45	3293	-0.28166	5.14687	1.51715	0.245597	0.560284
Nt5c3	4250	0.176216	5.79821	1.52201	0.244892	0.560284
Sumf1	3405	-0.170081	5.11002	1.51593	0.245774	0.560284
	7247	0.194595	4.7721	1.51644	0.245701	0.560284
Vps8	8279	0.16452	5.38536	1.51751	0.245545	0.560284
Exoc3	6001	0.143912	6.63097	1.51977	0.245217	0.560284
2700049A03	5879	0.14786	5.77483	1.52198	0.244896	0.560284
Elf2	9563	0.149597	6.96067	1.52224	0.244858	0.560284
Mex3c	3738	0.260484	7.9173	1.51674	0.245656	0.560284
Megf9	8226	-0.197484	5.46865	1.51653	0.245688	0.560284
Dstyk	9345	-0.137927	6.25155	1.51587	0.245783	0.560284
Zfp386	8753	-0.230185	5.12576	1.51831	0.245429	0.560284
Csrnp3	12336	-0.34913	2.94291	1.52026	0.245146	0.560284
Dusp28	1314	-0.336193	2.04445	1.51555	0.24583	0.560284
Dync2h1	16348	-0.16597	5.72735	1.51983	0.245208	0.560284
Ptgs1	3884	0.222974	3.2484	1.51876	0.245364	0.560284
Marcksl1	1605	-0.163823	8.86084	1.51639	0.245708	0.560284
Thnsl1	4043	0.270575	4.20993	1.51854	0.245396	0.560284
Pcbp2	5203	0.155618	8.71129	1.51954	0.24525	0.560284
St6galnac2	5790	0.216369	2.83176	1.51554	0.245832	0.560284
Haghl	2643	-0.288578	4.36167	1.51549	0.245839	0.560284
Atp5g2	1675	0.17613	5.89826	1.51594	0.245773	0.560284
Mtrf1	2413	0.225527	3.27052	1.51434	0.246006	0.560399
Kcnmb2	3128	-0.4305	0.572523	1.51437	0.246001	0.560399
Hic2	6354	0.168166	5.11129	1.51465	0.245962	0.560399
Arc	3057	0.390395	0.302123	1.51337	0.246148	0.560548
Gfpt1	10072	0.157949	7.53098	1.51309	0.246188	0.560548
Cpsf3	5279	0.14891	6.87256	1.51326	0.246164	0.560548
Ddx20	4142	0.194493	5.93931	1.51266	0.246252	0.560603
Mfap3	5801	0.148355	6.50087	1.51058	0.246555	0.561138
Vmac	2276	-0.184442	4.37839	1.51051	0.246565	0.561138
Zfp607a	4546	0.22302	3.09778	1.51017	0.246615	0.561164
Adam22	14348	-0.224372	3.50434	1.50939	0.246729	0.561335
Zdhhc16	3336	-0.161363	4.72245	1.50844	0.246868	0.56156
Bop1	2957	-0.199474	5.99251	1.50789	0.246949	0.561656
Spsb4	4484	0.271512	3.42316	1.50698	0.247083	0.561871
Slmap	8054	-0.157191	7.25555	1.50594	0.247235	0.562039
Secisbp2l	8222	-0.157032	6.71605	1.50606	0.247216	0.562039
Nup153	7017	0.187104	7.93986	1.50473	0.247412	0.562354
Brpf1	6779	-0.169142	6.00616	1.50438	0.247463	0.562381
Mgst1	2013	0.156498	6.39366	1.50393	0.247529	0.562442
Bcl9	8446	-0.179391	6.85467	1.50363	0.247573	0.562453
Wdr20	5593	-0.155495	4.84084	1.50273	0.247706	0.562612
Ssh1	8892	-0.166017	6.76344	1.50263	0.247721	0.562612
Gdf15	1852	-0.383989	0.253642	1.50195	0.247821	0.562749
Mboat2	9566	0.187102	6.37666	1.5013	0.247917	0.562879
	11662	0.177548	4.9899	1.4997	0.248153	0.563256
Atf4	2358	0.141855	6.85706	1.49964	0.248162	0.563256
Arl6ip4	1442	-0.215347	5.15544	1.49698	0.248554	0.564057
Gm14396	548	-0.285327	1.66342	1.49623	0.248665	0.56422
Utrn	17108	-0.143528	7.75531	1.49564	0.248753	0.56424
Tulp1	6194	-0.377351	1.20085	1.49573	0.248739	0.56424
Krr1	5958	0.200015	5.95346	1.49527	0.248806	0.564273
Nav2	32228	-0.219	6.92706	1.49325	0.249106	0.564864
	2046	0.205728	4.44689	1.49258	0.249206	0.565001
Aprt	1615	0.190767	5.63625	1.49131	0.249395	0.565339
Hoxd11	4212	-0.285877	2.58364	1.4904	0.249529	0.565466
Gm10874	2355	-0.359912	0.238155	1.49047	0.249519	0.565466
Vps53	5203	-0.174328	5.04818	1.48913	0.249719	0.565739
Sgip1	10136	0.2885	1.62976	1.48906	0.249729	0.565739
Tomm40	4513	-0.226706	5.90559	1.48864	0.249791	0.565791
Babam2	4781	0.154711	4.99209	1.48836	0.249833	0.565796
Ddx39b	3783	0.167665	8.74075	1.4873	0.249991	0.565807
Nfya	7315	0.135187	6.98762	1.48735	0.249984	0.565807
Gabra4	6083	0.238041	5.08953	1.48803	0.249882	0.565807
Myo1d	6465	-0.150694	5.70326	1.48727	0.249995	0.565807
Dnpep	4289	-0.208219	6.48563	1.48568	0.250232	0.566099
	1204	-0.232442	4.102	1.48603	0.250179	0.566099
Vkorc1	840	-0.182898	4.17051	1.48561	0.250242	0.566099
Pde3b	9114	0.256166	4.39357	1.48483	0.25036	0.566275
Mat2b	5001	0.163844	6.37547	1.48448	0.25041	0.566301
Tjap1	4701	-0.211194	5.53235	1.4836	0.250543	0.566511
Dok4	3054	-0.253106	4.5204	1.48326	0.250593	0.566536
Epg5	9672	-0.186492	5.33999	1.48223	0.250748	0.566797
Slc26a6	5411	-0.270353	2.6149	1.48156	0.250848	0.566859
Tmem192	1750	-0.208006	3.38335	1.48099	0.250933	0.566859
Gbp9	5173	-0.341212	1.50928	1.48145	0.250865	0.566859
Fbxo38	4388	0.139063	6.83323	1.48118	0.250905	0.566859
Kirrel3	6454	0.33606	2.09138	1.48034	0.25103	0.566899
BC055324	4148	0.163901	5.77184	1.48058	0.250994	0.566899
Pwp1	2942	0.157458	6.48589	1.47823	0.251347	0.566901
Fbxo7	6180	0.173298	4.19827	1.4793	0.251186	0.566901
Tdrd3	6072	-0.189921	5.8991	1.47868	0.251279	0.566901
Ddx31	3534	0.172348	4.40605	1.47836	0.251328	0.566901
Ola1	3561	0.205169	6.42081	1.47922	0.251198	0.566901
Guf1	10372	-0.196804	5.57959	1.47954	0.25115	0.566901
Pak5	6505	-0.383651	0.434781	1.47973	0.251122	0.566901
Zfp532	11192	-0.149521	6.89354	1.47884	0.251255	0.566901
Col20a1	5142	0.384726	2.08366	1.47699	0.251533	0.567144
Mtrf1l	3261	0.197576	4.06732	1.47724	0.251495	0.567144
Ptp4a2	4377	0.191084	8.46818	1.47578	0.251714	0.567299
Ell	3108	-0.194101	4.99952	1.47587	0.251701	0.567299
Ccdc47	6414	0.16846	6.84967	1.47574	0.251721	0.567299
	12676	-0.27112	5.79442	1.47548	0.25176	0.567299
Asb13	5395	-0.205408	3.02131	1.47447	0.251912	0.567376
Exog	6559	0.17547	4.74756	1.4746	0.251893	0.567376
Tcf7l1	3924	-0.194505	5.61834	1.47457	0.251896	0.567376
Galnt1	5519	0.152495	7.99814	1.47267	0.252184	0.567735
Map2	16449	0.227697	6.30843	1.47172	0.252326	0.567735
	1938	-0.214718	4.21129	1.473	0.252133	0.567735
Tyrobp	667	-0.350198	1.44525	1.47157	0.252349	0.567735
Zfp146	3270	0.142824	7.13631	1.47238	0.252227	0.567735
Fchsd1	5473	-0.282238	3.22781	1.47217	0.252258	0.567735
Tll1	7758	-0.457688	0.966345	1.47167	0.252335	0.567735
Nradd	1817	-0.204849	4.00699	1.47	0.252587	0.567915
Mon1a	2826	-0.389675	2.73698	1.47009	0.252573	0.567915
Spef1l	1990	-0.446734	0.494798	1.47068	0.252484	0.567915
933010200000000	3843	-0.301278	1.38324	1.47	0.252586	0.567915
	5579	-0.252404	3.27929	1.46917	0.252712	0.568034
Polr3k	3124	0.196385	6.10245	1.46886	0.252758	0.568034
Spin4	4173	-0.362923	4.07118	1.46901	0.252736	0.568034
Slc35b2	3105	0.167968	5.91938	1.4684	0.252828	0.568101
	4335	-0.170942	6.50983	1.4679	0.252904	0.568183
Gtf3c6	2799	0.186815	5.98267	1.46479	0.253375	0.568808
Hdc	6389	-0.397086	2.99232	1.46511	0.253327	0.568808
Zfp551	2636	-0.247007	2.74941	1.46553	0.253263	0.568808
	18977	-0.384343	1.00478	1.46476	0.25338	0.568808
Selenop	2842	-0.181772	6.4763	1.46497	0.253348	0.568808
Bnip1	5097	0.181736	4.65358	1.46405	0.253488	0.568961
Elavl1	10363	0.18709	7.37394	1.46208	0.253787	0.56901
Osbpl6	10063	-0.177081	3.86414	1.46296	0.253653	0.56901
Klhl15	9741	-0.340751	4.39425	1.46225	0.253761	0.56901
Lrrc8d	12573	-0.145536	5.73465	1.46302	0.253644	0.56901
Eid2b	1751	-0.226366	3.65737	1.46254	0.253717	0.56901
Etohd2	5225	-0.373743	1.06833	1.46222	0.253766	0.56901
Siah3	4472	0.603103	0.333823	1.46283	0.253673	0.56901
Exd1	6042	0.289537	2.20976	1.46134	0.253899	0.569172
Ift88	4628	-0.169779	4.7245	1.46102	0.253947	0.569192
	5593	-0.230691	3.84608	1.46003	0.254099	0.569444
Igdcc4	9481	-0.180982	7.73852	1.45886	0.254278	0.569755
Srbd1	3530	0.163618	5.765	1.45821	0.254376	0.569887
Guk1	1835	0.193047	4.74814	1.45712	0.254543	0.570141
Gm37245	2713	0.518143	1.48933	1.45695	0.254569	0.570141
Tmem181a	6548	0.176136	5.50038	1.45636	0.254658	0.570251
Myl12a	3201	0.143105	7.87841	1.45468	0.254916	0.570337
Phf1	2429	-0.259072	4.34472	1.45456	0.254934	0.570337
Mxra8	2918	-0.294074	5.06113	1.45515	0.254843	0.570337
Wbp1l	4463	-0.193568	6.94383	1.45472	0.254909	0.570337
Nol10	3021	0.158223	5.65589	1.4557	0.254759	0.570337
	1770	0.162122	9.393	1.45465	0.254921	0.570337
Ndufb5	4995	0.154206	6.03011	1.45309	0.255159	0.57075
Npl	2961	0.178095	4.00645	1.45243	0.255259	0.570797
6030407O03	2442	0.365709	0.771284	1.45255	0.255242	0.570797
Mcts2	912	0.219508	3.44522	1.45143	0.255414	0.571053
Eif2s3y	4161	-0.671359	5.97553	1.4511	0.255464	0.571077
Zdbf2	12659	0.226322	6.80401	1.44804	0.255934	0.57204
Gm4419	2787	0.362555	1.53711	1.44686	0.256115	0.572355
Myc	2717	-0.228858	3.90797	1.44586	0.256271	0.57261
Gpd2	6549	0.171597	4.5846	1.44561	0.256309	0.57261
Atp6ap2	2618	0.193386	5.99416	1.44486	0.256424	0.572709
Mapk1	7110	0.190134	8.31911	1.4448	0.256433	0.572709
Fbp1	1702	-0.56196	0.954966	1.44377	0.256592	0.572974
Bex4	837	-0.191566	4.49738	1.44294	0.256721	0.573084
Ankrd23	2697	-0.437521	0.363032	1.443	0.256712	0.573084
Myl9	1162	-0.212178	6.34662	1.44085	0.257044	0.573717
Col27a1	13022	-0.219996	7.11581	1.44047	0.257102	0.573757
Bard1	5659	0.179046	5.2235	1.44012	0.257157	0.57379
Acbd3	6780	0.172805	6.29465	1.43921	0.257298	0.573927
Fah	2218	0.189801	4.28381	1.43943	0.257263	0.573927
Zc3h12a	2882	-0.415528	0.835973	1.43873	0.257372	0.574003
Ywhab	3382	0.173149	8.6824	1.43761	0.257546	0.574302
Pdap1	5245	-0.142038	7.33204	1.43699	0.257642	0.574337
Abtb2	6032	-0.20289	5.33235	1.43724	0.257603	0.574337
St6gal2	7375	0.367549	1.00285	1.4362	0.257765	0.574522
Uhrf1	4259	0.163973	7.67594	1.43466	0.258005	0.574532
Dhdh	7408	-0.250464	3.35522	1.43463	0.25801	0.574532
	4142	-0.407214	2.40252	1.43513	0.257931	0.574532
Pus7l	3291	0.222219	3.37112	1.43544	0.257883	0.574532
9930021J03	8134	-0.161459	6.24337	1.43467	0.258003	0.574532
Snhg6	1146	-0.218524	4.36299	1.43507	0.25794	0.574532
Lbh	3207	0.143927	8.70979	1.43413	0.258087	0.574585
Otud1	2832	-0.321693	2.78783	1.43396	0.258113	0.574585
Gm40614	1254	0.410166	0.334862	1.43369	0.258156	0.57459
Ap4b1	2907	0.254508	2.26558	1.43339	0.258201	0.574603
Impdh1	3294	0.209461	5.39591	1.43171	0.258464	0.57479
Cdkl2	6064	-0.279926	2.09124	1.43157	0.258486	0.57479
Ppp2r1b	6449	0.145241	6.51428	1.43232	0.258369	0.57479
Clasrp	7614	-0.203814	5.47	1.43247	0.258345	0.57479
Ggh	1965	-0.206439	4.26006	1.43179	0.258451	0.57479
Abcc4	6389	-0.246987	4.61626	1.43089	0.258592	0.574924
Filip1	5097	0.26836	2.92034	1.43067	0.258626	0.574924
Tmem107	1369	0.224145	3.10321	1.4299	0.258747	0.575104
Sap30bp	3708	0.151697	5.94876	1.42906	0.258877	0.575221
Hbegf	2373	0.299162	1.85636	1.42888	0.258906	0.575221
Prelid3a	2167	-0.259871	2.63936	1.42879	0.25892	0.575221
Syt7	7274	-0.144091	6.00756	1.42845	0.258972	0.575249
Hs6st1	5542	0.190714	7.75266	1.42771	0.259088	0.575417
Ep400	13971	-0.149308	8.16148	1.4271	0.259184	0.575453
Mad2l1	8390	0.220773	7.04146	1.42718	0.259171	0.575453
Lrrfip2	6334	0.17226	5.00681	1.42548	0.259437	0.575901
Exosc5	6268	-0.199557	4.96871	1.4253	0.259466	0.575901
	4462	0.201624	6.03406	1.42256	0.259896	0.575923
Cript	1712	0.207175	5.18986	1.42319	0.259797	0.575923
Pot1b	3499	-0.207596	4.85943	1.42228	0.25994	0.575923
Bok	1840	-0.215442	5.18265	1.42344	0.259758	0.575923
Fer1l5	6356	0.235959	3.0369	1.42358	0.259736	0.575923
Lats1	7297	-0.17192	6.46406	1.42486	0.259535	0.575923
Spns2	4083	0.265441	3.4792	1.42449	0.259593	0.575923
Trpt1	1142	-0.322193	2.17832	1.42415	0.259647	0.575923
Lrrc49	6310	0.188747	3.87735	1.4225	0.259906	0.575923
Lig4	5202	0.223841	4.11296	1.42237	0.259926	0.575923
Acsf2	3432	0.197022	5.42449	1.42217	0.259957	0.575923
Zc3h11a	6031	-0.348849	5.1933	1.42337	0.259769	0.575923
Hspa4l	11792	-0.259693	4.72297	1.42165	0.260039	0.575936
Cdsn	2678	0.420729	0.15817	1.42162	0.260043	0.575936
Spry2	2087	0.158055	4.64162	1.42066	0.260195	0.576183
Cela3b	1665	0.484248	1.1486	1.41954	0.260371	0.576484
Prkaca	2488	0.168238	7.07861	1.41407	0.261235	0.576602
Sash1	8568	-0.148442	6.38809	1.4148	0.26112	0.576602
Drg2	2716	0.148435	6.05969	1.41569	0.260978	0.576602
Dmtn	9804	0.288718	2.1203	1.41492	0.2611	0.576602
Proc	1566	-0.464161	0.227651	1.41474	0.261129	0.576602
Dclre1c	9316	-0.212432	3.34459	1.41734	0.260719	0.576602
Cenpl	5695	0.175532	4.93688	1.41744	0.260702	0.576602
Sdcbp2	1399	0.58168	-0.115508	1.41863	0.260514	0.576602
Hadh	4977	-0.154233	7.1062	1.41438	0.261186	0.576602
Fggy	5844	0.179157	3.87343	1.41844	0.260545	0.576602
Qprt	2645	-0.422178	0.258695	1.41435	0.261191	0.576602
Zdhhc5	5047	0.130096	7.18921	1.41387	0.261267	0.576602
Sec22a	5223	0.200494	4.62639	1.41794	0.260624	0.576602
Stk35	6195	0.148296	6.8996	1.41407	0.261235	0.576602
Nfe2l1	5441	-0.159916	8.06288	1.41766	0.260668	0.576602
Zkscan16	2794	-0.272421	2.5872	1.4165	0.260851	0.576602
Itpkb	10463	-0.203873	7.02651	1.41426	0.261204	0.576602
Pif1	4388	-0.170555	4.52539	1.41704	0.260766	0.576602
Zfp810	6133	-0.181719	4.46052	1.41507	0.261077	0.576602
Catip	2211	-0.433625	0.57836	1.4167	0.26082	0.576602
B3gnt7	4137	0.21936	3.53078	1.41446	0.261174	0.576602
Cdc42bpb	7375	-0.210202	7.55115	1.41336	0.261347	0.57669
Gpr21	3733	-0.434359	-0.0398942	1.41194	0.261573	0.577099
Inpp5e	4301	-0.185536	5.05026	1.41157	0.261631	0.577139
Chchd4	5192	0.193865	5.36469	1.41112	0.261703	0.577184
2810405F17	1117	-0.459158	0.3353	1.41093	0.261732	0.577184
Gm21411	750	0.486342	0.889118	1.40981	0.26191	0.577488
	9642	-0.211166	4.32706	1.40942	0.261973	0.577539
Uqcrfs1	1363	0.161766	6.44994	1.40872	0.262083	0.577694
Tecpr2	9553	-0.17728	4.96713	1.40795	0.262206	0.577698
Akr1a1	2750	0.157593	8.56223	1.40829	0.262152	0.577698
Vgll4	5396	-0.177904	5.96545	1.40812	0.262178	0.577698
Tafazzin	5364	0.21003	5.46877	1.40752	0.262275	0.57776
Notum	2408	-0.406415	1.16734	1.40716	0.262332	0.577798
Frs2	8747	-0.159899	6.70202	1.40687	0.262378	0.57781
	1022	0.181221	9.09572	1.40505	0.262668	0.577873
Cpeb4	6369	-0.231611	4.78212	1.40409	0.262822	0.577873
Drosha	5935	0.131263	7.65016	1.40367	0.262889	0.577873
Dnajc14	6558	0.132349	6.5674	1.40367	0.262889	0.577873
Kbtbd3	2336	-0.275119	2.34725	1.40481	0.262707	0.577873
Dph7	2365	0.16595	4.02882	1.40607	0.262505	0.577873
Spef1	2747	-0.221353	3.20316	1.40559	0.262582	0.577873
Ptgfrn	10464	-0.14639	7.64251	1.40379	0.262869	0.577873
Gnl2	3683	0.147681	6.39143	1.40547	0.262601	0.577873
Zfp583	3146	0.217592	3.52138	1.40406	0.262826	0.577873
Specc1	14840	0.159161	4.98645	1.40512	0.262657	0.577873
Trrap	20859	-0.207676	8.89855	1.40507	0.262665	0.577873
Utp14a	4130	0.185752	5.38702	1.4028	0.263027	0.578088
Pgm2l1	9583	-0.259461	5.43489	1.4025	0.263074	0.578103
Arhgap10	3084	0.146262	5.38641	1.40158	0.263221	0.578249
Necab1	5237	-0.332324	0.664005	1.4018	0.263187	0.578249
Marveld2	3382	0.257106	2.87007	1.40038	0.263414	0.578484
Tomm22	1651	0.181279	6.45053	1.39984	0.263501	0.578484
Hnrnpll	11677	0.203829	6.96179	1.39966	0.263529	0.578484
Gclc	3766	0.23404	5.56267	1.39967	0.263528	0.578484
Myorg	4701	-0.227907	2.76406	1.39971	0.263521	0.578484
Camk2d	22493	0.160423	4.69939	1.39918	0.263606	0.578563
Gbgt1	1337	-0.641932	1.04306	1.39825	0.263756	0.578804
Zfp383	3208	0.209415	5.32977	1.39764	0.263854	0.578931
Dnaja4	3589	-0.294066	1.96835	1.39729	0.263909	0.578962
Gm6598	2615	-0.348044	0.191122	1.39636	0.264059	0.579204
Adcy1	12522	-0.178752	4.19586	1.39458	0.264345	0.579608
Kif22	4903	0.164378	6.66844	1.39422	0.264402	0.579608
Frat1	2614	-0.339275	1.57747	1.39436	0.264381	0.579608
Ddx43	2207	-0.424063	1.76432	1.39421	0.264404	0.579608
Clec1a	5180	0.273467	1.86438	1.39345	0.264527	0.579787
Tyw5	2808	0.217074	3.59587	1.39293	0.264611	0.579883
Atp9b	10166	-0.162216	6.23481	1.39159	0.264827	0.58018
Abhd17c	4606	0.206608	6.04324	1.3918	0.264793	0.58018
Zfp975	4460	0.221788	4.57644	1.39103	0.264917	0.580199
Gm49602	2970	-0.383948	1.48279	1.39104	0.264916	0.580199
BC034090	8222	-0.207678	6.70446	1.39059	0.264987	0.580246
Cisd3	833	0.255194	2.46517	1.3904	0.265019	0.580246
Ngly1	7555	-0.160796	5.04471	1.38956	0.265154	0.580304
Mcm7	4426	0.148155	8.29598	1.38954	0.265158	0.580304
Lrrc28	8670	-0.187897	3.7212	1.38948	0.265166	0.580304
Calcrl	4882	-0.244564	4.85717	1.38885	0.265269	0.580441
Kdm2b	10869	-0.176907	6.21306	1.3884	0.265342	0.580511
Dnajc7	4863	0.172206	7.32318	1.38765	0.265463	0.580624
Mir9-3hg	4365	-0.289248	2.07166	1.38758	0.265474	0.580624
Polr2f	2595	0.191972	5.1458	1.3863	0.265681	0.580986
Car8	3853	-0.460383	1.28482	1.38606	0.265721	0.580986
	3661	0.143934	6.62686	1.38468	0.265944	0.581126
Gins2	4097	0.206265	4.94689	1.38501	0.265891	0.581126
Neil1	1871	0.271933	3.04427	1.38528	0.265847	0.581126
Plekha7	12933	-0.176465	4.98447	1.38467	0.265946	0.581126
F8	9905	0.211949	3.22892	1.38397	0.266059	0.581283
Xxylt1	3895	-0.156631	4.96231	1.38347	0.266141	0.581374
Plcxd1	3811	-0.494774	0.454623	1.38254	0.266292	0.581616
	1042	0.214241	3.55743	1.38197	0.266384	0.581727
Sft2d1	3580	-0.172672	3.74702	1.38139	0.266479	0.581847
Tepsin	3329	-0.258141	3.956	1.38026	0.266663	0.582071
Mcrs1	3506	-0.210157	6.25095	1.38047	0.266628	0.582071
Trim30a	4111	-0.312217	1.3301	1.37853	0.266945	0.582535
Zfp78	5018	-0.298638	1.77898	1.37846	0.266956	0.582535
Exoc2	6964	-0.154265	5.69698	1.37792	0.267044	0.582548
1110046J04	3487	0.320505	1.69301	1.3781	0.267015	0.582548
Tti2	6045	-0.155766	4.4682	1.37724	0.267155	0.582614
Igsf3	8479	0.140218	7.00814	1.37724	0.267155	0.582614
Eml3	4108	-0.169596	5.30408	1.37696	0.267201	0.582626
Npr2	4667	-0.248992	4.47121	1.37643	0.267286	0.582724
Ensa	5346	0.133364	7.0711	1.37559	0.267425	0.582779
Wdr89	3192	-0.265738	4.58231	1.37543	0.26745	0.582779
Senp7	13966	-0.167813	5.60528	1.37569	0.267408	0.582779
5430403G16	3341	0.278317	2.88093	1.37529	0.267474	0.582779
Slc35b1	2223	0.169443	5.29141	1.37438	0.267622	0.583006
Gjb2	2406	0.193869	4.27419	1.37415	0.267659	0.583006
Nup210l	5720	0.280033	2.07516	1.37203	0.268006	0.583496
Tmem199	1902	0.1684	4.98428	1.3722	0.26798	0.583496
Gm46430	5899	0.207406	5.25582	1.37249	0.267931	0.583496
Nmb	793	0.333201	1.20395	1.37136	0.268117	0.583561
St8sia2	5384	0.14638	6.45954	1.37151	0.268093	0.583561
Slc2a10	3570	-0.312725	2.37803	1.37089	0.268194	0.583641
Arid3a	5562	0.170377	5.48177	1.3689	0.26852	0.584084
Gpam	3832	-0.184511	6.52213	1.36914	0.268482	0.584084
	6763	-0.367288	1.89398	1.36903	0.2685	0.584084
	2644	0.158983	5.99421	1.36856	0.268577	0.584112
Trp73	5534	-0.399852	0.126728	1.36833	0.268614	0.584112
Klhl24	10183	-0.178717	7.29107	1.36778	0.268705	0.584222
Alyref	3839	0.168621	6.4434	1.36636	0.268939	0.584641
Tob2	6664	-0.182005	5.09704	1.36561	0.269062	0.584821
Pih1d1	2020	-0.194156	5.21318	1.36499	0.269164	0.584953
Calhm2	4361	-0.226956	3.30652	1.36419	0.269298	0.585066
Daam2	9769	-0.204093	6.51249	1.36427	0.269283	0.585066
Gde1	1692	0.186208	4.86095	1.36327	0.269448	0.585212
B630019K06	2583	-0.218379	3.4677	1.36325	0.269452	0.585212
A130010J15	4403	0.188549	3.8912	1.36304	0.269487	0.585212
Cep164	9996	-0.185902	6.21988	1.36133	0.26977	0.585738
Fbxo45	4179	0.201555	5.75771	1.36042	0.26992	0.58587
	816	0.143744	6.28776	1.36059	0.269891	0.58587
Zfp213	2672	-0.270365	3.76584	1.36022	0.269953	0.58587
Faxc	8362	-0.204049	3.42064	1.35983	0.270018	0.585923
	5338	0.133118	6.40736	1.3585	0.270238	0.586046
Uap1l1	4071	-0.213192	3.24733	1.35853	0.270233	0.586046
Wnk4	4148	-0.215249	4.88721	1.3586	0.270222	0.586046
Yeats4	1415	-0.168174	5.92362	1.35705	0.270478	0.586349
Lnx1	3829	0.396931	1.19954	1.3572	0.270454	0.586349
Zdhhc14	3078	-0.318847	1.42284	1.35692	0.2705	0.586349
Gpalpp1	5389	-0.167738	5.99504	1.35483	0.270848	0.58663
Fhip2b	4033	-0.189616	5.3862	1.35444	0.270913	0.58663
Fubp3	5914	-0.13445	6.67652	1.35456	0.270892	0.58663
Fbxl2	4444	-0.283074	1.55559	1.35442	0.270916	0.58663
Malt1	11735	-0.218695	4.49606	1.35563	0.270714	0.58663
Parm1	5068	-0.167569	5.09586	1.35586	0.270676	0.58663
Mier2	4497	-0.229421	5.41089	1.35511	0.270802	0.58663
Zswim4	4625	-0.231327	5.68698	1.35344	0.271079	0.586896
Chac2	1315	0.312589	2.68674	1.35188	0.271339	0.587255
	4335	0.363983	2.26713	1.3514	0.27142	0.587255
Kif1c	7276	-0.181959	6.69376	1.35181	0.271351	0.587255
Abl2	10800	-0.170703	7.46121	1.35097	0.271491	0.587255
Psd3	17632	-0.183605	5.88524	1.35109	0.271472	0.587255
Gm11110	1013	0.458302	0.416046	1.35113	0.271464	0.587255
Tomm70a	9777	0.224113	7.81573	1.34974	0.271697	0.587525
Tpcn2	5256	-0.23647	3.46416	1.34978	0.271691	0.587525
H3f3b	2976	-0.195676	9.9645	1.34697	0.27216	0.587996
Wdr73	3721	0.156641	5.34221	1.34623	0.272283	0.587996
	12992	-0.152112	6.80187	1.34674	0.272198	0.587996
Morc4	6051	0.183609	4.17594	1.34797	0.271993	0.587996
Armcx2	4532	0.166047	8.61915	1.34691	0.27217	0.587996
Vars2	5460	-0.20921	5.17198	1.34649	0.27224	0.587996
Dnajc21	4777	0.171051	5.45259	1.34772	0.272034	0.587996
Megf6	7877	-0.242176	5.60328	1.34665	0.272213	0.587996
Gm12359	1823	-0.361947	0.980461	1.34634	0.272266	0.587996
Wdhd1	7349	0.177695	6.79311	1.34587	0.272344	0.588039
Gba2	4481	-0.214643	5.0448	1.34507	0.272478	0.588189
Ezhip	2201	-0.412651	1.46649	1.34497	0.272495	0.588189
Snrpb	1976	-0.192438	7.66798	1.34429	0.27261	0.588347
Tfpt	1201	-0.184704	4.02044	1.34363	0.272721	0.588498
Spacdr	7509	-0.277324	5.89252	1.34298	0.272829	0.588643
Nck1	4792	0.201217	5.71128	1.3425	0.27291	0.58873
Vps13a	20993	-0.214759	5.94578	1.34173	0.273039	0.588919
Cfp	1736	0.332599	2.81064	1.34062	0.273227	0.589058
Trip10	3180	0.170511	5.57136	1.34014	0.273308	0.589058
Deptor	8874	0.175082	4.98602	1.34059	0.273231	0.589058
Lpgat1	7610	0.187597	6.81872	1.34033	0.273275	0.589058
Fbxl7	6526	-0.15138	4.61616	1.34029	0.273282	0.589058
Mss51	1826	0.33759	1.45558	1.33665	0.273897	0.589089
Prrc1	4801	-0.130902	6.69149	1.33814	0.273645	0.589089
Slc15a1	4885	0.39656	0.929601	1.33691	0.273852	0.589089
Prps2	3873	0.178283	5.27872	1.3382	0.273635	0.589089
Afap1	12651	-0.16101	6.51951	1.33792	0.273681	0.589089
Mthfd2l	6645	-0.232037	3.91755	1.33977	0.27337	0.589089
Zfp719	4706	0.211273	5.03518	1.3392	0.273466	0.589089
Fbxl19	4542	-0.172862	7.42895	1.33733	0.273781	0.589089
Thsd7a	13737	-0.259779	2.58948	1.33728	0.27379	0.589089
Jcad	6730	0.161431	7.30637	1.33706	0.273828	0.589089
Cuedc2	1941	-0.194555	5.29868	1.3372	0.273804	0.589089
Tet2	16870	-0.196016	5.99978	1.33676	0.273877	0.589089
Neurl4	5889	-0.163758	6.61462	1.33703	0.273831	0.589089
	3337	0.164203	7.22362	1.33829	0.27362	0.589089
Gstz1	5088	0.14854	5.10589	1.33313	0.274492	0.589135
Dhx16	4094	-0.174333	5.90752	1.33415	0.274318	0.589135
Mob4	4855	-0.247554	6.76459	1.33399	0.274347	0.589135
Inpp4a	10387	-0.164308	4.88862	1.33408	0.274332	0.589135
Ptpn18	6492	-0.45148	0.450965	1.33414	0.274322	0.589135
Pigc	4250	0.185813	4.70302	1.33345	0.274437	0.589135
Nfatc3	11726	0.145731	7.22386	1.33394	0.274355	0.589135
Terf2	4597	0.139105	5.88344	1.33327	0.274469	0.589135
Eif3l	3639	0.137731	8.00102	1.33332	0.27446	0.589135
Zfp280d	19017	-0.209902	5.89746	1.33514	0.274151	0.589135
Ak5	3404	-0.200419	3.29747	1.33587	0.274028	0.589135
Chchd3	2905	0.136621	6.09344	1.33575	0.274048	0.589135
Dhrs3	2927	-0.181415	4.73538	1.33542	0.274104	0.589135
Cdk7	3706	0.147472	6.1341	1.33559	0.274075	0.589135
Urm1	4275	0.149617	5.23211	1.33218	0.274652	0.58939
Lyl1	1800	-0.338689	1.87692	1.33148	0.274771	0.589528
Lrrc4	3996	0.194829	3.77046	1.33132	0.274798	0.589528
Adhfe1	3780	0.193812	3.81088	1.33107	0.274841	0.589531
	2344	0.177471	4.865	1.3301	0.275006	0.589798
Ndufaf6	1235	0.223897	2.86991	1.32923	0.275153	0.590025
Cnnm3	6420	-0.167265	5.45512	1.32862	0.275259	0.590115
Uhmk1	8101	0.162285	6.75879	1.3281	0.275346	0.590115
N4bp1	12189	0.136255	7.19128	1.32782	0.275394	0.590115
Zfp182	5733	-0.204343	3.69987	1.32778	0.275401	0.590115
4930522L14	2409	0.254729	3.09939	1.3285	0.275279	0.590115
Mgme1	3348	0.1634	4.9279	1.32591	0.275719	0.59071
Hipk1	10914	0.130076	7.14044	1.32535	0.275815	0.590825
Utp15	5847	0.191091	5.96168	1.32508	0.275862	0.590839
Gpr162	3838	-0.281684	3.06299	1.32432	0.275991	0.591027
Obsl1	8467	-0.25875	8.56378	1.32392	0.276059	0.591085
	4813	0.151965	5.26166	1.32268	0.276272	0.591364
Exd2	8337	-0.169239	5.19243	1.32286	0.27624	0.591364
Acot3	3438	-0.450972	0.160635	1.32161	0.276454	0.591667
Trappc4	2444	0.150895	4.9505	1.32077	0.276598	0.591821
Slc30a1	5244	-0.241269	5.44722	1.32071	0.276609	0.591821
Itm2c	2491	0.14847	7.5657	1.32009	0.276715	0.591946
Cdk11b	3752	0.136012	6.94729	1.31989	0.27675	0.591946
Ccnk	3042	0.131344	6.0813	1.31925	0.276859	0.592003
Wdtc1	4800	-0.204164	5.90208	1.31925	0.276859	0.592003
	2181	0.164659	5.15366	1.31858	0.276973	0.592071
Tor3a	3892	-0.245933	3.75308	1.3187	0.276953	0.592071
Spata1	4123	-0.300128	2.61024	1.31652	0.277328	0.592741
Hmgb3	2234	0.171636	7.53026	1.31626	0.277372	0.592747
Zswim1	2781	-0.176398	4.74522	1.31507	0.277577	0.59286
Sumo3	3660	0.147361	7.43854	1.315	0.27759	0.59286
Klhl29	7041	-0.245567	2.44834	1.31568	0.277472	0.59286
Ddx6	8035	-0.200923	9.1262	1.31533	0.277533	0.59286
Spryd3	2927	0.178434	4.04676	1.31394	0.277771	0.593159
Kitl	5911	0.248809	8.35527	1.3129	0.277952	0.593214
	5095	0.188518	6.47496	1.31341	0.277864	0.593214
Sh3rf3	7242	-0.565596	0.0150385	1.31319	0.277901	0.593214
Trappc9	7937	-0.236518	5.46719	1.31284	0.277962	0.593214
Creld2	1366	0.150007	5.18853	1.31211	0.278088	0.593307
2700062C07	1040	0.186662	4.06202	1.3123	0.278055	0.593307
Sema3g	4540	-0.206628	5.7357	1.31088	0.278299	0.593317
Kcnj12	2750	0.340131	1.97254	1.3109	0.278297	0.593317
Zfp455	2712	-0.351522	2.02678	1.31144	0.278203	0.593317
Mical3	22950	-0.167782	6.88842	1.31127	0.278233	0.593317
Iqck	6423	0.361435	0.79856	1.31175	0.278149	0.593317
Lmntd2	2128	-0.255608	2.21287	1.31048	0.278369	0.593378
Mettl3	5076	0.158225	5.0887	1.31017	0.278422	0.593402
Mup6	1000	-0.407864	0.795007	1.30946	0.278545	0.593578
Upf2	5474	0.167207	6.65162	1.30875	0.278667	0.593749
Mapkapk2	3041	0.140881	7.84332	1.30792	0.278812	0.593969
	5375	-0.159167	6.5764	1.30671	0.279022	0.593995
Il6st	11099	-0.135826	7.37084	1.30652	0.279054	0.593995
Irf7	3776	-0.521477	0.0452226	1.30697	0.278977	0.593995
	8487	-0.184263	6.27867	1.30618	0.279114	0.593995
Cpsf1	5637	-0.191943	7.1773	1.30638	0.279079	0.593995
Fsd1l	9739	-0.30063	3.98384	1.30728	0.278924	0.593995
Umad1	5018	-0.240158	3.10109	1.30644	0.279068	0.593995
1700037H04	2286	0.156657	5.08188	1.30545	0.279241	0.594178
Fam32a	4409	0.131995	6.61443	1.30439	0.279425	0.594481
Abcf2	2569	0.136871	7.0378	1.30393	0.279504	0.594562
Lmnb1	2962	0.160628	8.74713	1.30344	0.27959	0.594656
Mmp9	3539	0.355036	1.38261	1.30269	0.279721	0.594671
Hoga1	2259	0.28389	1.51804	1.30297	0.279671	0.594671
Adipor1	5025	0.131165	6.84484	1.30274	0.279711	0.594671
Ttc33	2163	0.198251	4.97583	1.30239	0.279773	0.594693
Uxt	1639	0.193566	3.72151	1.30213	0.279817	0.594699
Pknox2	10335	0.141954	6.68907	1.30095	0.280023	0.594872
Brox	5010	-0.148866	5.74378	1.30102	0.28001	0.594872
Dnlz	2916	-0.201928	4.74281	1.30102	0.28001	0.594872
Mideas	7611	-0.149244	5.86452	1.30013	0.280166	0.595089
Slc12a4	4279	-0.23403	5.70987	1.29932	0.280308	0.595114
Mtbp	5481	0.142901	5.26609	1.29817	0.280509	0.595114
Col11a2	6831	-0.431678	1.71672	1.29816	0.28051	0.595114
Cnep1r1	3563	0.214946	6.26035	1.29895	0.280373	0.595114
Tigar	3658	0.212625	4.62621	1.29867	0.280422	0.595114
Txndc5	4492	0.15442	8.19051	1.29838	0.280472	0.595114
Yipf1	6783	0.18681	4.50774	1.29978	0.280227	0.595114
Zfp948	2612	0.188154	4.50534	1.29858	0.280437	0.595114
Zfp558	3535	-0.188244	3.68295	1.29793	0.280551	0.595114
Khnyn	6502	0.166593	6.32458	1.29734	0.280653	0.595244
Ncor1	12811	-0.135389	8.08317	1.29559	0.28096	0.595717
Gm36210	1279	0.4194	0.645133	1.29559	0.280959	0.595717
Numa1	7919	-0.211096	8.44513	1.29494	0.281073	0.595869
Gm28192	778	-0.348975	0.0679549	1.29451	0.281149	0.595942
Pradc1	2039	0.196581	2.9512	1.29377	0.281278	0.595952
Kcnj8	2548	-0.518836	2.1119	1.2939	0.281255	0.595952
Stap2	1491	0.311284	2.05446	1.29392	0.281253	0.595952
Lipa	2969	0.158567	5.51679	1.29339	0.281345	0.596006
Sult1a1	1507	-0.376966	0.480472	1.29227	0.281541	0.596159
Ino80dos	2880	-0.298223	1.37205	1.29236	0.281525	0.596159
Gm53028	2755	-0.437341	0.44229	1.29233	0.281532	0.596159
Cmss1	1997	0.165517	4.29058	1.29151	0.281675	0.596179
Dym	2471	0.139017	5.60282	1.29157	0.281665	0.596179
Aplnr	3699	-0.145513	6.38581	1.29192	0.281603	0.596179
Cdnf	3111	-0.636438	0.370207	1.29084	0.281793	0.596341
Zfp128	4087	0.193608	3.77773	1.29056	0.281842	0.596355
Nme6	2088	0.177346	4.56948	1.28986	0.281965	0.596529
Zfp652	15444	-0.12499	6.91437	1.28914	0.282092	0.596708
Polr3g	3936	0.207768	5.14392	1.28796	0.2823	0.597061
Spsb2	1658	-0.2757	2.41205	1.28769	0.282347	0.597074
Ankle2	5520	0.151736	6.87511	1.2853	0.282769	0.597473
Ttc23	8474	0.150865	5.47585	1.28593	0.282659	0.597473
Phf12	4909	-0.168017	6.45493	1.28521	0.282786	0.597473
Nanos3	924	0.276707	1.55696	1.28586	0.28267	0.597473
H2ac6	2482	-0.370845	0.0669058	1.28628	0.282596	0.597473
Smim43	2829	0.402051	1.4401	1.28534	0.282762	0.597473
Pex11b	2812	0.149196	4.37808	1.28435	0.282937	0.597618
Asphd2	4010	-0.269987	2.16689	1.2837	0.283053	0.597618
Zfp7	5816	0.166082	4.52251	1.28364	0.283063	0.597618
Klf10	4179	0.18145	5.02864	1.28394	0.283011	0.597618
B130046B21	2359	-0.345495	0.0101455	1.28414	0.282974	0.597618
Ank1	13527	-0.263995	3.69908	1.28329	0.283124	0.59766
Ccdc88a	10891	-0.207282	6.99324	1.28186	0.283377	0.598079
Usp53	12572	-0.222427	5.63509	1.2817	0.283406	0.598079
Snrnp25	1041	0.194237	4.00951	1.28144	0.283452	0.598088
Fam78a	5973	-0.258878	3.14551	1.28067	0.283589	0.598289
Ap1g1	7681	0.142493	7.34319	1.28043	0.283632	0.598292
C1qtnf1	3131	0.20529	5.0018	1.27936	0.283822	0.598531
Vps35	8899	0.1652	7.66152	1.27932	0.283828	0.598531
Depp1	1358	0.395365	3.01794	1.27887	0.283908	0.598555
8030451O07	1926	-0.448796	0.191263	1.27879	0.283923	0.598555
Cacnb1	4529	-0.290491	3.34191	1.27773	0.284111	0.598687
Gins1	1516	0.160043	4.7983	1.27793	0.284076	0.598687
Cd177	2840	-0.424109	0.116401	1.27799	0.284065	0.598687
Klf6	4391	-0.158651	5.80896	1.27704	0.284234	0.598689
Ciao1	3197	0.138379	5.63896	1.2758	0.284456	0.598689
Ccdc127	9559	0.148572	6.37203	1.27567	0.284478	0.598689
Carf	14557	-0.204382	4.21108	1.27573	0.284468	0.598689
Exosc9	4709	0.194749	5.36832	1.27651	0.284329	0.598689
Gdpd5	6739	-0.231013	4.21496	1.27595	0.284428	0.598689
Mycbpap	3871	0.445681	1.8661	1.27606	0.284409	0.598689
Prr33	2348	-0.31886	1.74245	1.27723	0.2842	0.598689
Ccnq	1224	-0.168476	4.00968	1.27562	0.284487	0.598689
Cdiptos	2591	-0.29397	0.898677	1.27526	0.284552	0.598739
Gabpb1	7752	0.179201	5.63968	1.27464	0.284661	0.59888
Pim2	2795	0.210179	2.6195	1.27352	0.284862	0.599215
	1195	-0.285808	3.15242	1.27328	0.284904	0.599215
Slc9a7	3820	-0.237407	2.01395	1.2727	0.285008	0.599346
Ptar1	2064	-0.210222	3.10898	1.27222	0.285094	0.599441
Slc1a2	13133	-0.371245	1.5793	1.27122	0.285272	0.599664
Galk1	1406	-0.256267	5.90702	1.27069	0.285368	0.599664
Spata2	4510	-0.195121	5.14923	1.27092	0.285326	0.599664
Mrps14	3258	0.150075	5.35418	1.27091	0.285328	0.599664
Arl6	2098	0.17666	3.86753	1.27	0.285491	0.599836
Tmem129	3179	0.164034	4.72409	1.26918	0.285639	0.599929
Gpt2	5643	0.141193	5.75401	1.26905	0.285661	0.599929
Naip6	6827	0.369473	-0.0865011	1.26912	0.285648	0.599929
Zfp612	6083	0.182795	4.35188	1.26701	0.286028	0.600603
Trnp1	1654	-0.454244	-0.0704352	1.2668	0.286065	0.600603
Dpyd	8884	-0.273303	2.29606	1.26651	0.286117	0.600625
	2816	0.189701	3.83925	1.26626	0.286162	0.60063
Trap1	2573	0.127786	7.12617	1.26588	0.286231	0.600688
Sfi1	7559	-0.254018	4.66493	1.26431	0.286512	0.601189
Etv3	10274	-0.141678	5.45776	1.26289	0.286768	0.601196
Ptpn21	7897	-0.196716	4.82371	1.26271	0.286801	0.601196
Glud1	4210	0.149026	7.53062	1.26325	0.286704	0.601196
Tmem41a	1360	0.193306	3.38386	1.26231	0.286873	0.601196
Stard4	5586	0.178012	6.38631	1.26399	0.286571	0.601196
Zfp202	3877	-0.170977	4.05634	1.26265	0.286811	0.601196
Ccdc150	5021	-0.434624	0.307887	1.26221	0.286892	0.601196
Fbxo30	5197	0.220549	6.25544	1.26271	0.2868	0.601196
Tecpr1	12772	-0.22866	5.52356	1.26295	0.286757	0.601196
Ago1	8120	-0.12776	6.99728	1.26096	0.287117	0.601581
Ikzf5	5721	-0.396868	2.85151	1.26015	0.287263	0.601799
Spint2	4556	0.177412	6.53036	1.25914	0.287446	0.601918
Prkcg	3612	-0.362467	0.310628	1.25924	0.287428	0.601918
5730471H19	1066	-0.159694	4.67735	1.25946	0.287388	0.601918
Atp1a1	4568	0.164752	9.69365	1.25769	0.287707	0.602378
Tnrc6b	23677	-0.129659	7.72647	1.2574	0.287759	0.602399
Sgk3	14311	-0.197812	6.17458	1.25614	0.287988	0.602789
Heatr5b	6437	-0.156301	5.86272	1.2554	0.288123	0.602931
Ppp1r36	3347	0.240194	2.07477	1.25531	0.288139	0.602931
Gatad1	4168	0.184133	6.1873	1.25439	0.288305	0.60319
Adamts15	10363	0.198917	2.93273	1.25398	0.28838	0.603258
	1651	0.170687	9.17031	1.25345	0.288476	0.603307
Pycr2	2958	-0.16739	5.66263	1.25316	0.288529	0.603307
Mboat1	3659	-0.242238	1.97255	1.25336	0.288494	0.603307
Ercc1	3111	-0.17934	4.33381	1.25256	0.288638	0.603307
Cep85	5269	0.153046	5.94873	1.25247	0.288655	0.603307
Zfp189	3006	0.150956	4.3693	1.25261	0.288629	0.603307
Khdc1c	1946	0.418722	1.86419	1.25202	0.288737	0.603391
Tpp1	5164	-0.138805	6.45946	1.24958	0.289181	0.60423
Brcc3	7887	0.198897	5.33532	1.24882	0.289319	0.604256
4632404H12	5730	-0.221886	2.9879	1.249	0.289287	0.604256
Smpd5	2149	-0.35098	2.02497	1.24884	0.289316	0.604256
Sh3gl1	2072	-0.185165	6.3462	1.24802	0.289465	0.604449
	6590	0.22026	2.86798	1.24785	0.289496	0.604449
Ntsr1	3917	-0.306946	1.61001	1.24716	0.289623	0.604595
Mxd4	8483	-0.144508	6.92536	1.24701	0.28965	0.604595
Acaa1b	1962	-0.35797	0.961957	1.24584	0.289865	0.604798
Zfp980	4006	0.584613	0.396856	1.24579	0.289874	0.604798
Smim41	1967	-0.170642	5.57495	1.24607	0.289821	0.604798
Lsg1	6192	0.144633	5.84493	1.24542	0.289941	0.604852
Cct4	4201	0.149927	8.67724	1.24518	0.289986	0.604856
Thsd1	4422	0.196566	4.3465	1.24428	0.29015	0.605112
	3885	-0.274946	2.56904	1.24382	0.290233	0.605197
Akirin2	1711	0.196206	6.27551	1.24352	0.29029	0.605226
Gja4	1685	0.2474	4.20167	1.2431	0.290365	0.605297
Slc16a5	3699	0.316989	0.639119	1.24191	0.290584	0.605665
Slc1a6	2152	-0.179949	3.3982	1.24138	0.290682	0.605777
Cyhr1	8470	-0.153555	6.70693	1.24116	0.290722	0.605777
Sucla2	3988	0.160861	6.37428	1.24048	0.290848	0.605862
Dut	2410	0.243839	6.72146	1.2407	0.290808	0.605862
	3698	-0.173693	6.06834	1.23912	0.291098	0.605944
Zfp260	5790	0.175767	7.35647	1.23927	0.291069	0.605944
Uqcr10	584	-0.194388	5.87791	1.23961	0.291007	0.605944
Nfxl1	8307	0.131356	6.34478	1.23952	0.291025	0.605944
Shkbp1	4230	-0.209886	4.2289	1.23978	0.290976	0.605944
Gm266	1215	-0.285222	1.30885	1.23847	0.291217	0.606063
Cct2	2557	0.144982	9.15296	1.23835	0.291239	0.606063
Tsc22d2	11244	-0.213927	5.93632	1.23792	0.291319	0.60614
Homer3	3440	-0.20446	5.21757	1.23564	0.29174	0.606782
Ppil2	6171	0.128417	6.57234	1.23601	0.29167	0.606782
Idua	4204	-0.173496	3.65034	1.23544	0.291775	0.606782
Fgf2	6782	-0.222826	5.65827	1.23515	0.291829	0.606782
Vopp1	9821	0.173794	5.77533	1.2351	0.291838	0.606782
Eef2kmt	2678	-0.181879	4.21892	1.2347	0.291913	0.606849
Lrp4	10504	0.228757	5.59731	1.23387	0.292067	0.606993
mt-Co2	684	-0.862016	1.39232	1.23403	0.292037	0.606993
Ap3m1	7015	0.176978	6.31477	1.23346	0.292141	0.60706
Slc43a1	5716	0.165568	4.61901	1.23285	0.292255	0.607122
Hacd4	6756	-0.248059	2.5509	1.23296	0.292235	0.607122
1700037C18	3227	-0.256456	1.50342	1.23246	0.292326	0.607182
Nol6	5242	-0.175334	7.11977	1.23153	0.2925	0.607454
Pcbd1	817	0.239292	2.23081	1.23112	0.292575	0.607467
Mrpl21	2011	0.144178	5.12524	1.23104	0.292591	0.607467
Nop9	3800	0.141801	5.49078	1.23031	0.292725	0.607539
Bag5	2508	0.148474	5.13776	1.23033	0.292722	0.607539
Sec31b	3950	-0.268097	1.62433	1.23017	0.292752	0.607539
Spr	3545	-0.221923	4.54075	1.22933	0.292907	0.60775
Trim12c	3740	0.26235	5.56298	1.22916	0.292939	0.60775
Nr4a2	4059	-0.257094	2.26399	1.22802	0.293151	0.608103
	7079	0.125899	7.6439	1.22769	0.293212	0.608142
Cep78	2548	0.153745	5.16324	1.22697	0.293346	0.608331
Mastl	5777	0.181807	5.18668	1.22518	0.293679	0.608365
Pag1	9580	-0.141746	5.32264	1.22549	0.293621	0.608365
Acads	2269	-0.179078	5.99738	1.22506	0.293701	0.608365
Thumpd1	3004	0.169454	6.54533	1.22529	0.293659	0.608365
Ttll7	8266	-0.21214	2.86248	1.22599	0.293528	0.608365
Alg2	3450	0.123183	6.40771	1.2252	0.293676	0.608365
Ddi2	9553	0.135501	7.05751	1.22585	0.293554	0.608365
Gm28258	587	-0.303392	0.638402	1.22574	0.293576	0.608365
C3	5143	0.332834	1.01386	1.22422	0.293858	0.608603
Ctdsp1	3334	-0.138679	7.12052	1.22285	0.294115	0.608784
Arv1	1652	0.18398	3.62796	1.22304	0.294078	0.608784
Isg15	756	-0.739311	0.0291049	1.22302	0.294082	0.608784
Adam10	4913	0.177683	8.4447	1.22352	0.293988	0.608784
Prpf40b	4952	-0.20855	5.78579	1.22256	0.294168	0.608807
Sh3bp1	2858	-0.30382	2.83571	1.22192	0.294287	0.608946
Tmem104	4610	-0.218114	3.73413	1.22175	0.29432	0.608946
Dclk1	15296	0.237037	5.50342	1.22116	0.29443	0.609036
Lrrc20	3216	0.177822	4.58439	1.22071	0.294515	0.609036
Frrs1l	6817	-0.335001	0.657893	1.22061	0.294533	0.609036
Zbtb14	4231	0.138459	5.12015	1.22064	0.294527	0.609036
Treml1	1402	-0.45063	0.63282	1.22034	0.294582	0.60905
Hacl1	4945	0.292946	1.29532	1.21978	0.294687	0.609126
Ccdc172	1086	-0.390304	0.90996	1.21969	0.294704	0.609126
Bcl11b	8111	-0.208888	3.94659	1.21938	0.294764	0.609162
Mars1	3423	0.132463	6.73613	1.2191	0.294816	0.609181
Tarbp2	4549	-0.154451	5.29473	1.21857	0.294915	0.609221
Fbxl21	4795	0.328944	1.16436	1.21854	0.29492	0.609221
Pcid2	3084	0.143544	5.52488	1.21751	0.295114	0.609535
Gm11832	432	-0.291659	1.34775	1.21446	0.295686	0.610628
Elp6	2872	0.159808	4.24423	1.21419	0.295737	0.610646
Tpd52l2	4982	0.122811	6.86745	1.21254	0.296048	0.6112
Igfbp2	1847	-0.203374	5.73502	1.2117	0.296207	0.611352
Zfp740	5091	0.126497	7.76163	1.21185	0.296178	0.611352
Cdk10	4304	-0.15886	5.06079	1.21055	0.296425	0.611714
BC028528	1402	0.235647	2.4799	1.20993	0.296541	0.611715
Zfp947	2872	0.286791	2.00507	1.21027	0.296477	0.611715
Pcdhga3	4720	-0.22529	3.08923	1.20987	0.296553	0.611715
Mmachc	2224	0.172215	4.50899	1.20872	0.296771	0.612076
Fubp1	15500	-0.162077	8.49499	1.20828	0.296854	0.61216
Kat7	5536	0.124669	7.36499	1.20747	0.297006	0.612215
Tmem150c	5555	0.209245	3.11668	1.2075	0.297	0.612215
Vps28	2304	0.221335	4.93478	1.20746	0.297009	0.612215
Lpl	10478	-0.15866	7.48658	1.20646	0.297198	0.612519
Kif16b	9066	0.133415	5.80285	1.20486	0.297502	0.613056
Mapkbp1	7602	-0.199102	5.42985	1.2046	0.29755	0.613068
Nox4	8471	-0.202112	3.08027	1.2041	0.297646	0.613178
Kmt5a	5307	0.125581	6.70962	1.20366	0.297729	0.613253
A730063M14	1770	0.272909	1.33555	1.20345	0.297768	0.613253
Epha2	4674	-0.169436	5.17695	1.20129	0.29818	0.613318
Adcy6	6782	-0.16753	6.21555	1.20203	0.29804	0.613318
Cul2	4138	0.201126	6.73449	1.20238	0.297973	0.613318
Eif3c	3511	0.12709	8.64359	1.20251	0.297948	0.613318
Mrpl17	7605	0.1406	5.80381	1.20127	0.298184	0.613318
Stard5	5460	0.150763	4.60572	1.20189	0.298065	0.613318
	8917	0.169086	8.18956	1.20172	0.298099	0.613318
Tubb4a	2228	-0.338466	2.04333	1.2016	0.298122	0.613318
Zfp991	2917	0.316609	3.02951	1.20139	0.29816	0.613318
Med8	3001	0.138341	5.4801	1.19996	0.298433	0.613655
Itch	9709	0.163785	6.90265	1.20017	0.298393	0.613655
Zfp26	14154	-0.190841	6.41114	1.19969	0.298485	0.613673
Pola1	8813	0.173782	6.93052	1.19757	0.29889	0.61389
Erbin	7939	-0.176053	7.75763	1.19843	0.298726	0.61389
Slc30a6	2171	0.165807	4.60309	1.19768	0.298869	0.61389
Pik3ca	9088	0.137659	6.92978	1.19801	0.298805	0.61389
Sart1	5091	-0.165077	6.43278	1.19849	0.298713	0.61389
Phtf1	7294	0.166386	5.64093	1.19811	0.298787	0.61389
5730414N17	1439	0.330515	0.924433	1.19791	0.298824	0.61389
Ogfod3	1308	0.217695	3.29651	1.19662	0.299072	0.614089
Srsf12	3148	-0.245025	3.562	1.19675	0.299046	0.614089
Smim27	1150	-0.328515	1.20608	1.19629	0.299134	0.614129
Prpsap1	3407	-0.144691	6.66379	1.19497	0.299386	0.614472
Glb1l2	9043	-0.265317	1.98093	1.19512	0.299358	0.614472
Svip	3561	-0.291106	2.62255	1.19458	0.299463	0.61454
Clec2d	1213	0.270761	2.78463	1.19397	0.299578	0.614683
Dennd3	5709	0.261113	3.02757	1.19377	0.299618	0.614683
Pik3r6	3622	0.250792	2.07172	1.19341	0.299686	0.614735
Sertad1	1344	0.214116	3.63605	1.19271	0.29982	0.614922
Palmd	7273	-0.25078	2.99706	1.1922	0.299919	0.61495
Lrfn5	9540	-0.174867	3.60378	1.19227	0.299904	0.61495
Gna13	6421	0.131624	7.1896	1.19028	0.300287	0.615529
Sumo1	2076	0.18732	6.98921	1.19045	0.300254	0.615529
Pou6f2	6985	-0.541908	0.0377158	1.18726	0.300868	0.615636
Abr	9730	-0.132399	6.5752	1.18855	0.30062	0.615636
Chuk	5087	-0.210983	5.97569	1.18779	0.300767	0.615636
Gca	3409	0.272913	3.52347	1.18676	0.300966	0.615636
Col15a1	6349	-0.232118	7.20691	1.1888	0.300573	0.615636
Hgf	7186	-0.185072	4.28858	1.18667	0.300982	0.615636
Tmem209	9856	0.142721	6.33136	1.18799	0.300728	0.615636
Pde4c	5592	-0.446666	0.745404	1.18686	0.300947	0.615636
Coil	3520	-0.153952	5.18821	1.18672	0.300973	0.615636
	8296	-0.192219	4.45007	1.1874	0.300842	0.615636
Dennd4b	6031	-0.21355	4.49635	1.18684	0.300949	0.615636
Eno4	2570	-0.356665	0.682924	1.18955	0.300427	0.615636
Elob	508	-0.20864	6.57288	1.18795	0.300737	0.615636
Ilrun	4250	0.133162	7.42412	1.18818	0.300691	0.615636
Dph6	7407	0.195113	4.96679	1.18724	0.300873	0.615636
Dhrs1	2760	0.174028	5.31415	1.1863	0.301054	0.615694
Gm38155	2763	-0.346463	0.747843	1.18548	0.301213	0.615932
Lonp2	5346	0.132494	6.1376	1.1843	0.301441	0.616312
Bsg	1814	0.136417	8.36758	1.18401	0.301497	0.616338
	1666	-0.145777	6.87019	1.18344	0.301608	0.616467
Itgae	4581	-0.408248	0.29931	1.18264	0.301762	0.616467
Sdc4	2547	-0.172932	7.13938	1.18188	0.301908	0.616467
Hdgfl3	9575	-0.210299	6.02451	1.18201	0.301884	0.616467
Tex10	4382	0.173978	7.19644	1.18277	0.301736	0.616467
Pitpnc1	6612	0.139657	5.48548	1.18298	0.301696	0.616467
Bivm	4206	0.167849	5.26213	1.18211	0.301864	0.616467
Zfp788	4346	-0.197216	4.50145	1.18169	0.301947	0.616467
1700086P04	1009	0.477342	-0.0697532	1.18219	0.301849	0.616467
Arl8b	4479	0.185008	6.60619	1.18092	0.302095	0.616682
Gfpt2	5591	-0.228853	2.63926	1.17977	0.302319	0.616781
Klhl12	11395	0.176802	5.94984	1.18028	0.302221	0.616781
Klhl8	3489	0.174905	4.38023	1.18009	0.302256	0.616781
Pccb	2771	-0.139043	5.54271	1.17935	0.302401	0.616781
Myh13	6180	0.389936	0.236738	1.17987	0.302299	0.616781
Ttc9c	3984	0.168405	6.38056	1.17949	0.302373	0.616781
Wdr4	5432	-0.160655	5.25641	1.17887	0.302494	0.616796
Coq8a	5293	-0.225302	3.42757	1.17894	0.302479	0.616796
Ap3m2	4525	0.179984	3.27448	1.1783	0.302605	0.616935
	5768	0.143158	4.8983	1.17675	0.302907	0.617374
Tsn	9046	0.151656	7.55437	1.1769	0.302877	0.617374
Tnks2	10406	0.160297	9.21949	1.17586	0.30308	0.617377
Pmpcb	5141	0.16319	6.35654	1.17615	0.303022	0.617377
Zfp507	8231	-0.128227	6.16602	1.1759	0.303073	0.617377
Msantd5	1462	0.399933	0.163019	1.17635	0.302983	0.617377
Oxr1	7136	-0.175442	6.47716	1.17492	0.303262	0.617578
Il17rd	10985	-0.140452	7.04468	1.17469	0.303307	0.617578
Pcdhga11	4756	-0.242495	2.19786	1.17483	0.30328	0.617578
Fam98a	3479	0.218086	6.22326	1.17349	0.303541	0.617966
	5290	0.182759	5.0985	1.17213	0.303807	0.618416
Gm10603	6938	-0.332517	0.581089	1.17192	0.303848	0.618416
Mrpl36	1161	-0.1676	4.3546	1.1716	0.303912	0.618436
Ing4	5320	0.159133	6.55155	1.17143	0.303944	0.618436
Dusp8	4870	-0.27115	1.8635	1.17074	0.304079	0.618623
Niban2	4672	-0.183357	6.31019	1.17028	0.30417	0.61872
Ctnnb1	5192	0.138675	10.1241	1.16866	0.304487	0.618792
	7339	0.170551	5.97314	1.16934	0.304354	0.618792
Adgrl2	14198	-0.133719	7.61681	1.16892	0.304437	0.618792
Car5b	6354	-0.308263	1.00736	1.16908	0.304405	0.618792
Lrrc2	3757	0.332085	0.543904	1.16902	0.304416	0.618792
E2f6	5663	0.124761	6.44762	1.16872	0.304475	0.618792
Maml3	10486	-0.196942	5.18899	1.16856	0.304507	0.618792
Psmd8	3057	0.151809	6.92974	1.16778	0.30466	0.618936
Srp72	5717	0.125502	7.53328	1.16776	0.304664	0.618936
Med11	1046	-0.171812	3.90595	1.16734	0.304746	0.619013
Ubb	1675	0.153006	8.84098	1.16647	0.304917	0.619013
Agap3	5321	-0.211243	6.19531	1.16682	0.30485	0.619013
Nptn	6168	0.169495	6.89629	1.16681	0.30485	0.619013
Zfp990	3498	-0.50202	4.79436	1.16669	0.304875	0.619013
Mrpl44	1644	0.160318	5.13335	1.16508	0.305191	0.619219
Tmem87a	7528	0.188485	5.76513	1.1656	0.30509	0.619219
	1325	0.287039	0.965085	1.16529	0.30515	0.619219
Pou2af3	1278	-0.304096	0.66691	1.16532	0.305144	0.619219
Vat1	2766	0.135336	7.04893	1.16426	0.305353	0.619459
Wsb1	3987	-0.179768	7.43792	1.16375	0.305454	0.61949
Bcar1	4547	-0.226402	6.55679	1.16384	0.305436	0.61949
Acoxl	3179	0.333022	0.45884	1.16254	0.305692	0.619797
Slc13a4	4528	-0.347326	0.137442	1.1627	0.30566	0.619797
2610020C07	3577	-0.265783	2.15817	1.16227	0.305744	0.619816
Lig3	7284	0.117004	6.6249	1.15911	0.30637	0.620746
Ache	4623	-0.333155	0.440567	1.15908	0.306376	0.620746
Phf10	4914	0.154169	6.60075	1.15928	0.306335	0.620746
Casc3	4303	0.120299	6.7508	1.15963	0.306267	0.620746
	1377	-0.207928	4.50707	1.15853	0.306484	0.620877
Plk4	6855	0.203558	6.55608	1.15715	0.306758	0.620908
Atp2b4	12248	-0.164123	8.24336	1.1582	0.30655	0.620908
Mbd3	1987	-0.19026	6.98341	1.15736	0.306715	0.620908
Smg6	8453	-0.126199	6.94437	1.15716	0.306755	0.620908
Socs3	2891	-0.20481	4.09115	1.15763	0.306662	0.620908
Ep300	14273	-0.135034	7.76499	1.1578	0.306629	0.620908
Fam151b	1362	-0.352604	1.01973	1.15602	0.306982	0.621274
Tpd52l1	1323	0.137335	5.31431	1.15568	0.307048	0.62132
Cldn12	4228	0.214055	5.37574	1.15483	0.307219	0.621578
Ogfod2	2260	-0.255837	3.05659	1.15429	0.307326	0.621685
Sik2	9539	-0.148677	4.39382	1.15412	0.307359	0.621685
Clstn3	4968	-0.387345	3.91202	1.1532	0.307542	0.621705
Tubg1	2266	0.175244	5.79071	1.15374	0.307435	0.621705
Ncapd2	6267	0.148526	8.52836	1.15361	0.30746	0.621705
Meis3	3173	-0.216195	3.60838	1.15325	0.307532	0.621705
Kif13a	8094	-0.139841	5.94915	1.15263	0.307656	0.621849
Lipo3	3431	0.29091	3.42257	1.15219	0.307744	0.621939
Mcu	6936	0.138981	4.94241	1.15126	0.30793	0.622139
Commd10	1561	0.148299	5.16429	1.15147	0.307886	0.622139
Cyp51	4415	-0.152559	6.80571	1.14938	0.308304	0.622325
Hck	2092	0.233869	3.00668	1.15006	0.308169	0.622325
Senp3	3632	0.124162	7.08041	1.14992	0.308196	0.622325
Fst	4589	-0.495727	0.267544	1.14948	0.308285	0.622325
Pigf	988	0.244688	3.25282	1.14905	0.30837	0.622325
Dlc1	14694	-0.145418	7.39105	1.14825	0.308529	0.622325
Ooep	2138	-0.243771	2.56692	1.14732	0.308715	0.622325
Gna11	4097	-0.161631	6.56503	1.14756	0.308668	0.622325
Zfp983	1383	-0.274762	2.59952	1.15024	0.308132	0.622325
Pclaf	4813	0.194982	7.35273	1.14794	0.308591	0.622325
Agps	9421	0.183706	7.09102	1.14744	0.308691	0.622325
Nudt18	4440	0.25442	1.5179	1.14823	0.308534	0.622325
Nap1l1	4994	0.189355	9.18129	1.14904	0.308373	0.622325
Vkorc1l1	5262	0.165183	6.59078	1.15024	0.308133	0.622325
Il18bp	3026	-0.249258	2.21027	1.14748	0.308684	0.622325
Gm49463	2459	0.310948	0.120023	1.14873	0.308434	0.622325
Ppp4r2	6843	0.168593	7.08162	1.1469	0.308799	0.622407
Prrg2	2581	-0.209849	3.45264	1.14585	0.309009	0.622657
Aox2	5771	-0.326841	0.860842	1.14604	0.308972	0.622657
Wdr24	3432	-0.191026	4.94901	1.14561	0.309058	0.622668
Abca2	8346	-0.187783	5.48472	1.14416	0.309348	0.62299
Cyct	655	-0.317915	2.96864	1.14424	0.309334	0.62299
E330017L17	1320	-0.464369	0.291975	1.14448	0.309285	0.62299
Oxsm	4125	0.195383	3.49053	1.14356	0.30947	0.623061
Pigx	2398	0.197483	4.22071	1.14269	0.309644	0.623061
Ifitm2	655	-0.175413	5.85143	1.14306	0.30957	0.623061
Lrp8os2	3221	-0.185838	3.16726	1.14286	0.30961	0.623061
Tm2d3	1489	0.174804	4.4849	1.14274	0.309634	0.623061
Cldn5	1416	0.221592	4.53946	1.14221	0.309741	0.623169
Myo18a	16037	-0.206001	7.12246	1.14106	0.309971	0.623229
Sptb	12147	0.240242	5.06661	1.14104	0.309976	0.623229
Polk	5553	0.175029	4.26395	1.14063	0.310059	0.623229
Tef	7867	-0.134692	6.64639	1.14167	0.30985	0.623229
Slc2a8	3209	-0.280303	3.31468	1.14162	0.30986	0.623229
Cd82	3005	-0.187756	5.26676	1.14056	0.310073	0.623229
Ppp4r1	5449	0.142496	7.2891	1.14055	0.310075	0.623229
Acsl1	10483	0.18502	4.63379	1.1392	0.310346	0.623411
Orc2	3857	0.195858	5.93594	1.13903	0.310382	0.623411
Pum1	6008	-0.119175	7.63353	1.13973	0.310239	0.623411
Smad1	6262	0.147663	4.90684	1.13936	0.310314	0.623411
	1714	0.202635	3.90278	1.13935	0.310317	0.623411
Cdv3	7403	0.197921	8.4033	1.13829	0.310531	0.623623
Galnt15	6326	-0.439157	0.511884	1.13789	0.31061	0.623695
Mki67	10061	0.157092	9.43737	1.13736	0.310719	0.623826
Plcg1	7857	0.136965	8.05896	1.13657	0.310878	0.623884
Creb3l2	7283	0.134119	8.16304	1.13687	0.310816	0.623884
Xlr3a	4045	0.293726	2.11229	1.13667	0.310858	0.623884
Fam219b	3087	0.148828	4.61504	1.13591	0.311011	0.624063
Ccdc28a	2964	-0.217493	2.66642	1.13524	0.311147	0.624251
Zfp426	4888	0.153482	5.38604	1.1347	0.311256	0.624382
	7494	0.150664	8.3157	1.13396	0.311406	0.624513
Serpina3g	2105	0.269657	4.12254	1.13395	0.311409	0.624513
Ngdn	1483	0.136514	5.02413	1.13328	0.311543	0.624608
Ddost	2120	0.14267	8.05151	1.13342	0.311516	0.624608
Cdipt	2592	-0.170271	5.75982	1.13294	0.311613	0.624661
Hspb11	2071	0.197753	3.44531	1.13258	0.311686	0.62472
Tmem94	5920	-0.200833	6.22837	1.1321	0.311783	0.624827
Selenow	736	0.171047	6.94573	1.1315	0.311906	0.624986
4930590J08	5175	-0.367435	-0.152789	1.13117	0.311972	0.625031
Mageb16	1946	0.45758	2.1939	1.13001	0.312208	0.625418
Mylk3	4283	0.195654	3.23981	1.12943	0.312326	0.625566
Ccdc27	2089	-0.348806	0.92554	1.12861	0.312492	0.625776
Armcx5	4247	-0.183026	3.81717	1.12849	0.312518	0.625776
Ubxn8	2928	0.221456	4.84372	1.1281	0.312597	0.625847
Dnah1	13043	0.226681	3.65545	1.12703	0.312815	0.625927
Fbf1	7751	-0.181226	6.04537	1.12684	0.312853	0.625927
Lonrf1	3930	0.148031	4.39975	1.12683	0.312855	0.625927
Gpr27	2388	-0.264881	1.876	1.12743	0.312732	0.625927
Ctdsp2	5524	-0.156982	8.60241	1.1269	0.312842	0.625927
	3292	0.135761	8.24224	1.12621	0.312982	0.626094
Lman2l	7359	0.152714	5.39192	1.12399	0.313435	0.626216
Morc1	6479	0.324429	2.21938	1.1241	0.313414	0.626216
Zfp711	5535	-0.194672	4.2216	1.12523	0.313182	0.626216
Get4	2431	-0.16779	5.68708	1.12479	0.313272	0.626216
Dbr1	2488	0.201864	4.38901	1.12416	0.313401	0.626216
Cpeb2	7816	-0.232548	4.85504	1.12403	0.313427	0.626216
Ppp1ca	1379	0.130058	8.26511	1.12445	0.313341	0.626216
Tmem263	4014	0.260746	6.75605	1.12538	0.313152	0.626216
mt-Nd4	1378	-0.238785	9.73703	1.12569	0.313089	0.626216
Mrpl27	985	0.147076	4.66624	1.12357	0.313522	0.626303
Hpcal1	1695	0.21785	5.89123	1.12331	0.313575	0.626322
Tubb6	1757	0.188304	5.24897	1.12175	0.313895	0.626604
Habp4	5362	0.136719	5.48009	1.12113	0.314022	0.626604
Slc25a48	3374	0.325874	1.45252	1.12148	0.313949	0.626604
Angpt1	5205	-0.33321	2.7302	1.12116	0.314016	0.626604
Usp50	3105	-0.509524	0.0286829	1.12222	0.313798	0.626604
Nupr1	2514	0.487094	0.413867	1.12188	0.313868	0.626604
E430024I08	4631	-0.198859	4.8799	1.12139	0.313967	0.626604
Anp32e	3566	0.197315	8.29214	1.1201	0.314233	0.626638
Aph1a	3450	0.132347	5.9879	1.11871	0.314519	0.626638
Mtx2	3675	0.213797	6.13728	1.11919	0.314419	0.626638
Tnik	19282	0.150683	5.15669	1.1203	0.314191	0.626638
Zcchc17	4560	0.130386	5.20095	1.11942	0.314371	0.626638
Abraxas2	8421	0.135923	5.61781	1.12055	0.31414	0.626638
Tnks	14888	-0.134587	7.77368	1.11906	0.314447	0.626638
Armcx1	3227	0.140949	6.10308	1.11905	0.314447	0.626638
Prdm10	9259	-0.139463	5.05051	1.11887	0.314486	0.626638
Nanos1	3927	0.273388	1.78147	1.11923	0.314411	0.626638
Tspyl3	3072	-0.170692	3.4362	1.11872	0.314516	0.626638
Fn1	11685	-0.175156	9.4833	1.11807	0.31465	0.626813
Ankrd42	5099	-0.188942	2.8781	1.11766	0.314735	0.626894
Sdr39u1	2469	0.214577	2.82839	1.11689	0.314892	0.627034
Arcn1	14915	0.149295	8.47058	1.11694	0.314881	0.627034
Cep43	4008	0.180708	5.8446	1.11583	0.315112	0.627385
Sart3	5657	-0.151204	6.97318	1.11548	0.315184	0.627441
Parp4	6534	-0.15292	4.73734	1.11428	0.315432	0.627847
Lrrcc1	7475	-0.177816	5.93109	1.114	0.315487	0.627872
Thbs4	3289	0.234893	1.59901	1.11262	0.315772	0.628218
Miga2	6249	-0.18956	5.02101	1.11277	0.315743	0.628218
Ttc17	8984	-0.141888	5.27385	1.11253	0.315793	0.628218
Flii	5039	-0.174711	6.64139	1.11145	0.316016	0.628401
Lars	3856	0.137563	7.50665	1.1116	0.315984	0.628401
Plcxd3	5042	0.34368	0.936094	1.11149	0.316007	0.628401
Tnfaip8	10328	0.160728	5.40792	1.11092	0.316124	0.62853
Pak2	6795	0.153928	7.21779	1.11013	0.316289	0.628596
Ghitm	3756	0.134296	7.59389	1.11028	0.316258	0.628596
Armcx4	7996	0.125274	7.70758	1.11048	0.316217	0.628596
Mcts1	1571	0.186488	4.61613	1.10986	0.316344	0.628619
Camk2g	6401	-0.147624	6.02142	1.10876	0.316574	0.628691
Ankrd33b	8761	-0.378469	1.15182	1.10877	0.31657	0.628691
Map3k12	8989	-0.175451	4.87857	1.10916	0.31649	0.628691
Scyl1	2637	-0.204364	6.34405	1.10845	0.316636	0.628691
Mrps27	2093	0.128928	5.91463	1.10842	0.316643	0.628691
Arid4a	5615	-0.13262	5.3817	1.10868	0.316589	0.628691
Dpp7	3337	-0.170523	4.0377	1.10799	0.316733	0.628696
Bltp1	32279	-0.12195	7.05372	1.10804	0.316721	0.628696
Foxm1	5754	0.138884	6.7257	1.10718	0.3169	0.628715
Clpp	1207	-0.161721	5.09433	1.1076	0.316813	0.628715
Ccdc80	4293	-0.158904	5.614	1.10689	0.316962	0.628715
Cir1	3159	-0.160229	4.32801	1.10696	0.316946	0.628715
Zfp667	4755	0.143093	4.59065	1.10745	0.316844	0.628715
Pcdh11x	13946	-0.241824	2.66175	1.10637	0.31707	0.628842
Kcnk1	2235	0.287848	3.25494	1.10595	0.317156	0.628927
Zfp952	4368	0.154047	4.47752	1.10543	0.317265	0.629007
Ddx3y	5199	-0.463255	6.4554	1.10534	0.317284	0.629007
Lnpk	9154	-0.27607	4.86697	1.10435	0.31749	0.62907
Slc52a2	5499	-0.253157	3.97306	1.10456	0.317446	0.62907
Dctn2	4795	-0.150244	7.09309	1.10429	0.317502	0.62907
Chid1	10855	0.140014	5.46544	1.10401	0.317561	0.62907
Cdc40	8196	0.140651	6.38054	1.10419	0.317523	0.62907
Ccdc57	3743	-0.240348	2.99489	1.10348	0.31767	0.62907
Klhl11	2393	-0.140655	4.65021	1.10335	0.317698	0.62907
Dtnbp1	3728	0.174228	4.36045	1.10354	0.317659	0.62907
Ano6	12269	-0.12416	7.24059	1.10329	0.31771	0.62907
4930558J18	2052	0.248083	1.75942	1.10291	0.317791	0.629143
Mrpl2	1170	-0.175932	4.91385	1.10244	0.317888	0.629249
Usp32	7680	-0.148578	6.52619	1.10159	0.318066	0.62938
Arel1	6044	-0.129742	5.82408	1.10187	0.318007	0.62938
Vps37c	2415	-0.16547	4.68026	1.10149	0.318086	0.62938
Fap	5662	-0.496496	0.347934	1.10113	0.318162	0.629444
Dok2	2902	-0.238748	2.02132	1.09925	0.318555	0.630136
Smarce1	6650	0.133029	7.8329	1.09876	0.318657	0.63025
Prps1l3	1720	0.180224	5.77157	1.09779	0.318862	0.630568
Gadd45g	1173	-0.318581	4.53457	1.09734	0.318955	0.630666
Spata7	10088	0.198025	3.30363	1.09627	0.319179	0.630669
Eif3h	1612	-0.120733	7.88954	1.09603	0.31923	0.630669
Adal	5317	0.186116	4.68992	1.09618	0.319199	0.630669
Pcmtd2	4183	-0.177394	6.54793	1.09654	0.319124	0.630669
Gnb2	3402	-0.182799	7.83754	1.09626	0.319181	0.630669
Hpdl	1804	0.30366	0.75865	1.09587	0.319264	0.630669
BC051226	979	-0.253459	1.98002	1.09693	0.31904	0.630669
Pigp	1987	-0.150952	4.62586	1.0954	0.319363	0.630717
Smurf1	6336	-0.16015	6.43098	1.09534	0.319376	0.630717
Gsta4	1266	0.191229	6.01415	1.09459	0.319533	0.630768
Kics2	3136	-0.239125	3.80007	1.09476	0.319497	0.630768
	2329	-0.307278	1.2386	1.09484	0.31948	0.630768
	5684	0.113444	7.07657	1.09414	0.319627	0.630865
Dyrk2	6251	0.124699	6.08906	1.09325	0.319814	0.631149
Gls2	3474	0.21637	2.72932	1.09246	0.319981	0.631391
Ndc1	4924	0.152558	6.9183	1.09181	0.320118	0.631574
Abcb8	4739	-0.189078	5.47184	1.08975	0.320553	0.632316
Ovgp1	3561	-0.2941	1.09206	1.08901	0.32071	0.632482
Pex1	10356	-0.138958	4.7291	1.08825	0.320869	0.632677
Lcmt1	3244	0.146854	4.8218	1.088	0.320924	0.632677
Tmem109	3798	-0.185605	5.76202	1.08791	0.320943	0.632677
Tmem18	3257	0.152035	5.08588	1.08771	0.320985	0.632677
Itsn1	23425	-0.131331	7.16416	1.08637	0.321268	0.632974
Lix1	3434	-0.30467	2.22431	1.08646	0.32125	0.632974
2010110K18	2854	0.326321	0.597495	1.0864	0.321261	0.632974
Cct8	3088	0.179941	9.08289	1.0859	0.321367	0.632995
Ptges3	2217	0.281938	7.7958	1.08593	0.321362	0.632995
Ccdc106	2699	0.296191	2.28299	1.08564	0.321422	0.633018
Mras	5134	0.147232	6.10911	1.08538	0.321478	0.633027
Ckap2l	3137	0.128236	6.40531	1.0852	0.321515	0.633027
Zfp958	2364	0.206623	4.68085	1.08441	0.321685	0.633274
Nle1	3233	-0.208218	4.06886	1.0827	0.322047	0.63331
Dimt1	3851	0.151739	4.43655	1.08333	0.321914	0.63331
Syce1	1460	-0.262588	2.93479	1.08288	0.322009	0.63331
Dctd	3409	0.153196	5.59067	1.08266	0.322056	0.63331
Ndufb7	4522	-0.18856	5.38268	1.08291	0.322004	0.63331
Ints6	16805	0.171188	6.31948	1.08311	0.321961	0.63331
	7556	0.142206	8.40878	1.08401	0.321769	0.63331
Tmem252	2462	-0.293079	1.64038	1.08387	0.321799	0.63331
Apex1	1422	-0.206196	5.82356	1.08223	0.322146	0.633402
Mknk1	4502	-0.158918	4.63051	1.08194	0.322209	0.633426
Trmt2b	4648	0.15337	4.64681	1.08176	0.322248	0.633426
Gm3550	1656	0.473872	-0.0319244	1.08155	0.322291	0.633426
Apba2	3824	0.289138	1.72047	1.08122	0.322363	0.63348
Trir	902	-0.272009	5.55922	1.08099	0.322412	0.63349
Lpcat2	3388	-0.184003	2.99311	1.08067	0.322479	0.633535
Pipox	2470	-0.2227	2.16396	1.07996	0.32263	0.633573
Marchf7	10391	-0.226405	7.25411	1.08009	0.322604	0.633573
Elovl6	6431	0.130861	7.17234	1.08007	0.322607	0.633573
Mkln1	28943	0.127717	6.79519	1.07944	0.322741	0.633704
Ccdc25	4897	0.155539	5.61459	1.07902	0.322832	0.633796
Secisbp2	4626	-0.154084	4.65525	1.07832	0.322981	0.633914
Ap5s1	1660	-0.234795	3.29896	1.07843	0.322957	0.633914
Snx8	3238	-0.162262	4.72634	1.07806	0.323036	0.633929
Slc38a9	16704	-0.15049	4.10695	1.07787	0.323077	0.633929
Fam50a	2288	0.158813	5.45247	1.07613	0.32345	0.633954
Fyn	4363	0.154455	7.50707	1.07532	0.323623	0.633954
Slc46a1	3080	-0.221317	3.37024	1.0765	0.323371	0.633954
Clic5	5870	0.226424	2.4441	1.07511	0.323668	0.633954
Cdk2ap2	1636	-0.199057	3.972	1.07548	0.323587	0.633954
Eif2d	7374	0.140759	5.98037	1.07592	0.323495	0.633954
Zdhhc21	12972	-0.248185	5.74099	1.07492	0.323709	0.633954
Lrrc8e	4134	0.418615	0.539186	1.07539	0.323607	0.633954
Cystm1	2840	-0.402149	0.815486	1.07651	0.323368	0.633954
Chsy3	2931	-0.279921	0.960744	1.07481	0.323732	0.633954
Zfp992	4550	0.296925	3.81625	1.07619	0.323437	0.633954
Dnmt3c	2223	0.305837	0.996424	1.07532	0.323621	0.633954
Kantr	5089	-0.299416	3.86432	1.07474	0.323747	0.633954
	4940	-0.304628	2.79699	1.07472	0.323751	0.633954
Pcdhga8	4730	-0.301075	1.03975	1.07614	0.323447	0.633954
Nelfb	3432	0.133551	6.53184	1.07377	0.323954	0.634092
Ttc38	3842	0.188407	3.83167	1.07392	0.323923	0.634092
Txndc2	1899	-0.299763	1.4094	1.07383	0.323942	0.634092
Epn2	5228	-0.140841	5.70261	1.07166	0.324407	0.63419
Smo	5621	-0.156716	7.67402	1.06969	0.324832	0.63419
Ezh1	7440	0.14715	5.49433	1.07158	0.324424	0.63419
Elk3	4550	0.117492	6.30072	1.07061	0.324633	0.63419
Nfib	14957	-0.167246	7.67294	1.07325	0.324065	0.63419
Mrps30	6666	0.163652	5.17706	1.07087	0.324579	0.63419
Slc25a17	2847	0.134475	5.7457	1.06885	0.325013	0.63419
	4318	0.146771	6.97929	1.0719	0.324355	0.63419
Crip3	1520	0.256621	1.78204	1.07246	0.324236	0.63419
Mmp19	3533	-0.303105	1.71057	1.06938	0.324898	0.63419
Ube2w	4930	0.238224	5.40814	1.06934	0.324907	0.63419
Mettl14	7419	-0.126978	5.38728	1.07174	0.324391	0.63419
Smc2	5478	0.183208	8.17771	1.07001	0.324763	0.63419
Copg1	11011	0.142085	7.8216	1.07007	0.324751	0.63419
Alg9	3889	0.144729	5.10511	1.06996	0.324773	0.63419
Aamdc	3833	0.153313	3.7942	1.06981	0.324805	0.63419
Bri3bp	6571	0.136972	5.82899	1.06902	0.324977	0.63419
Pdk2	3163	-0.193789	4.52746	1.06884	0.325016	0.63419
Klhl42	6449	-0.131392	5.29375	1.07305	0.324109	0.63419
Otud6b	3387	0.163636	5.90065	1.0713	0.324486	0.63419
Pcca	5210	0.159526	3.98513	1.06882	0.325019	0.63419
Hmgb1	5023	0.216273	8.52918	1.06927	0.324923	0.63419
Zfp955b	1638	0.16212	4.11186	1.07125	0.324495	0.63419
Mafk	3901	-0.154338	4.95338	1.06761	0.32528	0.634592
Haus1	1004	0.157642	4.87127	1.06745	0.325314	0.634592
Clspn	7186	0.11595	6.42807	1.06614	0.325597	0.635059
Prkdc	13187	-0.146798	6.07183	1.06547	0.325743	0.635256
Ppp2r1a	3411	0.145959	8.33898	1.06391	0.32608	0.635741
Mipol1	9342	0.165742	3.23726	1.06409	0.326041	0.635741
Dennd2c	6858	0.215402	5.36638	1.06346	0.326178	0.635777
Smtnl2	3815	-0.133438	6.14501	1.06342	0.326187	0.635777
mt-Cytb	1144	-0.224732	11.1178	1.0632	0.326234	0.635781
Ampd2	5224	-0.154578	5.96743	1.06244	0.326398	0.635924
Dcbld2	8401	0.115147	6.76344	1.06259	0.326367	0.635924
Ypel5	2869	0.158526	5.29072	1.06225	0.32644	0.635924
4732440D04	5428	-0.307497	1.54801	1.06193	0.326509	0.635974
Traf5	4566	0.238264	3.0788	1.06141	0.326621	0.636106
Cks1b	1126	0.120421	6.4382	1.06011	0.326905	0.636572
Psmd1	7265	0.15022	7.9313	1.05928	0.327085	0.636793
	3020	0.134449	8.28947	1.05918	0.327107	0.636793
Senp6	7016	0.147988	7.81292	1.05867	0.327218	0.636922
Tmem178b	9729	0.348823	0.8558	1.05831	0.327296	0.636989
Smndc1	2125	0.233429	6.21381	1.05791	0.327382	0.637069
Cse1l	5273	0.181655	8.33928	1.0565	0.32769	0.637079
Mmd	3581	0.180947	6.36306	1.05703	0.327574	0.637079
Lrpprc	8504	0.13537	7.47956	1.05752	0.327468	0.637079
Srek1	9293	-0.132075	7.07303	1.05647	0.327698	0.637079
Pwwp2a	5508	0.132047	6.01504	1.05732	0.327512	0.637079
Fat1	15655	-0.162577	9.39609	1.05713	0.327553	0.637079
Ehd2	5119	-0.144642	6.33392	1.05652	0.327686	0.637079
Msrb3	4048	-0.14046	4.85218	1.05615	0.327766	0.637126
Lnpep	14144	-0.206271	7.29813	1.05503	0.328012	0.637479
AI504432	5569	-0.392293	1.94384	1.05492	0.328036	0.637479
Mpv17l2	1322	-0.177844	2.97615	1.05443	0.328142	0.637598
Abhd6	2365	0.141373	4.47301	1.05359	0.328326	0.637869
Hps6	2696	-0.226765	3.42496	1.05254	0.328557	0.638231
Ddx4	3014	-0.301573	6.95969	1.05186	0.328705	0.638346
Lmln	6511	-0.141246	4.63305	1.05187	0.328702	0.638346
Impa1	5437	0.147974	6.31923	1.05152	0.32878	0.638406
Acan	7469	0.263777	4.11313	1.05092	0.32891	0.638413
Ctu1	2475	-0.173012	3.8466	1.05069	0.328962	0.638413
Cox7a1	535	0.241322	1.94285	1.05081	0.328934	0.638413
Gm13375	854	-0.284454	1.46016	1.051	0.328893	0.638413
Ugp2	3069	0.171692	7.10025	1.04933	0.329261	0.638907
Tmem132d	6481	-0.251281	1.50556	1.04789	0.329576	0.639433
Ccdc174	9188	0.15151	4.94509	1.04664	0.329853	0.639818
Lbhd1	3281	0.213982	2.73462	1.04659	0.329864	0.639818
Man1b1	5391	0.136405	7.25078	1.04621	0.329946	0.63989
Pgd	6447	-0.125718	6.9428	1.04539	0.330128	0.640158
Ppcs	1605	0.168856	3.84333	1.04507	0.330197	0.640164
	7423	-0.38192	1.09623	1.04497	0.33022	0.640164
Clptm1	6210	-0.134693	6.8487	1.0446	0.3303	0.640233
Tspan3	4274	0.118873	7.41792	1.04395	0.330445	0.640427
Aldh6a1	5784	-0.150248	5.96112	1.04274	0.330713	0.640679
Ckap4	3089	0.137537	7.87776	1.04297	0.330661	0.640679
Ubiad1	2992	-0.132667	5.05201	1.04215	0.330843	0.640679
Foxc1	5844	-0.273888	3.49413	1.04272	0.330717	0.640679
Slc9a6	5098	-0.182951	4.91688	1.04218	0.330836	0.640679
Nt5dc2	2378	0.171846	7.18051	1.04219	0.330835	0.640679
Dnajc10	5004	0.12898	7.53787	1.04167	0.330949	0.640798
Ptpru	7113	-0.258603	1.60909	1.04116	0.331063	0.640846
Ankrd27	6058	0.132654	5.87066	1.0413	0.33103	0.640846
Slc11a1	3705	-0.238504	2.10462	1.04041	0.331228	0.640863
Ppp2r2c	4450	0.309053	0.602989	1.04051	0.331206	0.640863
Aplp2	5875	0.121385	8.60348	1.04087	0.331126	0.640863
Pcdhb6	3754	0.277878	0.961695	1.04031	0.33125	0.640863
Smchd1	19319	0.162105	7.66665	1.04004	0.331309	0.640891
Peg3	13324	0.1411	10.8974	1.03838	0.331678	0.640918
Mknk2	3892	-0.187857	7.08824	1.03777	0.331814	0.640918
Myo19	7113	-0.155744	4.63841	1.0385	0.331652	0.640918
Prpf19	7278	0.120464	8.30661	1.03804	0.331753	0.640918
Atp5b	4237	0.139223	10.3141	1.03887	0.331571	0.640918
Dennd2d	6868	0.29094	0.786934	1.03778	0.331811	0.640918
Mt2	588	-0.46201	0.390621	1.03931	0.331473	0.640918
Cox4i1	1550	0.128937	7.82545	1.03966	0.331394	0.640918
2410004B18	2029	0.180645	4.14687	1.03796	0.331771	0.640918
Hhat	9150	0.184013	3.4759	1.03814	0.331732	0.640918
	865	-0.2198	3.27551	1.03881	0.331582	0.640918
Hdac1	3445	0.1303	7.11965	1.03755	0.331862	0.640924
Hmgxb4	5227	0.119635	6.61716	1.03667	0.332058	0.641217
Exoc7	4367	-0.178365	5.85723	1.03616	0.332171	0.641263
Lrrc9	7666	-0.369056	0.753886	1.03633	0.332133	0.641263
Sh3tc1	5735	-0.264269	3.91735	1.0355	0.332318	0.64146
Mrpl23	4883	-0.147207	3.98296	1.03502	0.332425	0.641482
D1Pas1	3212	0.300352	1.47309	1.0352	0.332386	0.641482
Tacc1	11920	-0.124674	7.13736	1.03485	0.332463	0.641482
Ccdc103	1890	-0.452712	0.0677391	1.03407	0.332637	0.641691
Cdkn2a	1172	-0.353495	1.341	1.03376	0.332706	0.641691
Gm2093	3526	-0.433217	-0.0912269	1.03388	0.332681	0.641691
Arhgap28	5377	0.119905	6.27447	1.03285	0.332909	0.641911
Gm49747	2749	-0.237581	2.16625	1.03287	0.332906	0.641911
Gm17435	4885	0.292025	1.82017	1.0325	0.332988	0.641977
Cnih1	1623	0.158613	6.37006	1.03221	0.333053	0.642016
Eci2	5540	0.134876	6.03229	1.03189	0.333124	0.642068
Oxct1	3701	0.139937	7.48194	1.02944	0.333672	0.643037
Snx17	3091	0.132276	6.51583	1.02887	0.3338	0.643197
Cyb561	3653	-0.179406	3.51442	1.02723	0.334166	0.643256
Mapk9	6784	-0.118797	6.49411	1.02776	0.334048	0.643256
Ndufs6	898	-0.129367	5.62046	1.02716	0.334183	0.643256
Ebag9	2459	0.205661	4.84263	1.02727	0.334158	0.643256
Irf5	2905	0.245987	2.84098	1.02796	0.334004	0.643256
Ptpn23	5619	-0.202536	6.62458	1.02826	0.333936	0.643256
Txlng	7541	-0.237493	5.1041	1.02741	0.334127	0.643256
Dzip1	10546	-0.146112	4.82634	1.02714	0.334189	0.643256
Pan3	14955	0.124124	6.17281	1.02616	0.334408	0.643435
Blvrb	2782	-0.246291	3.99436	1.02636	0.334363	0.643435
	2643	-0.13742	8.2212	1.02612	0.334416	0.643435
Prdx3	1478	0.132035	6.70857	1.02564	0.334525	0.643472
Pnma2	5976	-0.285996	1.39718	1.02566	0.33452	0.643472
C130083M11	2072	-0.351223	1.17144	1.02527	0.334608	0.643547
Mlxip	8326	0.118313	6.55494	1.02502	0.334663	0.643565
Fkbpl	1336	0.206205	3.10996	1.02461	0.334755	0.643657
Vps72	3639	-0.154272	6.15519	1.02405	0.334882	0.643728
Srsf7	2279	0.184998	8.39441	1.02405	0.334882	0.643728
Ddt	773	-0.150267	3.97772	1.02292	0.335138	0.644066
2310011J03	1649	-0.162656	4.54635	1.02228	0.335282	0.644066
Slc30a9	12374	0.127702	6.68762	1.02259	0.335212	0.644066
Lurap1l	3066	0.257427	1.18602	1.02239	0.335257	0.644066
Psme3	2949	0.123186	7.34923	1.02275	0.335174	0.644066
Hoxa10	3270	0.276894	1.26483	1.02155	0.335446	0.644209
Epn3	4067	0.222597	3.91073	1.02166	0.335421	0.644209
Ddias	3702	0.215802	5.02786	1.0193	0.335955	0.645013
Map3k13	8714	0.222902	2.31316	1.01944	0.335923	0.645013
Vezt	20631	0.128646	5.09744	1.01899	0.336025	0.645063
Cnot3	7129	-0.14148	6.80228	1.01834	0.336172	0.645222
Zfp174	5897	-0.217838	2.55479	1.01822	0.336198	0.645222
Fancg	3795	0.154889	4.22658	1.01751	0.33636	0.64536
	5664	-0.22611	1.74105	1.01769	0.33632	0.64536
Tpr	10496	0.127409	8.67077	1.01605	0.336691	0.645579
Lcorl	18855	-0.244728	5.49533	1.01544	0.336828	0.645579
Timp3	8144	-0.116864	7.5464	1.01631	0.336631	0.645579
Samd8	7639	0.170467	5.73969	1.01542	0.336834	0.645579
Krt7	7049	-0.146946	4.38325	1.01582	0.336744	0.645579
Mospd1	2085	0.198561	4.48456	1.01577	0.336755	0.645579
Snx1	4339	0.117092	6.62257	1.01624	0.336648	0.645579
Ppp6r2	9345	-0.190083	5.19129	1.01619	0.33666	0.645579
Fam83g	6659	-0.238227	2.78946	1.01521	0.336882	0.645586
Pard3	14506	0.110611	6.634	1.01439	0.337067	0.645812
Ddx19b	6742	0.14794	5.83507	1.01429	0.33709	0.645812
Pcbp3	2933	0.145263	4.99372	1.01341	0.337291	0.646111
A530017D24	2614	-0.234559	2.4411	1.01296	0.337394	0.646222
Sfmbt1	8637	0.154484	5.6835	1.01211	0.337587	0.646506
	6761	-0.210774	2.2441	1.01092	0.337858	0.646851
Tet1	15457	-0.199148	7.47504	1.01105	0.337828	0.646851
Has2	4237	0.239536	2.44802	1.01018	0.338028	0.646979
Nmd3	10155	0.174365	5.81658	1.01007	0.338051	0.646979
Dctn3	1042	-0.154853	4.54623	1.00984	0.338105	0.646979
Atxn2	15689	-0.117425	6.66114	1.00986	0.338101	0.646979
Samhd1	9150	-0.114963	6.35604	1.00901	0.338295	0.647258
Twist2	3174	-0.455455	0.342473	1.00807	0.338508	0.647407
Mpv17l	3760	-0.265158	2.76887	1.00839	0.338436	0.647407
Kmt2e	10444	-0.147649	7.24673	1.00813	0.338495	0.647407
Samd5	6922	-0.218769	4.42908	1.00771	0.338592	0.64748
Gphn	3749	0.146474	4.66365	1.00725	0.338697	0.647595
Bzw1	4033	0.18771	9.2261	1.00585	0.339018	0.648122
1700001L05	6112	0.190964	4.66697	1.00496	0.339222	0.648427
Zfp746	8041	-0.134891	5.6449	1.00395	0.339454	0.648697
Psrc1	3364	0.183082	5.11911	1.00414	0.33941	0.648697
	1924	0.194522	5.04124	1.00327	0.339609	0.648821
Etnk2	4566	-0.149918	7.32262	1.00333	0.339596	0.648821
AI480526	4725	-0.289187	2.74837	1.0029	0.339694	0.648898
Hint3	5519	-0.19788	3.10599	1.00125	0.340074	0.649536
Spata33	4303	-0.225333	2.04874	1.00091	0.340152	0.6496
Tceanc2	7193	0.182414	4.01223	1.00002	0.340358	0.649906
Smap2	3160	0.12909	5.3912	0.998577	0.340691	0.650374
Anks6	5358	-0.246123	3.44209	0.998566	0.340694	0.650374
2410002F23	5233	-0.116343	6.84326	0.997638	0.340908	0.650697
Art5	2058	-0.257073	1.28865	0.997373	0.34097	0.650728
Ltv1	2317	0.146572	5.94436	0.996575	0.341154	0.65082
Ankrd61	2331	-0.501379	-0.396513	0.996903	0.341078	0.65082
Eri3	3007	-0.147124	6.01258	0.996602	0.341148	0.65082
Cd2ap	5399	0.171777	8.12746	0.99601	0.341285	0.650983
Gng11	919	0.143017	4.0163	0.995054	0.341506	0.651233
	1781	0.161118	9.70198	0.994727	0.341582	0.651291
Ercc8	7657	0.143868	3.99177	0.99382	0.341792	0.651606
Gm11266	1271	-0.335505	1.1374	0.993593	0.341845	0.65162
Uso1	5847	0.118498	6.6492	0.993057	0.34197	0.65177
Atg101	1597	-0.150997	5.12306	0.992304	0.342145	0.651799
Liph	4402	0.298905	4.82918	0.992211	0.342166	0.651799
Ttbk2	11406	-0.183431	5.55489	0.992517	0.342095	0.651799
Atf7	10988	-0.139112	6.36534	0.992672	0.342059	0.651799
Mta1	3104	-0.139585	7.14189	0.991607	0.342307	0.651818
Tsen34	2541	-0.197549	6.35479	0.991614	0.342305	0.651818
Zfp882	3569	-0.170722	3.85311	0.991584	0.342312	0.651818
Fam217a	2875	0.344937	-0.0244008	0.991333	0.34237	0.651842
Ier3ip1	1894	0.199496	5.15067	0.991099	0.342425	0.651859
Nudt14	1587	-0.225907	3.8763	0.99074	0.342508	0.651875
Afg3l2	3085	0.117196	6.7931	0.99009	0.34266	0.651875
Syvn1	4772	-0.179583	5.72741	0.990109	0.342655	0.651875
	16983	0.120676	8.15032	0.990218	0.34263	0.651875
Dchs2	10783	-0.305606	0.0707653	0.990465	0.342572	0.651875
Abracl	1056	0.216229	5.37805	0.989734	0.342743	0.651946
Smyd2	2717	0.1348	5.09423	0.988243	0.34309	0.652515
Pgap4	3325	-0.199848	3.18544	0.987013	0.343378	0.652808
Usp47	13755	0.122981	8.10914	0.987109	0.343355	0.652808
Crkl	5042	0.113296	7.22923	0.985702	0.343684	0.653054
Gps1	2879	0.13496	6.64288	0.985363	0.343763	0.653054
Tor1aip1	5406	-0.117132	6.5522	0.985686	0.343688	0.653054
Pop7	1081	-0.20342	3.60129	0.985571	0.343715	0.653054
Jmjd1c	17822	-0.119503	6.98145	0.985292	0.34378	0.653054
Tsku	3050	-0.169309	5.02972	0.986008	0.343612	0.653054
Cox4i2	788	-0.374483	0.831407	0.98416	0.344045	0.653376
Ypel4	2614	0.249407	2.26661	0.984059	0.344069	0.653376
Flot2	2740	-0.183044	5.63739	0.983986	0.344086	0.653376
Ippk	4831	0.141979	4.4861	0.983085	0.344297	0.653518
Hoxa9	5580	-0.246345	1.83521	0.983144	0.344283	0.653518
Fam131a	2899	0.239294	2.29441	0.983253	0.344258	0.653518
Wdr35	7273	0.140511	5.1267	0.982615	0.344407	0.653641
Psmc6	3498	0.193949	7.5164	0.982201	0.344505	0.653739
Bnc1	4646	-0.170848	5.37118	0.981767	0.344606	0.65376
Slc26a11	3610	-0.200559	3.98686	0.981914	0.344572	0.65376
Klc4	2322	-0.192736	5.20515	0.979582	0.34512	0.653985
Timm23	1786	0.189141	4.94195	0.98091	0.344808	0.653985
Gtf2ird2	6200	-0.196824	3.98975	0.979283	0.34519	0.653985
Bnip3l	3859	0.152475	7.49565	0.979222	0.345205	0.653985
Commd8	4107	0.153874	5.67233	0.97991	0.345043	0.653985
	4330	-0.120094	6.86792	0.979134	0.345226	0.653985
Mto1	4078	0.14086	4.38838	0.979334	0.345179	0.653985
Ip6k2	4067	-0.156783	6.24409	0.980458	0.344914	0.653985
Prkar2a	6378	0.125207	6.09529	0.979267	0.345194	0.653985
Scaf11	10340	0.124987	8.23085	0.97894	0.345271	0.653985
AA986860	3640	-0.334432	0.74625	0.979189	0.345213	0.653985
Cep70	4806	0.157083	4.8876	0.978986	0.34526	0.653985
Psmc3	2607	0.124929	7.60028	0.976833	0.345768	0.65484
Actr8	9009	0.118997	5.42525	0.976309	0.345892	0.654863
Irag2	4070	-0.281269	1.41361	0.97649	0.345849	0.654863
2900089D17	2583	-0.380038	0.199307	0.976202	0.345917	0.654863
Kcnj10	5407	-0.334624	0.385099	0.975695	0.346037	0.655004
Cd68	1257	0.26696	1.69086	0.97506	0.346187	0.655115
Fam110a	2207	-0.212203	3.43383	0.975174	0.34616	0.655115
Ccnt1	9157	0.163421	6.89017	0.972934	0.34669	0.65529
Eef1aknmt	9740	-0.130112	5.07733	0.974082	0.346419	0.65529
Mycl	4038	-0.146255	4.80557	0.974286	0.34637	0.65529
	2463	0.139245	4.88782	0.973405	0.346579	0.65529
Arl5a	5409	-0.218233	7.07976	0.973581	0.346537	0.65529
	810	-0.171512	7.89548	0.973028	0.346668	0.65529
Thsd7b	12171	0.174112	3.94603	0.974225	0.346385	0.65529
B4gat1	2035	-0.135452	5.07835	0.973024	0.346669	0.65529
	3476	0.113286	7.06119	0.973081	0.346656	0.65529
Cfap161	3188	0.30497	1.04726	0.971962	0.346921	0.65531
Srp68	2737	0.123112	6.95998	0.971551	0.347018	0.65531
Adck1	5549	-0.155762	4.19462	0.971351	0.347066	0.65531
Ccdc90b	1801	-0.140199	5.14995	0.971587	0.34701	0.65531
Ttc7b	7320	0.146632	4.69818	0.971899	0.346936	0.65531
Sox12	4453	-0.123759	7.10245	0.972092	0.34689	0.65531
Ext1	8077	0.109168	6.59092	0.971622	0.347002	0.65531
Hmgn2-ps	1151	-0.398008	2.17208	0.971456	0.347041	0.65531
Clk1	8132	-0.154665	6.95099	0.971101	0.347125	0.655336
Lfng	2505	-0.14718	4.41029	0.970246	0.347328	0.655549
Nat8f4	3223	0.1816	3.23	0.970242	0.347329	0.655549
Tuba1a	1803	0.116863	8.0175	0.968611	0.347717	0.656195
Atp5pb	4105	0.118017	7.60789	0.967431	0.347998	0.656553
Mrpl58	3332	-0.136569	4.93032	0.967607	0.347956	0.656553
Lamc2	8039	-0.227617	1.86224	0.966773	0.348155	0.656738
Fam76b	4667	-0.219604	5.61966	0.966511	0.348218	0.656738
Nop2	2772	0.128483	6.30448	0.966445	0.348233	0.656738
Ppp1r14b	919	0.163884	6.10453	0.965577	0.348441	0.657042
Tom1	2499	-0.194993	3.30851	0.964761	0.348635	0.657237
G0s2	871	-0.237113	2.69728	0.964307	0.348744	0.657269
	4779	-0.134304	6.13307	0.964498	0.348698	0.657269
Slc41a3	2911	-0.314638	2.37839	0.963808	0.348863	0.657322
	14051	-0.118945	5.76739	0.963949	0.34883	0.657322
Lgi1	11354	-0.287507	0.96975	0.963185	0.349012	0.657516
	12502	-0.106543	6.71193	0.962866	0.349089	0.657574
S1pr2	7971	0.129397	5.87343	0.962371	0.349207	0.657711
Akt1	4098	-0.162272	8.24708	0.961727	0.349362	0.657777
Tab2	6135	0.117627	7.5998	0.961652	0.34938	0.657777
Dcaf8	12996	-0.114728	7.87659	0.96177	0.349351	0.657777
Pkia	3721	-0.266798	4.83958	0.961031	0.349528	0.657825
Hsdl2	2795	0.135615	4.99073	0.960889	0.349563	0.657825
Ints8	7472	0.16979	6.62108	0.960813	0.349581	0.657825
Pelo	1600	-0.233929	2.66259	0.960783	0.349588	0.657825
	4319	-0.151918	5.73953	0.960078	0.349757	0.658057
Syngr2	1776	0.15053	4.84127	0.958754	0.350075	0.658569
Serpinh1	2443	-0.146064	10.1473	0.958448	0.350149	0.658621
Hspg2	14307	-0.326155	9.28408	0.958063	0.350242	0.658709
Nsd2	16803	0.122462	8.102	0.957802	0.350304	0.658741
Lats2	6971	-0.1803	5.67349	0.957443	0.350391	0.658742
Fbxo34	4275	0.139959	4.89535	0.957418	0.350397	0.658742
Nav1	17303	-0.154353	7.66573	0.956771	0.350553	0.658862
Sbds	2033	0.127287	5.35265	0.956856	0.350532	0.658862
Ash2l	8969	0.132701	7.45049	0.956582	0.350598	0.658862
Stradb	7256	0.131603	4.48884	0.956042	0.350728	0.658935
Skil	9694	0.158259	7.64784	0.956207	0.350689	0.658935
Sulf2	5871	-0.16178	8.30076	0.953323	0.351385	0.659
Ubqln4	4147	0.121433	6.96018	0.952407	0.351607	0.659
Pttg1ip	3877	-0.123181	7.01141	0.952101	0.351681	0.659
Eya4	9419	-0.383561	0.195438	0.955698	0.350811	0.659
L2hgdh	3466	0.188101	4.86851	0.952328	0.351626	0.659
	4434	0.130139	7.40058	0.955379	0.350888	0.659
Fkbp5	6363	0.125211	8.52285	0.955308	0.350905	0.659
Ppp2r2b	3985	-0.354244	0.979788	0.952491	0.351586	0.659
Cutc	1422	0.17897	3.14353	0.95223	0.351649	0.659
Tti1	4129	0.114693	6.0902	0.952552	0.351571	0.659
Syf2	2043	-0.120599	5.41834	0.953479	0.351347	0.659
Agbl5	7053	-0.154255	5.35631	0.954258	0.351159	0.659
Ephb6	3773	-0.227428	5.49385	0.953724	0.351288	0.659
Sc5d	4866	-0.188039	5.01826	0.954668	0.35106	0.659
	13944	0.130289	7.22708	0.953213	0.351412	0.659
Wdr18	6005	-0.178537	6.30371	0.954469	0.351108	0.659
Bcdin3d	4652	-0.152239	3.83189	0.955092	0.350957	0.659
Oscp1	5254	0.198453	2.63465	0.954841	0.351018	0.659
H2-Ab1	1637	-0.351948	0.600124	0.953567	0.351326	0.659
Tmem243	6841	-0.261968	2.972	0.953865	0.351254	0.659
	1544	-0.131639	8.68743	0.951447	0.351839	0.659024
Plp1	5551	-0.184276	3.49994	0.951289	0.351877	0.659024
Dctpp1	676	0.128548	5.70088	0.951294	0.351876	0.659024
Ide	5823	0.158657	6.9905	0.951756	0.351764	0.659024
Paxip1	10271	-0.11819	6.21283	0.950049	0.352178	0.659157
Akap8	3695	-0.119388	7.30167	0.950596	0.352045	0.659157
Lias	4570	0.135715	5.3541	0.950083	0.35217	0.659157
Zhx3	13259	-0.133942	5.50271	0.94986	0.352224	0.659157
	3215	0.1405	7.15725	0.949966	0.352198	0.659157
Fdps	4208	-0.184176	4.47869	0.950133	0.352157	0.659157
Msh6	4254	0.154088	8.20257	0.947799	0.352724	0.659488
Slk	8284	-0.127607	6.93867	0.947952	0.352687	0.659488
Apbb1ip	7414	-0.248465	1.48283	0.947307	0.352844	0.659488
Chst15	6754	0.124148	5.94288	0.947387	0.352824	0.659488
Etfa	1835	0.120737	6.56245	0.948541	0.352544	0.659488
Snapc5	1228	0.189588	4.13291	0.946866	0.352951	0.659488
Tbc1d4	7676	-0.134962	5.30699	0.948294	0.352604	0.659488
Zyg11a	2597	-0.233411	4.48895	0.946873	0.35295	0.659488
Accs	8364	-0.203993	3.77559	0.946886	0.352947	0.659488
Prag1	9606	-0.185324	4.42864	0.94699	0.352921	0.659488
Pbx1	13844	-0.127301	8.01154	0.948613	0.352526	0.659488
Cyp2j6	3605	0.16311	3.62705	0.948233	0.352619	0.659488
Xrn1	18585	-0.138542	6.72597	0.946385	0.353068	0.659621
Ecm1	2521	-0.316799	3.72417	0.945964	0.353171	0.659641
Chml	6975	-0.258592	5.07692	0.946048	0.35315	0.659641
Ston1	4521	-0.152636	6.21592	0.944917	0.353426	0.659946
E230014E18	859	0.241965	1.16016	0.944921	0.353425	0.659946
	2906	0.113578	5.90538	0.943618	0.353743	0.660387
Sypl	8345	0.196146	6.51569	0.94282	0.353938	0.660387
Itgam	5024	0.320674	0.150584	0.943087	0.353873	0.660387
Adrb1	2491	-0.48876	-0.370106	0.943155	0.353856	0.660387
	11034	-0.179342	5.09814	0.942927	0.353912	0.660387
Ddx10	3128	0.166522	6.64424	0.943424	0.35379	0.660387
Actr3	4631	0.168057	8.10911	0.942276	0.354071	0.66055
Trim59	3352	0.240337	7.31785	0.942015	0.354135	0.660583
Baiap2l1	3366	0.143594	3.86478	0.941545	0.35425	0.660626
Fam43a	3075	-0.189361	4.04225	0.941727	0.354206	0.660626
Necap2	3095	-0.176978	5.644	0.940826	0.354426	0.660783
Zfp963	2299	0.208638	2.53284	0.940882	0.354412	0.660783
Clptm1l	3068	0.111392	6.6324	0.940324	0.354549	0.660803
Il20rb	4206	-0.343953	0.691563	0.940438	0.354521	0.660803
Lamtor3	4151	-0.125062	4.65665	0.940219	0.354575	0.660803
Prr14	4455	-0.136606	5.38442	0.93919	0.354827	0.661114
Slitrk6	4240	-0.326967	1.15608	0.939162	0.354834	0.661114
E030030I06	2789	-0.453034	1.37378	0.938738	0.354938	0.661222
Stx11	4209	-0.20492	2.0532	0.938544	0.354986	0.661225
Bmp2k	8480	0.13945	5.58586	0.937988	0.355122	0.661394
Ppp1r15b	5594	0.125993	7.6424	0.93705	0.355353	0.661737
Smim8	1510	-0.197051	3.31259	0.936145	0.355575	0.661853
	3728	0.193883	7.25717	0.936211	0.355559	0.661853
Gabarapl2	2325	0.144263	5.27992	0.936048	0.355599	0.661853
	8528	-0.132124	7.7263	0.936527	0.355481	0.661853
Gm42047	5647	-0.169511	6.17099	0.935504	0.355733	0.662017
Polm	3658	-0.203018	3.63377	0.934883	0.355886	0.662215
Nos1	11151	0.288076	0.879534	0.933479	0.356232	0.662774
Cdh5	4203	0.1622	7.40063	0.932605	0.356448	0.663089
Wdr59	8859	0.133945	5.57107	0.931409	0.356744	0.663431
Fem1c	5726	0.153041	6.5387	0.931116	0.356816	0.663431
Mapk1ip1	1883	-0.18169	3.20515	0.931498	0.356722	0.663431
	6977	-0.14057	4.8867	0.93125	0.356783	0.663431
Lef1	8788	0.155542	4.56046	0.930636	0.356935	0.663487
Tnnt3	1583	0.334686	0.908851	0.930619	0.356939	0.663487
	3135	0.163489	5.73918	0.930213	0.35704	0.663588
Mafg	5613	-0.140225	6.13357	0.929968	0.3571	0.663595
Ctsf	1975	0.169085	4.78397	0.929825	0.357136	0.663595
Pip4p2	2339	0.177001	6.39547	0.928681	0.357419	0.664036
Fkbp2	663	0.129825	4.74859	0.927518	0.357708	0.664487
Hinfp	8303	0.115069	5.65554	0.927098	0.357812	0.664594
Sf3b1	11370	0.136295	9.21199	0.926518	0.357957	0.664776
	4342	-0.216869	4.34829	0.925958	0.358096	0.664949
Sys1	4958	0.162727	4.41212	0.923851	0.35862	0.665837
Amn1	18886	-0.187788	4.23428	0.923574	0.35869	0.665879
Sdf4	6115	0.114556	7.31032	0.923167	0.358791	0.665896
2510002D24	1486	0.234384	2.76678	0.923235	0.358774	0.665896
Letmd1	4847	-0.14466	4.89172	0.92259	0.358935	0.666077
Ncapg	7066	0.175447	6.75255	0.920912	0.359354	0.66608
Nbr1	6871	0.113437	7.81528	0.920924	0.359351	0.66608
Atox1	541	0.160996	4.94229	0.921804	0.359131	0.66608
	7288	0.118076	6.89853	0.921545	0.359196	0.66608
Klhl7	3959	0.158798	6.17497	0.921123	0.359301	0.66608
Tmem158	1712	-0.330242	1.4193	0.920913	0.359354	0.66608
Gulp1	3758	-0.267466	4.84738	0.921746	0.359146	0.66608
Selenbp1	2273	0.217617	5.38524	0.921728	0.35915	0.66608
Gm44053	929	-0.425894	0.0759516	0.92104	0.359322	0.66608
Snip1	2428	0.129067	5.33596	0.92042	0.359477	0.666222
Cdh4	7257	0.208241	2.88725	0.916954	0.360346	0.666286
Ulk2	5977	-0.121307	6.25393	0.916709	0.360407	0.666286
Camta1	14570	-0.185409	5.13005	0.916637	0.360425	0.666286
E2f3	5429	0.135944	5.95825	0.917223	0.360278	0.666286
Nus1	4867	0.177061	6.91568	0.920056	0.359568	0.666286
Pdcd4	2556	0.120051	6.7286	0.917684	0.360163	0.666286
Tmem70	1820	0.189661	5.2556	0.916547	0.360448	0.666286
Slc9a1	5324	-0.195214	5.6289	0.91809	0.360061	0.666286
Acsl4	5405	-0.179041	5.64743	0.9172	0.360284	0.666286
Ccnb2	1531	0.116761	6.78911	0.917537	0.360199	0.666286
Impg2	9275	-0.246856	0.941497	0.91853	0.359951	0.666286
Fignl1	4839	0.191848	6.56699	0.919713	0.359654	0.666286
Nsrp1	3628	0.128402	5.79038	0.919422	0.359727	0.666286
Wdr36	3281	0.153905	6.7003	0.918466	0.359966	0.666286
Med30	1185	0.18764	4.11946	0.916363	0.360494	0.666286
Wdr55	1498	0.11859	5.15694	0.918038	0.360074	0.666286
8030474K03	2004	-0.194866	3.16886	0.91701	0.360332	0.666286
Cdc42ep1	2560	-0.196167	5.7606	0.916214	0.360532	0.666286
Tmem248	4086	0.113163	6.79249	0.91707	0.360317	0.666286
Ankrd17	35542	0.110668	8.23114	0.917171	0.360291	0.666286
Plppr1	7270	0.389958	0.304027	0.919849	0.35962	0.666286
Pcdhgc5	7627	0.225557	2.04075	0.916577	0.360441	0.666286
Sema3f	5197	-0.221834	5.72165	0.915651	0.360673	0.666461
Pigv	4180	-0.142191	4.31945	0.915283	0.360766	0.666547
Lgmn	2323	0.130049	6.25529	0.914524	0.360957	0.666801
St3gal6	6172	0.176301	3.08977	0.914183	0.361043	0.666801
Acyp2	863	-0.229942	2.1626	0.914348	0.361001	0.666801
Pik3cb	7193	0.208329	5.18551	0.913707	0.361162	0.666937
Psme4	8382	0.139573	7.86081	0.912647	0.36143	0.667344
Amer2	10660	-0.227854	2.85987	0.911507	0.361717	0.667789
Arhgef25	3994	-0.169469	6.38403	0.909356	0.362261	0.66797
Cpd	8332	0.115854	7.89403	0.909441	0.36224	0.66797
Alad	1871	0.138708	5.83797	0.909098	0.362327	0.66797
Hint2	1540	-0.155079	3.38176	0.910748	0.361909	0.66797
	1489	-0.288456	0.421697	0.910344	0.362011	0.66797
Tmem98	1633	0.122596	6.34237	0.909556	0.362211	0.66797
Themis2	3079	-0.340903	0.157213	0.909785	0.362153	0.66797
Mfsd6	8231	-0.225667	1.50676	0.910145	0.362062	0.66797
Zfp943	5277	-0.250554	4.23879	0.909756	0.36216	0.66797
Cdc42ep5	1288	-0.238025	4.43564	0.910447	0.361985	0.66797
Tes3-ps	3272	-0.373543	0.686303	0.909188	0.362304	0.66797
	1483	-0.168991	4.69041	0.907656	0.362692	0.668557
Smarca5	7777	0.180843	8.24393	0.907265	0.362791	0.668655
Fbxw5	3052	-0.184632	5.4054	0.906686	0.362938	0.668753
Atp6v0b	2051	-0.131809	5.56731	0.906853	0.362896	0.668753
Dipk1a	2892	0.152701	4.27612	0.905762	0.363173	0.6691
1700008J07	2432	-0.213922	2.14552	0.905565	0.363223	0.669107
Mrpl4	2617	-0.176303	5.33546	0.903455	0.363759	0.669151
Nid1	6943	-0.137477	9.22329	0.90414	0.363585	0.669151
Ppfibp1	11135	0.115919	7.22048	0.904831	0.363409	0.669151
Birc6	28830	-0.129202	8.13665	0.903919	0.363641	0.669151
Etf1	3709	0.181747	8.07785	0.904457	0.363504	0.669151
Pdgfra	10024	0.131671	9.43173	0.904724	0.363436	0.669151
Tmem161b	6262	-0.172027	3.91687	0.903546	0.363736	0.669151
Ints13	8485	0.155979	5.79462	0.904595	0.363469	0.669151
Morn4	1816	0.155052	4.051	0.903517	0.363744	0.669151
Gm9958	1284	-0.381061	1.05244	0.903579	0.363728	0.669151
Gimap1	3073	-0.243557	1.148	0.904019	0.363616	0.669151
Efemp1	2037	-0.255378	1.82048	0.902915	0.363897	0.669168
Tmf1	5732	0.134425	5.94484	0.903204	0.363823	0.669168
1700019D03	4330	0.345996	2.35918	0.902871	0.363908	0.669168
	4863	0.130928	7.94526	0.901845	0.36417	0.669306
Osbpl1a	7392	0.119777	6.25223	0.902255	0.364065	0.669306
Zfp691	2399	-0.158447	3.41644	0.902007	0.364129	0.669306
Arl14epl	2169	0.347771	3.42262	0.902201	0.364079	0.669306
	4745	0.142356	7.08686	0.901192	0.364336	0.669441
	2114	0.126297	5.95636	0.901323	0.364303	0.669441
B3gntl1	3518	-0.144531	4.07345	0.900976	0.364392	0.669457
Polh	2569	-0.118831	4.98761	0.900418	0.364534	0.669589
Dnajc18	5169	0.130938	5.13289	0.900296	0.364565	0.669589
Napg	5139	-0.141006	4.96169	0.899851	0.364679	0.669589
Miip	3354	0.263381	4.97244	0.899684	0.364722	0.669589
Strn4	7958	-0.138506	6.93447	0.8996	0.364743	0.669589
Ncapg2	9939	0.152139	6.64655	0.899827	0.364685	0.669589
	3967	-0.18092	3.98154	0.899124	0.364865	0.669641
	2691	-0.123965	8.15081	0.899164	0.364855	0.669641
St6galnac5	6002	-0.323823	0.59898	0.898923	0.364916	0.669651
Prmt8	2724	0.53141	1.05311	0.89866	0.364984	0.669688
Smoc1	3496	0.150601	7.23003	0.898343	0.365065	0.669732
Usp22	4886	0.120621	8.21354	0.898204	0.365101	0.669732
Sh3kbp1	10100	0.125631	5.60415	0.897921	0.365173	0.669779
Scn8a	15766	0.203591	2.35907	0.896984	0.365413	0.670004
Idh3b	3422	0.109236	6.64579	0.896833	0.365452	0.670004
Gpc3	2690	0.140885	9.59305	0.897179	0.365363	0.670004
4732491K20	3142	-0.288195	0.851608	0.896716	0.365482	0.670004
Bcl2l13	9089	0.11035	6.71484	0.895784	0.365721	0.670048
Ak3	3120	0.118588	6.38856	0.89615	0.365627	0.670048
	1577	-0.354712	0.567502	0.896004	0.365665	0.670048
Gpc4	2651	-0.143388	6.45437	0.895712	0.36574	0.670048
Ttc3	16220	0.124534	8.80581	0.896284	0.365593	0.670048
Ipo13	4207	-0.160705	5.70324	0.89509	0.365899	0.670183
Golph3l	2841	0.138862	5.77983	0.895027	0.365915	0.670183
Mpp3	9385	-0.233992	3.53693	0.89488	0.365953	0.670183
Golph3	3257	0.171689	7.25698	0.894501	0.366051	0.670245
Ank3	34838	-0.127385	5.3347	0.894387	0.36608	0.670245
Hs3st2	3049	0.394049	0.0575081	0.894202	0.366128	0.670246
Nemf	10549	0.128672	6.62271	0.89355	0.366295	0.670468
Acin1	10527	-0.120431	8.31194	0.893344	0.366348	0.67048
Anapc1	16714	0.109829	8.70828	0.892974	0.366444	0.670483
2010320M18	1009	-0.211816	3.09712	0.89298	0.366442	0.670483
Hsf2	9606	0.179602	6.2641	0.891919	0.366716	0.670582
Ctsb	6051	0.138191	7.79758	0.891897	0.366721	0.670582
Scp2	3478	0.115569	6.17315	0.892253	0.366629	0.670582
Fbxw2	9501	0.117531	6.12353	0.892225	0.366637	0.670582
Tspo	1051	-0.210839	3.90069	0.891858	0.366731	0.670582
Fgd4	17517	-0.195431	5.58748	0.891233	0.366892	0.670598
Sh3tc2	4536	0.150163	6.63936	0.89132	0.36687	0.670598
Zfp985	2871	0.408925	2.7869	0.8911	0.366927	0.670598
Pcdhga6	4733	-0.230597	2.86973	0.891112	0.366924	0.670598
Wdr91	4652	-0.15682	4.41009	0.890724	0.367024	0.67069
Zfp59	3437	0.149085	4.23011	0.889543	0.367329	0.671163
	1558	0.132012	5.3793	0.888909	0.367493	0.671377
Pck1	3429	0.422666	0.276402	0.888491	0.367601	0.671489
Pxn	8195	-0.145881	6.36965	0.888184	0.36768	0.671548
Pde12	7725	-0.181115	4.9266	0.887454	0.367869	0.671808
Cbx8	3675	-0.158204	3.36505	0.886885	0.368017	0.671821
	8239	-0.144834	6.26192	0.887123	0.367955	0.671821
D11Wsu47e	2382	-0.122194	4.96701	0.886902	0.368012	0.671821
Macrod2	10308	0.192779	3.01826	0.886472	0.368124	0.671931
Tnfrsf23	3962	0.328844	0.172869	0.886256	0.36818	0.671947
Vstm4	2745	0.118552	6.43301	0.886078	0.368226	0.671947
Mef2d	5985	-0.129772	6.77727	0.885822	0.368293	0.671983
Sntg2	3410	0.295908	0.175489	0.884466	0.368645	0.672497
Sec23a	4840	0.129812	7.20109	0.883501	0.368896	0.672497
Acy1	2966	0.125831	4.9902	0.884105	0.368738	0.672497
Sirt4	2398	-0.165686	3.58993	0.883865	0.368801	0.672497
Adgrg2	5278	0.287715	0.837272	0.882757	0.369089	0.672497
	5031	-0.187296	5.28925	0.883171	0.368981	0.672497
Gmeb2	4988	0.128604	5.35752	0.883995	0.368767	0.672497
Ost4	1272	0.159091	5.67779	0.882952	0.369038	0.672497
Zup1	9072	-0.131702	4.36642	0.883291	0.36895	0.672497
Tceal3	3546	0.208965	1.85654	0.882906	0.36905	0.672497
Prr16	2224	0.30721	1.12028	0.883657	0.368855	0.672497
Kctd18	12973	-0.16866	5.22583	0.882232	0.369226	0.672661
Platr26	641	-0.437416	0.00434301	0.88184	0.369328	0.672762
Fus	11695	-0.152079	9.76586	0.881626	0.369384	0.672778
Ctnna1	3698	0.113219	8.72882	0.881272	0.369476	0.672861
Poldip2	3783	0.120189	6.79779	0.881088	0.369524	0.672862
Tbx4	3401	0.223005	3.63568	0.879549	0.369926	0.672868
Tubb1	1406	-0.338888	1.9764	0.88018	0.369761	0.672868
Llph	2181	0.148385	4.38211	0.879163	0.370027	0.672868
Nrp1	9785	-0.143822	5.73603	0.880104	0.369781	0.672868
Xpr1	17880	-0.133189	6.75025	0.879103	0.370042	0.672868
Gask1b	9598	0.136649	7.65407	0.879712	0.369883	0.672868
	5752	-0.139261	4.04169	0.879578	0.369918	0.672868
Mon2	14041	-0.112144	6.78653	0.879585	0.369916	0.672868
Fau	815	-0.202933	7.89509	0.879665	0.369896	0.672868
Nbdy	1971	0.155812	3.95123	0.879389	0.369968	0.672868
Gm26916	352	-0.324972	1.12214	0.879413	0.369961	0.672868
Mapk13	1512	-0.189264	6.16175	0.878285	0.370256	0.672901
1700109H08	3062	-0.262228	1.45487	0.876885	0.370623	0.672901
Psen2	4332	-0.197533	3.42523	0.877652	0.370422	0.672901
	1717	-0.216573	7.08981	0.877791	0.370386	0.672901
Tnfaip3	7226	0.206195	2.45057	0.877042	0.370582	0.672901
Hint1	872	0.109727	6.96529	0.877313	0.370511	0.672901
Des	3754	-0.1722	4.08006	0.877153	0.370553	0.672901
Eed	3828	0.14845	5.89975	0.877883	0.370362	0.672901
Parp11	7026	0.119794	5.24767	0.877523	0.370456	0.672901
Ankrd6	5477	-0.177462	3.6655	0.87813	0.370297	0.672901
Cd47	6276	0.148445	5.06062	0.877555	0.370447	0.672901
	4426	-0.152384	4.97287	0.877101	0.370566	0.672901
Upp2	7761	0.30498	1.35518	0.876336	0.370767	0.672995
H2-Q4	2596	0.199251	2.85959	0.87633	0.370768	0.672995
Arhgap39	7367	-0.155445	5.23722	0.87614	0.370818	0.673001
Ctdspl	5190	0.133969	5.8283	0.875635	0.370951	0.673142
Atg16l2	8469	0.189536	3.3383	0.875487	0.370989	0.673142
Dgcr6	2985	-0.153836	4.55433	0.87441	0.371272	0.6734
Nfatc1	7433	0.178561	2.93517	0.874419	0.37127	0.6734
Ndufaf3	1815	-0.175026	2.99363	0.874625	0.371216	0.6734
Elac2	3479	0.120111	5.60736	0.874154	0.371339	0.673437
Tm9sf4	7281	0.120506	6.97701	0.87326	0.371574	0.673778
	2385	-0.138841	5.6289	0.87285	0.371682	0.673856
Ap1b1	4957	0.145011	6.44613	0.872091	0.371882	0.673856
Tpd52	7487	0.176598	6.57195	0.871849	0.371946	0.673856
Mgat5	10291	0.108705	6.16164	0.871987	0.37191	0.673856
Taf6	4476	0.113273	5.91426	0.87239	0.371803	0.673856
Nufip2	5792	0.165276	6.98455	0.872112	0.371877	0.673856
Fanci	5774	0.128881	5.31646	0.872548	0.371762	0.673856
Dcaf4	3633	-0.126596	5.54826	0.87112	0.372138	0.673874
Ptprj	8352	0.123279	4.52209	0.871215	0.372113	0.673874
Cmip	6495	-0.185493	4.97419	0.87127	0.372098	0.673874
Nck2	4455	-0.13636	6.03102	0.871099	0.372143	0.673874
Abcd2	5946	-0.188252	2.71981	0.870879	0.372201	0.673894
Phykpl	9699	-0.134254	4.23201	0.870232	0.372372	0.674033
Mpc1	2082	-0.149388	3.77805	0.870284	0.372359	0.674033
Ncbp2	2305	0.118438	7.17434	0.869146	0.372659	0.674382
Vti1a	12304	0.127716	4.54436	0.869179	0.37265	0.674382
Gabra1	7326	-0.25756	2.88398	0.867896	0.37299	0.674776
Mep1b	2286	-0.362476	1.64633	0.86813	0.372928	0.674776
Kbtbd6	2984	0.264799	2.70984	0.867789	0.373018	0.674776
Nfrkb	11277	-0.131994	5.8684	0.867183	0.373178	0.674948
Ankrd24	8142	-0.146441	4.38611	0.867077	0.373206	0.674948
	2339	0.152481	3.42419	0.866568	0.373341	0.675106
	1899	0.112535	6.42394	0.866011	0.373488	0.675288
Fam20a	3634	-0.271504	2.40263	0.865578	0.373603	0.67537
Zfp37	4086	0.166924	4.7124	0.865485	0.373628	0.67537
Lcp2	4459	-0.276053	0.610103	0.864948	0.373771	0.675543
Trmt44	5154	-0.145198	3.66995	0.864596	0.373864	0.675627
Kansl1	6874	-0.106216	7.14918	0.864407	0.373914	0.675632
Inka1	1156	-0.196924	3.99216	0.863921	0.374043	0.675696
Sf3b4	2162	-0.149762	6.09712	0.863951	0.374035	0.675696
Nos1ap	7249	-0.246543	2.60488	0.863472	0.374163	0.675826
Prdm15	11349	-0.118726	5.10236	0.862398	0.374448	0.675913
Hykk	8936	-0.152381	3.64758	0.862231	0.374493	0.675913
Mkrn3	2547	-0.208859	2.61149	0.862565	0.374404	0.675913
Gm4924	6302	0.198424	3.90954	0.862555	0.374407	0.675913
Gm33280	4340	-0.348053	0.725024	0.862992	0.37429	0.675913
Gm49092	936	0.286609	-0.00760559	0.862464	0.374431	0.675913
Kank1	6166	-0.11366	6.40194	0.861811	0.374605	0.67603
	1164	-0.240476	2.25889	0.86159	0.374663	0.676051
Gtse1	2742	-0.133999	6.09706	0.860521	0.374948	0.676395
Camk4	12331	0.211878	2.43199	0.860624	0.374921	0.676395
Cep135	7188	0.119667	4.93274	0.859084	0.375332	0.67672
Tctn1	8295	-0.16532	4.24217	0.858986	0.375358	0.67672
Cercam	3383	-0.16637	6.30836	0.858963	0.375364	0.67672
Cers1	3171	0.31229	0.464671	0.858999	0.375355	0.67672
Gm20939	1572	-0.234476	1.97026	0.859626	0.375187	0.67672
Tgfbr3	6545	0.138325	6.79976	0.858407	0.375513	0.676903
Tomm40l	5135	-0.164195	3.21371	0.856422	0.376044	0.67697
Mybpc1	4527	-0.384714	0.640651	0.857651	0.375715	0.67697
Gls	15057	-0.186864	6.56932	0.85607	0.376138	0.67697
Fxr1	6553	0.158487	8.07481	0.857946	0.375636	0.67697
Btf3l4	4546	0.15079	5.64266	0.856299	0.376077	0.67697
Gp9	881	-0.454578	-0.107821	0.857683	0.375706	0.67697
Blm	8777	0.164015	6.42731	0.856539	0.376013	0.67697
Syde1	3288	-0.159837	5.92182	0.856759	0.375954	0.67697
Topors	3856	0.147891	6.94793	0.857483	0.37576	0.67697
Ndufb10	1217	0.127785	5.44607	0.856581	0.376001	0.67697
Ano9	4410	0.252049	0.692401	0.85614	0.37612	0.67697
Pex11g	3397	-0.230779	2.15896	0.85598	0.376162	0.67697
	1030	0.111678	8.44032	0.856416	0.376046	0.67697
Mgll	5077	0.193249	2.47791	0.855271	0.376352	0.677227
Arhgdig	3252	0.148397	4.91719	0.855027	0.376418	0.67726
Carmil1	8977	-0.113367	5.81204	0.854727	0.376498	0.67732
Snrnp200	7819	0.114436	8.47312	0.854539	0.376549	0.677326
Mybl1	5402	0.223879	6.08949	0.853635	0.376792	0.677678
Was	2381	-0.268444	0.86547	0.853132	0.376927	0.677836
Pcdhb11	4419	0.364336	0.615002	0.852532	0.377088	0.678041
Gm9888	965	-0.711672	-0.521174	0.852357	0.377135	0.678041
2310057M21	13618	0.131353	4.38465	0.852043	0.37722	0.678108
Cep85l	7986	-0.178402	4.83614	0.85146	0.377377	0.678305
Slc37a3	5409	0.107285	6.20936	0.85114	0.377463	0.678314
Psme2b	837	0.304884	1.61235	0.851091	0.377476	0.678314
Dmd	23801	-0.137453	6.20885	0.850675	0.377588	0.678346
Znhit6	2657	0.166046	5.21501	0.850675	0.377588	0.678346
Plekha8	7005	0.121124	6.78263	0.85024	0.377705	0.678355
Pcnx	15613	-0.126417	7.05387	0.84997	0.377778	0.678355
Slain1	3284	-0.240096	2.37381	0.849957	0.377782	0.678355
mt-Co1	1545	-0.202783	12.2075	0.850162	0.377727	0.678355
Cfap298	1589	-0.150417	3.92096	0.849017	0.378036	0.678383
Slc29a1	4008	0.131519	6.71278	0.849059	0.378024	0.678383
Dnm1	5249	-0.198032	5.24488	0.849175	0.377993	0.678383
Cdkl5	14331	-0.151172	4.13946	0.849573	0.377886	0.678383
Snx2	2013	0.11497	6.31137	0.849135	0.378004	0.678383
Whrn	7337	-0.173064	4.52793	0.848848	0.378081	0.678383
Marf1	10153	0.123032	7.42744	0.848134	0.378274	0.678645
Usf3	13050	-0.10419	6.40938	0.84722	0.378521	0.679003
Dele1	2404	-0.14252	5.90257	0.846978	0.378587	0.679036
Med14	8763	0.133721	7.00021	0.846771	0.378643	0.679052
Mrpl34	607	-0.211379	4.3287	0.846326	0.378763	0.679183
Tep1	9568	0.174746	4.98598	0.844387	0.379289	0.679416
Tomm34	3040	0.115346	5.74361	0.844288	0.379316	0.679416
Ccdc93	11445	0.132931	5.70264	0.844794	0.379179	0.679416
Timm10	815	0.145418	3.80435	0.8442	0.37934	0.679416
Gid8	2464	0.111048	6.17746	0.845257	0.379053	0.679416
Nans	4581	0.117585	6.21409	0.844447	0.379273	0.679416
Jak1	7227	0.117032	8.37189	0.843451	0.379543	0.679416
Ppm1g	4861	0.116597	7.43078	0.843551	0.379516	0.679416
9130019O22	3878	0.175798	3.2095	0.844661	0.379215	0.679416
	1380	-0.261417	1.48087	0.844786	0.379181	0.679416
Chst12	2362	-0.162763	3.56255	0.843406	0.379556	0.679416
Gtpbp10	6830	0.165292	4.52638	0.843882	0.379426	0.679416
1700024G13	850	0.339141	0.236141	0.843637	0.379493	0.679416
Gm49774	10812	-0.35419	0.208292	0.842727	0.37974	0.679662
Nup214	9659	-0.118801	6.62268	0.842259	0.379867	0.679805
Atl2	9844	0.147984	6.11091	0.842026	0.379931	0.679834
Lhfpl2	8415	-0.101086	7.44069	0.840608	0.380317	0.68044
Dtnb	9603	0.134035	5.70028	0.840125	0.380448	0.680506
Oip5	1778	0.169237	4.47723	0.840159	0.380439	0.680506
Tinf2	4938	0.131545	5.2549	0.837848	0.38107	0.680705
Nol11	5357	0.131965	6.11218	0.838834	0.380801	0.680705
Harbi1	5588	0.134632	4.10317	0.838279	0.380953	0.680705
Pdlim5	8877	0.124036	5.76426	0.838546	0.38088	0.680705
Pi4k2b	3760	0.159787	4.90068	0.837636	0.381128	0.680705
Ino80e	7644	-0.1407	5.32094	0.839075	0.380735	0.680705
Dnaja2	2975	0.147392	7.89351	0.838118	0.380996	0.680705
Pphln1	4545	-0.159565	6.60868	0.83788	0.381062	0.680705
Garem1	4923	-0.12036	4.46286	0.839351	0.38066	0.680705
Cdca4	4198	0.112938	6.46732	0.838595	0.380866	0.680705
Fbxo10	4691	-0.146848	5.50467	0.838075	0.381008	0.680705
Plcb1	11115	0.17775	2.7037	0.83774	0.3811	0.680705
Dpep1	2486	-0.278065	0.427896	0.836273	0.381501	0.680824
Unc5b	6258	-0.135621	6.55323	0.83575	0.381645	0.680824
Prpf8	7461	0.11422	9.36011	0.836093	0.381551	0.680824
Lztr1	6111	-0.140633	6.37565	0.835743	0.381647	0.680824
Paxbp1	5508	-0.122949	6.44335	0.836985	0.381306	0.680824
	1468	0.191742	2.43928	0.836617	0.381407	0.680824
Gtf2b	4589	0.117033	5.42679	0.836243	0.38151	0.680824
C9orf72	4603	0.139138	5.21406	0.835766	0.38164	0.680824
Pcm1	7458	0.121602	7.97654	0.835661	0.381669	0.680824
Ccdc89	2093	0.228372	1.4985	0.836448	0.381453	0.680824
Adgrb3	18559	-0.252851	1.11877	0.833968	0.382133	0.681568
Idh1	2771	0.119841	7.95986	0.832808	0.382452	0.68194
Eml5	12031	-0.154354	3.49797	0.832784	0.382459	0.68194
Patj	13086	-0.120661	5.4397	0.83269	0.382485	0.68194
Hnrnph1	5842	-0.15024	9.68509	0.832476	0.382543	0.68196
Tex14	5014	-0.166074	5.70088	0.832255	0.382604	0.681984
Zfp335os	1273	-0.272885	0.518748	0.831809	0.382727	0.682118
Uba1	4819	0.119148	9.3992	0.831262	0.382877	0.682246
	2838	0.150162	6.12371	0.831202	0.382894	0.682246
Bcas3	6085	-0.115012	5.27996	0.830767	0.383014	0.682376
Usp12	4639	0.120191	6.03372	0.830352	0.383128	0.682494
Gstm3	1311	0.250203	3.18662	0.829888	0.383256	0.682553
Mef2c	15715	-0.130526	6.44725	0.829947	0.38324	0.682553
Oxld1	813	-0.248488	1.49154	0.829287	0.383422	0.682764
Mmut	3675	0.131343	6.11652	0.828253	0.383707	0.683187
Fzd9	2293	0.202412	3.86701	0.828068	0.383759	0.683194
Dpysl4	5983	-0.180463	3.42069	0.827234	0.383989	0.683249
Nr5a2	5899	0.229869	3.78778	0.827357	0.383955	0.683249
Lamc1	8272	-0.160197	8.48982	0.827096	0.384027	0.683249
	5526	-0.167277	4.45547	0.827362	0.383954	0.683249
Prss8	1852	-0.362302	0.559949	0.827672	0.383868	0.683249
Castor2	7560	-0.125776	5.07256	0.825674	0.384421	0.683475
Sap18	5439	0.115852	6.04979	0.825606	0.38444	0.683475
Actl6a	3886	0.119126	6.64475	0.825832	0.384377	0.683475
Acp6	8503	0.139498	3.6953	0.825759	0.384398	0.683475
Zwilch	4283	0.128554	6.06113	0.825674	0.384421	0.683475
Yod1	6128	-0.220783	3.71827	0.825937	0.384348	0.683475
	3464	0.229828	4.65248	0.825377	0.384503	0.683503
Uchl5	2921	0.183441	5.45616	0.824802	0.384663	0.683533
Fars2	5747	0.121438	4.53795	0.824847	0.38465	0.683533
Cntd1	4421	-0.2811	0.847768	0.824867	0.384645	0.683533
Iqcc	3188	0.164697	3.82133	0.824461	0.384757	0.683617
Tmem42	1521	-0.195393	2.43623	0.823503	0.385024	0.684005
Odad1	6086	-0.246539	2.6531	0.822814	0.385215	0.68426
Kcnd1	5287	-0.211977	2.34711	0.821836	0.385487	0.684659
Gulo	2263	0.261203	0.900434	0.821222	0.385658	0.684878
Trmt10a	7976	0.141404	5.02723	0.820676	0.38581	0.685063
Naa25	8298	0.108813	6.20837	0.820342	0.385903	0.685143
Pde6d	2178	0.141548	4.626	0.82017	0.385951	0.685144
Nr3c1	7425	-0.169424	5.38644	0.819914	0.386022	0.685186
Selenoi	13135	0.124062	5.76414	0.819493	0.38614	0.68531
Armc1	3673	0.163696	6.28758	0.818524	0.38641	0.685698
Ubap1	3583	0.106592	6.10896	0.81829	0.386476	0.685698
Unc5c	19135	-0.149526	6.65447	0.818198	0.386501	0.685698
Pax8	6061	0.201826	2.17523	0.817847	0.3866	0.685764
Cggbp1	4522	0.159002	7.90876	0.817722	0.386634	0.685764
Ube4a	8639	0.130614	6.75876	0.81751	0.386694	0.685785
Gm14808	361	0.313147	0.0423776	0.817293	0.386754	0.685807
Cfap410	6627	-0.197188	3.58007	0.816743	0.386908	0.685955
Sowahc	4482	-0.155119	4.83907	0.816655	0.386933	0.685955
	3589	0.0997869	6.68532	0.815979	0.387122	0.686121
Cldnd1	2563	0.126736	6.22188	0.816055	0.387101	0.686121
Unc5d	9220	-0.387162	0.0547897	0.815745	0.387188	0.686153
Ncoa5	4383	-0.123101	6.42873	0.81516	0.387352	0.686358
Cast	11470	-0.117542	5.80062	0.814762	0.387463	0.686387
Loxl2	5405	-0.114909	7.39797	0.81492	0.387419	0.686387
Snx22	2891	-0.265465	0.157756	0.814479	0.387543	0.686443
Bltp2	8798	0.105344	8.67712	0.813665	0.387771	0.686678
1810009A15	1444	-0.345792	0.050848	0.813748	0.387748	0.686678
Arhgap12	8016	0.125136	6.16983	0.812665	0.388052	0.687091
Pmpca	4282	0.101647	6.94063	0.812486	0.388103	0.687096
Prpf39	11967	-0.174137	6.35709	0.812178	0.388189	0.687164
Atl3	6698	-0.166012	7.65473	0.811663	0.388334	0.687176
Cyp27a1	2173	0.275493	0.794924	0.811881	0.388273	0.687176
	13049	-0.110014	6.36364	0.811644	0.388339	0.687176
	7972	0.152034	3.41304	0.81128	0.388442	0.687273
Zfp866	5601	-0.120258	5.98702	0.811065	0.388502	0.687295
Lefty2	2611	-0.234964	6.3542	0.810822	0.388571	0.687332
Ptpn1	5533	-0.143249	6.04386	0.810479	0.388668	0.687341
	11403	0.102189	6.86469	0.810465	0.388672	0.687341
Sirt2	5035	-0.168175	5.42606	0.809631	0.388907	0.687502
Sap30l	1151	-0.153678	3.94219	0.809902	0.38883	0.687502
Mansc1	2376	0.22606	1.07185	0.809675	0.388894	0.687502
Mpc2	7344	-0.153825	4.29611	0.809245	0.389016	0.68752
Siglecf	2790	0.188927	2.66667	0.808848	0.389128	0.68752
Ncam1	8664	-0.146508	7.08165	0.808959	0.389096	0.68752
Slco4c1	4908	-0.405175	2.51796	0.809269	0.389009	0.68752
Gm17477	2581	-0.23349	1.0112	0.808749	0.389156	0.68752
Pggt1b	2736	-0.19711	5.33149	0.807754	0.389437	0.687932
Trim3	4569	-0.166163	4.56386	0.807534	0.389499	0.687957
Cpe	2609	-0.112492	7.1924	0.80705	0.389636	0.68803
Ankrd45	3735	0.262404	2.07643	0.807108	0.389619	0.68803
Atp6v0a1	6556	-0.146714	5.95021	0.80545	0.390089	0.688353
Kif20b	6957	0.129178	6.89949	0.805431	0.390095	0.688353
Arrdc1	2510	-0.19303	3.14265	0.805099	0.390189	0.688353
Efna3	2434	-0.246289	1.3393	0.805276	0.390138	0.688353
	1662	-0.318779	0.132642	0.805372	0.390111	0.688353
Dcun1d3	7838	0.149085	4.84083	0.805635	0.390037	0.688353
Zfp329	6732	-0.19143	5.55856	0.805146	0.390175	0.688353
Mypopos	3118	0.263232	1.35092	0.805049	0.390203	0.688353
Ccdc77	6685	0.134867	4.86854	0.804679	0.390308	0.688454
Acot2	2196	-0.153117	3.39986	0.804286	0.390419	0.688566
Brd7	5244	0.110815	6.96465	0.80362	0.390608	0.688815
Akap6	14848	0.251395	1.12749	0.803413	0.390667	0.688834
Ttll12	4039	-0.144393	6.57899	0.802744	0.390857	0.688849
Slc35f5	2956	0.117916	5.61508	0.802846	0.390828	0.688849
Acss2	10163	0.124775	4.5051	0.803163	0.390738	0.688849
Trim13	1650	0.222189	3.97798	0.802708	0.390868	0.688849
Phyh	1893	0.127272	4.89555	0.802526	0.390919	0.688856
Mmp15	5397	0.163035	7.24556	0.801703	0.391154	0.689184
Timp1	888	0.155696	5.1573	0.801053	0.391339	0.689426
Carnmt1	2090	-0.30177	3.69365	0.800306	0.391552	0.689717
Septin2	7979	-0.216875	2.49691	0.800058	0.391622	0.689756
Pofut2	7878	-0.173994	6.85108	0.798932	0.391943	0.68984
Dnal4	2391	-0.178135	4.51783	0.799258	0.391851	0.68984
Lca5	6306	-0.122631	4.59419	0.7994	0.39181	0.68984
Dcdc2a	8284	-0.324718	0.220302	0.79948	0.391787	0.68984
Kcnma1	16976	-0.121218	4.14041	0.799017	0.391919	0.68984
1110002L01	4131	0.167441	2.87573	0.798883	0.391958	0.68984
Kcnj5	4685	0.243741	1.71484	0.79786	0.39225	0.690269
Kpna1	8486	0.149	6.46397	0.797424	0.392375	0.690308
Ssx2ip	4200	0.127406	5.36025	0.796944	0.392512	0.690308
Msantd1	2905	-0.310893	0.157665	0.797013	0.392492	0.690308
	2884	0.180676	7.62182	0.797238	0.392428	0.690308
Tmem200b	1370	-0.182352	4.19901	0.797518	0.392348	0.690308
Elmo2	6652	-0.134472	6.35341	0.795524	0.392919	0.690688
Pex13	4644	0.148935	5.61203	0.795897	0.392812	0.690688
Glul	3323	-0.107014	7.52384	0.795518	0.39292	0.690688
Nbea	31361	-0.108325	5.88452	0.795726	0.392861	0.690688
Uba3	6368	0.171307	6.87735	0.794808	0.393124	0.690961
Mettl16	13817	0.116663	6.53343	0.794486	0.393216	0.691039
	2820	0.108811	6.22675	0.793585	0.393475	0.691409
	4678	0.1029	6.3284	0.792525	0.39378	0.691737
Ntmt1	2798	-0.186945	4.91289	0.792326	0.393837	0.691737
Dpf1	5376	0.173924	3.44415	0.792188	0.393877	0.691737
Vps36	3706	0.111775	5.61025	0.792058	0.393914	0.691737
Foxn2	7357	0.224024	5.74095	0.792481	0.393792	0.691737
Cpne8	4164	0.134547	5.33884	0.791932	0.39395	0.691737
Usp36	7689	-0.146753	5.79308	0.791168	0.39417	0.692038
AI597479	3458	0.139193	5.67544	0.790902	0.394247	0.692088
Itpr2	14802	0.165146	4.31955	0.790396	0.394393	0.692091
Lat2	2621	-0.288761	0.16695	0.790538	0.394352	0.692091
H3f3a	3504	-0.121518	7.52608	0.790702	0.394305	0.692091
Spg7	4518	-0.140768	5.85698	0.790018	0.394502	0.692198
Cops3	3454	0.132358	6.65107	0.789284	0.394714	0.692336
Sat1	2774	0.148981	4.80978	0.789553	0.394636	0.692336
Mylk2	2951	0.425771	0.0558376	0.789243	0.394726	0.692336
Sec63	8787	0.125774	7.44464	0.788527	0.394932	0.692342
Traf3	7350	-0.119577	5.59327	0.789024	0.394789	0.692342
Hivep1	9294	-0.120094	6.43479	0.788398	0.39497	0.692342
Nr3c2	6474	-0.227341	0.84423	0.788755	0.394867	0.692342
Apoo	1255	0.18762	3.22069	0.788487	0.394944	0.692342
Orc3	6088	0.134797	6.66685	0.787656	0.395184	0.692549
AU015836	3335	-0.135542	6.65982	0.787758	0.395155	0.692549
Elof1	1702	0.112146	5.63992	0.787014	0.39537	0.692572
Frmd8	5082	-0.14716	5.53585	0.787057	0.395358	0.692572
Slc19a3	3065	-0.28867	0.298074	0.787412	0.395255	0.692572
Shoc1	5781	0.281105	0.525587	0.786662	0.395472	0.692572
Sema3d	8595	-0.246097	5.08637	0.786568	0.395499	0.692572
Champ1	4040	0.10051	6.84426	0.786892	0.395405	0.692572
Plpp2	1654	0.172712	3.94412	0.786445	0.395535	0.692572
Tmem200a	6677	-0.176424	3.87089	0.785289	0.39587	0.693074
	2902	-0.131275	6.763	0.785023	0.395947	0.693098
Aldh1a3	4617	-0.202704	2.71129	0.783912	0.39627	0.693098
	2842	0.145558	3.92994	0.784336	0.396146	0.693098
Ndfip1	930	0.149398	7.55333	0.784313	0.396153	0.693098
Hmgcs2	3290	-0.218415	6.22347	0.784348	0.396143	0.693098
Lsm14a	6136	0.112732	7.60361	0.784054	0.396228	0.693098
Slmapos2	2194	-0.30204	1.12208	0.784068	0.396224	0.693098
Platr4	2553	0.365326	0.306213	0.784085	0.396219	0.693098
Zfp397	8262	-0.145623	6.73065	0.783338	0.396436	0.693305
Il4ra	6002	-0.192248	4.57313	0.783017	0.39653	0.693384
Hspa4	5528	0.149754	9.2389	0.782717	0.396617	0.693413
Phf19	5039	-0.167707	3.75733	0.782628	0.396643	0.693413
Zfp64	5918	-0.187708	4.73545	0.782221	0.396761	0.693517
Tamm41	5276	0.138371	4.42264	0.782026	0.396818	0.693517
Zfp951	4730	-0.246481	3.76569	0.781925	0.396847	0.693517
Fryl	15192	0.106072	6.61142	0.781302	0.397029	0.69375
Cryl1	2178	0.137038	4.65993	0.780645	0.39722	0.694
Mpg	3752	-0.175336	3.74169	0.779381	0.397589	0.694123
Sppl3	6648	-0.120084	6.72376	0.779767	0.397477	0.694123
Dcun1d5	3077	0.176871	5.95356	0.780153	0.397364	0.694123
Tmem177	3341	0.124895	3.8963	0.779621	0.397519	0.694123
Krcc1	1913	0.1688	5.6564	0.779245	0.397629	0.694123
Fut9	13824	-0.453366	0.867045	0.779413	0.39758	0.694123
Cry2	6320	-0.147787	5.23073	0.779972	0.397417	0.694123
Stab1	10288	0.265098	5.19909	0.778869	0.397739	0.694146
Bbof1	4257	0.208281	1.41594	0.77888	0.397736	0.694146
Tymp	2037	-0.264743	0.226346	0.777155	0.39824	0.694178
Inpp5a	5649	-0.119696	5.62574	0.77717	0.398236	0.694178
Iars2	8885	-0.0967339	7.33834	0.777422	0.398162	0.694178
Tln1	9801	-0.188314	8.66284	0.777585	0.398114	0.694178
Tbxas1	9094	0.275648	0.323158	0.777478	0.398145	0.694178
Grik4	5962	-0.23022	0.795673	0.778166	0.397944	0.694178
Hook3	28486	-0.149083	7.04966	0.778277	0.397912	0.694178
Cntln	7102	-0.108366	5.99332	0.777413	0.398165	0.694178
Alkbh2	1115	-0.252236	2.44894	0.777873	0.39803	0.694178
Hba-a1	812	-0.228945	7.35402	0.77749	0.398142	0.694178
Mbd1	6616	0.102085	6.40415	0.776327	0.398483	0.694516
Wac	5962	0.117365	7.2013	0.775773	0.398645	0.694576
Galnt7	5253	0.152117	5.96413	0.775821	0.398631	0.694576
	1383	-0.149095	3.63772	0.775714	0.398662	0.694576
Usp10	9559	-0.108904	6.80555	0.77514	0.398831	0.694786
Ice2	7736	0.114484	5.67497	0.774792	0.398933	0.694879
Pls1	3890	0.216757	3.729	0.773954	0.399179	0.695224
Srr	4560	-0.140554	4.33909	0.772186	0.399699	0.695887
Sync	2862	-0.29393	0.320476	0.772266	0.399675	0.695887
Zim1	8086	-0.111591	7.69503	0.772166	0.399705	0.695887
Mast2	7645	0.114759	7.51126	0.770979	0.400055	0.696036
Vti1b	1612	0.120976	4.75991	0.770851	0.400093	0.696036
Noct	10658	0.174721	4.40396	0.771439	0.399919	0.696036
Fosl1	1707	0.24724	1.01473	0.770114	0.40031	0.696036
Pdgfa	3119	0.151736	5.28065	0.770456	0.400209	0.696036
Ctnnbl1	2705	0.118428	5.64258	0.770139	0.400303	0.696036
Tpm4	2203	0.134169	8.83914	0.770473	0.400204	0.696036
Tbkbp1	3975	-0.171507	4.97017	0.770865	0.400088	0.696036
S100a1	694	0.20697	2.49867	0.770068	0.400323	0.696036
Cacng8	2345	0.247073	1.99099	0.77069	0.40014	0.696036
Chrac1	2353	-0.141207	4.31172	0.770103	0.400313	0.696036
Sgta	2876	-0.140833	6.98133	0.769168	0.400589	0.696329
Pgpep1	5319	0.119222	6.15904	0.769306	0.400548	0.696329
	2603	0.151074	5.89032	0.768913	0.400665	0.696376
Ocrl	9486	0.117805	5.92761	0.768037	0.400924	0.696742
Mppe1	2007	0.185711	2.52363	0.767848	0.40098	0.696755
C1d	3995	0.183307	6.00201	0.767636	0.401042	0.696779
Trmt11	5308	0.198548	4.68311	0.767335	0.401131	0.696798
Nsmce3	5946	0.142901	4.8707	0.767271	0.40115	0.696798
Ift140	7572	-0.110654	6.43483	0.767	0.401231	0.696854
Cars2	7237	-0.133067	4.21939	0.766718	0.401314	0.696915
Krt79	4753	0.24423	1.78626	0.766555	0.401363	0.696915
Fam184b	8598	-0.175319	3.1371	0.766198	0.401468	0.69693
Mfsd1	3042	0.123243	5.89179	0.766307	0.401436	0.69693
Sec14l1	7176	-0.122803	7.1656	0.765872	0.401565	0.697013
Macir	41324	0.190634	3.9614	0.765697	0.401617	0.697019
Trip4	8394	0.11567	6.11727	0.765212	0.401761	0.697101
Sigmar1	3136	0.104199	5.80552	0.76529	0.401738	0.697101
Pip5k1b	4035	0.133279	3.64579	0.764706	0.401911	0.697109
Cmklr1	3408	0.137637	3.61092	0.764746	0.401899	0.697109
Pcdhb14	8695	-0.281774	1.02669	0.76495	0.401839	0.697109
Coro1b	2372	-0.129339	6.67825	0.764453	0.401986	0.697155
Tpt1	2380	-0.12371	10.1702	0.763997	0.402122	0.697306
Mnat1	5385	0.11736	5.2397	0.763384	0.402304	0.697369
Abcd3	6593	0.116123	6.71918	0.763472	0.402278	0.697369
Fxn	2053	0.166561	3.60088	0.763686	0.402214	0.697369
B230354K17	4897	-0.124719	5.74698	0.762668	0.402517	0.697654
Shb	3199	-0.136633	3.81536	0.762236	0.402646	0.697793
Polr3h	4991	-0.126515	4.68428	0.762038	0.402705	0.697804
Med19	2059	0.1326	5.90056	0.761726	0.402798	0.697804
Cdk14	18877	0.127024	5.09416	0.761748	0.402791	0.697804
Mlkl	2303	-0.26987	1.4455	0.760622	0.403127	0.698245
Thoc6	2026	-0.163122	4.80102	0.760547	0.403149	0.698245
Gorasp2	4145	0.105197	6.73843	0.760265	0.403233	0.69826
	5621	-0.139453	6.57998	0.760192	0.403255	0.69826
Thap2	5266	0.145006	4.86811	0.75947	0.403471	0.698531
Sf3a2	2658	-0.14147	6.25709	0.75812	0.403875	0.698531
Kremen1	7722	0.147397	5.6754	0.758098	0.403881	0.698531
Slc16a8	2276	0.433167	0.827615	0.757809	0.403968	0.698531
Zfp418	5347	0.168899	2.69419	0.757729	0.403992	0.698531
Nudt22	1195	-0.194947	3.04269	0.759312	0.403518	0.698531
	1266	0.126603	8.14832	0.757619	0.404025	0.698531
Arid4b	16965	-0.124924	6.89047	0.758516	0.403756	0.698531
Gpr157	4900	-0.243648	1.76233	0.758747	0.403687	0.698531
Ccdc18	6433	-0.153828	4.65482	0.758628	0.403723	0.698531
Cebpzos	1131	0.163304	3.05249	0.757555	0.404044	0.698531
1500011B03	1746	-0.165552	2.82566	0.758808	0.403669	0.698531
Ccdc152	1358	-0.394925	0.925147	0.75778	0.403977	0.698531
Aifm2	4121	-0.164918	3.80925	0.756092	0.404482	0.698893
Fen1	2422	0.114036	6.46925	0.755236	0.40474	0.698893
Pcgf5	12629	0.198392	3.92339	0.754797	0.404871	0.698893
Wdr45b	4562	0.107904	6.64717	0.754425	0.404983	0.698893
Col9a1	5068	0.196825	5.05681	0.754445	0.404977	0.698893
Tnni1	3600	0.154509	5.01757	0.755657	0.404613	0.698893
Gnb5	3115	0.131263	4.25086	0.754584	0.404935	0.698893
Mycbp2	19248	-0.106663	7.70494	0.755682	0.404605	0.698893
Slc12a9	5020	-0.19704	3.6485	0.756549	0.404345	0.698893
Tbc1d16	7119	-0.118411	6.99345	0.75475	0.404886	0.698893
Chrnb1	2531	-0.215977	1.94164	0.755471	0.404669	0.698893
Tvp23a	3971	-0.172627	2.99072	0.754647	0.404916	0.698893
Txlna	5348	-0.118249	7.55864	0.755935	0.40453	0.698893
Zzef1	16450	-0.126179	5.93806	0.754874	0.404848	0.698893
Cenpj	4874	0.133103	4.8349	0.755282	0.404726	0.698893
Mnd1	875	0.143477	3.51555	0.754141	0.405069	0.698956
9430038I01	5752	-0.162205	3.00578	0.75357	0.40524	0.699089
Tspyl2	2820	-0.12386	5.67428	0.753561	0.405243	0.699089
Mob1b	15033	-0.21362	6.12	0.752699	0.405502	0.699181
Abcc3	5698	0.213947	1.13932	0.752693	0.405504	0.699181
Strn3	6646	0.129789	6.80086	0.752321	0.405617	0.699181
Atxn2l	4782	-0.122062	7.39696	0.752813	0.405468	0.699181
Ppfia1	12556	-0.106126	7.123	0.752716	0.405497	0.699181
Sacs	20414	-0.160686	5.93986	0.752253	0.405637	0.699181
Mapk11	2887	0.238694	2.34483	0.752357	0.405606	0.699181
Tdh	2615	0.177777	5.40963	0.751963	0.405724	0.699248
Cops2	3549	0.182466	7.69676	0.751562	0.405845	0.69925
Tpm1	6485	0.124829	9.54861	0.751474	0.405872	0.69925
Arf6	1534	-0.117883	6.16751	0.751746	0.40579	0.69925
Ptprk	13328	-0.107472	6.21771	0.751107	0.405982	0.699273
Smim15	2208	0.187291	5.87738	0.751117	0.405979	0.699273
Braf	13862	-0.126207	5.99912	0.74876	0.406692	0.699525
Klf5	5201	0.243031	3.93638	0.749954	0.406331	0.699525
Zdhhc12	1785	-0.170958	3.9479	0.748529	0.406762	0.699525
Snhg16	2776	-0.146682	3.20759	0.749284	0.406533	0.699525
Akap5	6824	0.120475	4.48069	0.750314	0.406222	0.699525
Phf14	16040	0.10366	6.81917	0.749051	0.406604	0.699525
Cttn	4192	0.114222	8.41126	0.748636	0.406729	0.699525
Coprs	2732	0.133247	4.51563	0.749758	0.40639	0.699525
Map9	6671	-0.167366	3.8071	0.749245	0.406545	0.699525
Pogk	9586	-0.0972428	6.87319	0.749757	0.40639	0.699525
Trim16	4568	0.173184	2.77465	0.748638	0.406729	0.699525
Hes5	1363	-0.341887	1.33644	0.75002	0.406311	0.699525
Carmil2	5487	-0.269931	0.774311	0.749515	0.406463	0.699525
Dalrd3	2458	-0.170343	4.4988	0.748331	0.406822	0.699544
	4355	0.126106	4.55896	0.747278	0.407141	0.700009
Clgn	4025	0.380753	-0.207523	0.746618	0.407341	0.700186
Atp6v1c1	5601	0.118477	5.49108	0.746763	0.407297	0.700186
Catsperd	2565	-0.258599	0.491341	0.74601	0.407525	0.700335
Tmem221	1604	-0.276292	1.82065	0.746014	0.407524	0.700335
Ssc5d	4590	-0.220505	2.8402	0.74578	0.407595	0.700372
Mgat3	4665	-0.110412	5.78198	0.745103	0.407801	0.700641
Pkd2l2	2666	-0.144046	3.71104	0.743814	0.408193	0.700896
Psmd3	4967	-0.130182	7.27103	0.744353	0.408029	0.700896
Xrn2	3981	0.121234	7.6611	0.744106	0.408104	0.700896
Arhgap30	8591	0.217563	1.21024	0.744239	0.408064	0.700896
D2hgdh	4281	0.214923	3.96113	0.743865	0.408177	0.700896
Mlxipl	5538	-0.214312	1.84102	0.743515	0.408284	0.700968
Ndufaf7	2303	0.120189	4.70079	0.742716	0.408527	0.701198
Anapc4	6081	0.119259	7.07043	0.742594	0.408564	0.701198
Gm20457	682	-0.184097	1.85009	0.742782	0.408507	0.701198
Nfe2l3	2973	0.229535	1.39373	0.741686	0.408841	0.701422
Hfm1	6687	-0.225079	2.932	0.741781	0.408812	0.701422
	1526	-0.206494	1.18144	0.741938	0.408765	0.701422
Zfp384	6421	-0.105426	6.27205	0.741004	0.40905	0.701675
Vamp5	2707	0.186663	2.69427	0.740883	0.409087	0.701675
Gm36529	1529	0.353509	0.238588	0.740708	0.40914	0.701683
C4b	5695	-0.485782	1.28975	0.739672	0.409457	0.702142
Vsir	5014	0.194618	3.04394	0.738961	0.409674	0.702259
Arih1	7707	0.152421	7.62716	0.738796	0.409725	0.702259
Ahcyl1	6690	0.113563	7.30752	0.73886	0.409705	0.702259
Bcor	8666	-0.117128	6.76715	0.738737	0.409743	0.702259
Tardbp	7796	0.156277	9.00259	0.738651	0.409769	0.702259
Golm1	4424	0.105765	5.78669	0.737867	0.41001	0.702587
Setmar	1765	0.196296	2.94022	0.737294	0.410185	0.702721
Trappc11	6482	-0.100428	6.47675	0.737428	0.410144	0.702721
Ift80	12428	0.121115	5.70343	0.736933	0.410296	0.702826
Afmid	3539	-0.280179	1.35978	0.736592	0.410401	0.702838
Mcm9	9113	-0.11279	5.33053	0.736627	0.41039	0.702838
mt-Co3	784	-0.668331	2.40174	0.735887	0.410617	0.703125
Msx1	3097	-0.244242	1.53646	0.735349	0.410783	0.703325
	6540	-0.140942	4.00862	0.734972	0.410898	0.703439
Katnal2	4061	0.197647	2.67307	0.734753	0.410966	0.70347
Tmem63a	4492	-0.15164	4.11272	0.734471	0.411053	0.703511
Mrps11	2172	-0.191065	5.57452	0.734188	0.41114	0.703511
Abcd1	4192	-0.146485	4.5959	0.73404	0.411185	0.703511
Thy1	2995	0.322495	0.137716	0.734105	0.411165	0.703511
Zfp382	2298	-0.172294	3.08572	0.733137	0.411464	0.703903
Spire1	7766	0.105079	6.03943	0.732737	0.411587	0.703998
Brca2	13643	-0.120787	6.58177	0.732639	0.411617	0.703998
Agmat	1407	0.258878	0.448882	0.732386	0.411695	0.704048
Cyp4f16	3017	0.168813	4.09006	0.730656	0.41223	0.704724
Cyb5d2	5143	-0.157849	2.67434	0.730629	0.412238	0.704724
Zfp932	3272	-0.185148	4.38483	0.73082	0.412179	0.704724
Lhx1	4072	-0.190038	4.70638	0.730051	0.412417	0.704865
Grpel2	4030	0.117499	5.25779	0.730046	0.412418	0.704865
Lmo7	11951	-0.193213	2.82837	0.729872	0.412472	0.704873
Gfm2	10685	0.10101	5.68868	0.729549	0.412572	0.704956
Ago3	16571	-0.126187	5.09571	0.729379	0.412625	0.704956
Phyhd1	2657	-0.301737	-0.161302	0.72924	0.412668	0.704956
Kpna3	4298	0.195057	6.98472	0.728781	0.41281	0.705115
Slc29a2	2472	-0.155031	3.25503	0.728432	0.412918	0.705132
Ap3s2	5905	0.0976454	6.48539	0.728447	0.412913	0.705132
Arfip2	4902	-0.119392	5.98311	0.728024	0.413045	0.705215
Sec24d	6325	0.113085	6.20614	0.727959	0.413065	0.705215
Ifitm3	678	0.12402	4.61188	0.727744	0.413132	0.705245
Sugp1	6109	-0.106565	5.56977	0.727516	0.413202	0.705249
Spag7	1480	0.113993	6.2137	0.72742	0.413232	0.705249
Ppcdc	5803	0.126663	4.19091	0.7271	0.413332	0.70529
Klhdc7a	7807	0.280946	0.839651	0.727025	0.413355	0.70529
Ica1l	5356	-0.318686	-0.175324	0.726712	0.413452	0.705298
Mrps5	6578	-0.104569	6.03215	0.726696	0.413457	0.705298
Larp7	2366	0.105763	6.60339	0.726087	0.413646	0.705536
Hacd2	3749	0.128648	5.17849	0.72551	0.413826	0.705759
Emp2	8644	-0.135101	5.01721	0.724968	0.413994	0.705962
Clcn1	5428	-0.269083	0.724603	0.724381	0.414177	0.706176
Scaf8	5891	0.102594	7.11328	0.72425	0.414218	0.706176
Pou2f3	3088	-0.198319	1.7116	0.723864	0.414338	0.706215
Dipk2b	3499	-0.262551	0.589828	0.723788	0.414362	0.706215
Tmem170b	7477	-0.173741	4.68192	0.723703	0.414388	0.706215
Gpr182	3954	0.179014	4.53084	0.723406	0.414481	0.706289
Cyrib	11412	0.189283	6.30262	0.722898	0.41464	0.706348
Psd4	11786	0.196282	1.86981	0.722824	0.414663	0.706348
Vapb	7131	-0.0986259	6.76084	0.722918	0.414633	0.706348
Akr1c13	1434	0.243671	0.634861	0.722019	0.414914	0.706645
Gm6712	594	0.235315	1.83937	0.72195	0.414936	0.706645
Cnih2	1237	-0.220415	2.51136	0.721066	0.415212	0.706966
Slc20a2	6216	-0.132051	5.81952	0.720875	0.415272	0.706966
Pgm5	3611	-0.194267	3.79314	0.720981	0.415239	0.706966
Cenpu	3999	-0.153301	3.465	0.720239	0.415471	0.707137
Vhl	2997	0.110144	5.80196	0.720354	0.415435	0.707137
	3525	-0.128966	6.16017	0.720046	0.415531	0.707156
9330020H09	2147	-0.305609	0.0628436	0.719738	0.415628	0.707236
Bmerb1	2395	0.15332	3.01667	0.719536	0.415691	0.70726
	4297	0.1224	5.7354	0.719177	0.415803	0.70729
E230001N04	2091	-0.300485	0.631395	0.719167	0.415807	0.70729
Hyal1	3777	-0.194838	2.24858	0.718657	0.415967	0.707324
Bnip2	3455	0.103206	6.82019	0.718636	0.415973	0.707324
Mafb	3363	0.119005	4.52588	0.718633	0.415974	0.707324
Exo1	8422	0.102723	6.36827	0.71833	0.416069	0.707401
Exoc6	2729	0.150729	3.71506	0.718003	0.416172	0.707492
Hexa	1996	0.120511	6.41794	0.717184	0.416429	0.707846
Cers5	3542	0.105301	5.77197	0.716276	0.416714	0.708247
H2az1	1776	-0.154778	7.92632	0.71498	0.417123	0.708857
Chd8	16523	0.10327	7.85697	0.71457	0.417252	0.708992
Clcn7	5292	-0.129911	5.61854	0.714298	0.417338	0.709054
Celf1	8446	0.122198	8.19128	0.71384	0.417482	0.709167
Atf3	2154	-0.239346	1.0944	0.713463	0.417601	0.709167
Adam33	5394	-0.299604	1.7044	0.713679	0.417533	0.709167
Ube3c	9544	0.0980933	6.9312	0.71353	0.41758	0.709167
	5280	-0.123733	5.5856	0.713057	0.417729	0.7093
Gm10069	4370	-0.347735	1.6095	0.712831	0.417801	0.709328
Eloc	3026	0.168687	6.38562	0.712692	0.417845	0.709328
Mrpl10	1708	0.105579	5.87474	0.712165	0.418011	0.709444
Denr	6094	0.116714	6.57942	0.712301	0.417968	0.709444
Hpca	2922	-0.268675	0.87904	0.711552	0.418205	0.709689
Zcchc7	9612	-0.125061	5.25571	0.71118	0.418323	0.709805
Ostf1	4784	-0.121308	4.74149	0.710096	0.418666	0.710162
Wrap73	4335	-0.143137	4.61451	0.710334	0.418591	0.710162
Tbc1d22a	3421	-0.131921	4.89689	0.710046	0.418682	0.710162
Fbxl8	2103	-0.355753	0.0757342	0.709693	0.418794	0.7102
Trub2	6316	0.107063	5.49115	0.709664	0.418803	0.7102
Sptlc1	3556	0.101172	5.5617	0.709131	0.418972	0.710363
Ccdc137	3803	0.11391	4.77422	0.70905	0.418998	0.710363
Ackr3	3348	0.118066	4.07126	0.708833	0.419067	0.710396
Maoa	4167	0.135029	5.76451	0.708624	0.419133	0.710425
Dbf4	8728	0.17136	6.64235	0.708308	0.419234	0.710436
Itprid2	5599	0.0948157	6.62203	0.708292	0.419239	0.710436
Xylt2	3979	-0.191389	5.2366	0.707874	0.419371	0.710522
Npat	6248	0.126976	6.54165	0.70782	0.419388	0.710522
Net1	5217	0.108232	7.07611	0.706929	0.419672	0.710834
Ctnnal1	7661	0.106591	6.07235	0.706939	0.419669	0.710834
Septin8	6087	-0.0973158	6.996	0.706416	0.419835	0.710943
Nsun3	6084	-0.182371	3.63334	0.70643	0.419831	0.710943
Tcam1	3752	-0.192041	1.5687	0.705903	0.419999	0.711052
Irf8	7055	0.190977	3.57768	0.705956	0.419982	0.711052
Fam184a	5368	-0.153571	3.04817	0.705513	0.420123	0.711136
Cdc14a	12205	-0.145604	3.55084	0.705437	0.420147	0.711136
	11739	0.0994041	5.80159	0.704541	0.420433	0.711452
Zfp773	6598	0.230331	2.14361	0.704549	0.42043	0.711452
Znrf3	7893	0.107629	5.27094	0.704035	0.420594	0.711642
Irf1	3976	-0.143434	5.08217	0.703485	0.42077	0.711743
Ppp1r7	10495	0.100973	6.24698	0.703383	0.420803	0.711743
Cep63	9598	0.112841	5.05878	0.703661	0.420714	0.711743
Plaur	2617	-0.191483	1.62806	0.703025	0.420917	0.711852
Ublcp1	2542	-0.138586	5.8371	0.70227	0.421158	0.712177
Stim2	5133	0.108694	5.12457	0.702062	0.421225	0.712206
Cep290	11617	-0.145841	5.03261	0.700821	0.421623	0.712542
Vps52	3876	-0.135237	5.70239	0.701016	0.42156	0.712542
Tbcd	8096	-0.115265	5.989	0.700946	0.421583	0.712542
Unc80	14425	-0.284304	0.391896	0.701066	0.421544	0.712542
Ccdc159	2183	0.26129	2.28218	0.700598	0.421694	0.712579
Dcbld1	7282	0.13582	4.34228	0.700261	0.421802	0.712594
Gen1	7763	0.138813	5.41089	0.700402	0.421757	0.712594
Txn2	4208	0.125998	6.55112	0.699973	0.421895	0.712616
	3635	0.211717	1.44474	0.699913	0.421914	0.712616
	2935	-0.253204	1.96094	0.6995	0.422047	0.712756
Gas2l3	7032	0.13125	5.05465	0.698978	0.422214	0.712955
Smyd3	9184	0.115939	4.43161	0.698572	0.422345	0.713092
	2992	0.140131	6.64046	0.697084	0.422824	0.713176
Jkamp	2692	0.104553	5.27024	0.696232	0.423098	0.713176
Atl1	9175	-0.161191	2.72568	0.696441	0.42303	0.713176
Fancc	8359	-0.114447	4.27831	0.697257	0.422768	0.713176
	2339	0.297735	1.27777	0.696818	0.422909	0.713176
Cwf19l2	10536	0.151136	5.90859	0.696673	0.422956	0.713176
Abcb6	5315	-0.117462	4.6596	0.69593	0.423195	0.713176
Arpc5l	4498	0.125905	5.86096	0.696138	0.423128	0.713176
Polr3c	3386	0.105477	5.47734	0.695795	0.423239	0.713176
Iqgap1	16538	0.103144	7.66912	0.696072	0.42315	0.713176
Itgal	6569	0.239487	1.50463	0.696285	0.423081	0.713176
Ttf2	7672	0.101462	6.20099	0.696826	0.422907	0.713176
Fbxo33	4466	0.188282	4.95564	0.697486	0.422694	0.713176
Mphosph9	8544	-0.103038	5.32631	0.696704	0.422946	0.713176
Sh2b3	4807	-0.132151	5.60831	0.69588	0.423211	0.713176
	16930	-0.12159	6.74436	0.697434	0.422711	0.713176
Kmt5c	4001	-0.135414	5.66869	0.695901	0.423205	0.713176
Htra1	2879	0.149504	5.05785	0.694864	0.423539	0.713379
	4163	0.120744	4.80316	0.694807	0.423558	0.713379
Zfp319	7232	-0.133386	5.88051	0.694824	0.423552	0.713379
	4191	-0.104049	6.3021	0.695034	0.423485	0.713379
Apbb2	10966	-0.116719	5.17204	0.694251	0.423737	0.713514
Ntpcr	2673	-0.116936	4.01988	0.694359	0.423702	0.713514
Madd	9086	-0.126696	4.27601	0.693894	0.423853	0.713625
	4970	0.150727	4.95273	0.693366	0.424024	0.713828
Hnrnpa3	5396	0.160021	10.0204	0.693085	0.424114	0.713898
Exo5	2008	0.10593	4.9874	0.692331	0.424359	0.714029
Itga2b	5454	-0.316079	3.14362	0.69223	0.424391	0.714029
Ankrd13a	5983	-0.107857	7.35753	0.692679	0.424246	0.714029
Slc29a4	2862	-0.219723	1.55141	0.692283	0.424374	0.714029
Cul7	7410	-0.155658	7.68943	0.692004	0.424465	0.714069
Gm14305	2500	0.164874	2.90458	0.691779	0.424537	0.714108
Scamp2	3238	-0.116154	5.74482	0.690805	0.424853	0.714556
Ankib1	8541	-0.103341	6.12508	0.690191	0.425053	0.714807
Ube2b	2126	0.132277	6.96771	0.689973	0.425124	0.714843
Mprip	13327	-0.126104	8.57942	0.689202	0.425374	0.714951
Pald1	4535	-0.128009	7.19109	0.689411	0.425306	0.714951
Pold2	1896	0.155674	5.73644	0.688943	0.425458	0.714951
Decr1	3879	0.115106	5.57541	0.689304	0.425341	0.714951
Pxmp2	1200	0.197769	2.40829	0.688701	0.425537	0.714951
Cox10	3037	-0.119349	4.57755	0.68855	0.425586	0.714951
Zfp36	3470	-0.153284	3.69063	0.688589	0.425574	0.714951
	5782	0.11083	5.00795	0.688707	0.425535	0.714951
Dhrs13	1967	0.140175	3.24707	0.6876	0.425896	0.71534
Acbd5	9775	-0.15345	5.57054	0.687534	0.425917	0.71534
Atxn7l3	4121	-0.102076	7.17898	0.687289	0.425997	0.71539
Usp20	9017	-0.152558	4.64569	0.686887	0.426128	0.715496
A930024E05	1896	0.232849	1.5288	0.686791	0.426159	0.715496
Fer1l4	6896	0.238785	1.70797	0.686458	0.426268	0.715594
Arl8a	2299	0.108483	5.10975	0.686023	0.42641	0.715666
Armh3	2896	0.107621	4.92158	0.686103	0.426384	0.715666
Ube4b	7078	-0.103678	7.45445	0.685296	0.426647	0.715897
Lig1	4268	0.0991132	7.75452	0.685401	0.426613	0.715897
Swt1	12865	0.14466	5.58154	0.68483	0.4268	0.716069
Gas7	11342	0.100723	7.96664	0.684442	0.426927	0.716152
Slc16a9	3869	-0.178569	2.05396	0.684374	0.426949	0.716152
Smpdl3a	2065	-0.140511	3.60729	0.684101	0.427038	0.716214
Hnrnpk	6466	0.121884	9.93886	0.683956	0.427086	0.716214
Tpk1	4603	0.121542	4.12467	0.683396	0.427269	0.716354
Scfd2	8196	0.124954	4.03505	0.683546	0.42722	0.716354
Dnaaf10	2497	0.110856	4.81029	0.682888	0.427436	0.71655
Kdm6a	8383	0.104662	6.24308	0.682534	0.427552	0.71666
Pcmtd1	6654	-0.17189	6.19651	0.682149	0.427678	0.716789
Ehhadh	2981	0.15516	2.91801	0.681653	0.427841	0.716894
Arhgap11a	5332	0.094189	6.79182	0.681706	0.427823	0.716894
Slc25a36	9594	-0.151633	7.22961	0.681124	0.428015	0.717102
Zfp275	6745	-0.113922	7.24005	0.6803	0.428285	0.717321
Limch1	10263	0.126988	5.33141	0.6804	0.428252	0.717321
Tmem128	3629	0.107683	4.80226	0.68027	0.428295	0.717321
2310033P09	1285	-0.151779	4.615	0.679587	0.42852	0.717614
Vrtn	3608	-0.254271	1.32766	0.679186	0.428652	0.717751
Tut7	14732	-0.0973678	6.38389	0.678778	0.428786	0.717809
Lmbrd1	5960	-0.110829	5.0821	0.678893	0.428749	0.717809
Arpin	2277	0.115764	4.14733	0.678488	0.428882	0.717885
Smarcc2	5552	-0.128113	7.44172	0.677625	0.429166	0.718033
Slc22a15	14239	-0.164339	3.29488	0.677613	0.42917	0.718033
Chmp3	3250	0.098794	6.5565	0.677724	0.429134	0.718033
Eif4e3	2515	0.152308	3.2652	0.677771	0.429118	0.718033
Ptprm	8828	0.137897	4.92808	0.676135	0.429659	0.718682
Cdpf1	1215	0.206819	3.1775	0.676194	0.429639	0.718682
Dhdds	3784	0.103473	5.60815	0.675902	0.429735	0.718726
Fam98b	3390	0.130434	6.21326	0.675753	0.429785	0.718726
Slc18a2	3803	0.265651	2.86787	0.675044	0.430019	0.719035
Aldh1l2	7503	0.258357	0.658331	0.674866	0.430078	0.71905
Avl9	8590	-0.13717	6.0462	0.674362	0.430245	0.719245
Palm3	3612	-0.125351	4.51521	0.673486	0.430535	0.719646
Naaladl1	2491	-0.250231	1.4654	0.673314	0.430593	0.719658
Sec14l4	3487	-0.227104	1.02927	0.672647	0.430814	0.719693
Dpm2	1971	0.122508	4.76625	0.672652	0.430812	0.719693
Wdr5b	2739	-0.156683	3.18029	0.672783	0.430769	0.719693
Zfp597	6660	-0.19341	4.44874	0.672652	0.430812	0.719693
Cdk2	6219	0.091259	6.5226	0.672139	0.430983	0.71984
Cpa4	2739	0.267262	0.255016	0.67208	0.431002	0.71984
Srrd	1638	-0.153232	2.71232	0.671569	0.431172	0.720041
Tns3	11182	-0.112498	8.72013	0.670857	0.431409	0.72007
Necab2	2096	0.171949	2.30866	0.670762	0.431441	0.72007
	5939	-0.105034	5.34791	0.670782	0.431434	0.72007
Ppp2r5d	2926	0.102455	6.96863	0.670928	0.431385	0.72007
Peg12	2640	0.121782	5.03088	0.671359	0.431242	0.72007
0610012G03	1445	-0.163664	4.00386	0.670599	0.431495	0.720077
Slc6a8	5210	0.104339	6.17656	0.669806	0.431759	0.72035
Gm4285	902	0.253455	0.78517	0.669905	0.431726	0.72035
Foxr1	2291	-0.155333	4.06352	0.669317	0.431922	0.720539
Cd44	6776	0.156329	2.38341	0.667852	0.432411	0.720945
Snrpb2	2857	0.154555	6.15646	0.667835	0.432417	0.720945
	9299	0.101953	5.82113	0.668393	0.43223	0.720945
Ect2	5386	0.156448	7.1354	0.667864	0.432407	0.720945
Jakmip1	18066	-0.196019	2.34185	0.66787	0.432405	0.720945
Spindoc	3183	0.119261	5.60148	0.666269	0.43294	0.721734
	7397	0.108614	5.02993	0.665701	0.43313	0.721968
Snx27	6886	0.113318	7.08809	0.665312	0.433261	0.722101
Dnai4	7307	0.158364	3.39809	0.665123	0.433324	0.722123
Med9	1920	-0.136824	4.73657	0.664753	0.433448	0.722246
Slc39a4	3106	0.341282	0.381585	0.664318	0.433594	0.722405
Hormad1	1729	-0.308323	4.04719	0.664165	0.433645	0.722406
Mapk4	5400	0.142408	3.83704	0.66388	0.433741	0.722482
G3bp1	7064	0.0991831	8.91733	0.663264	0.433948	0.722743
Mdp1	2032	0.108706	5.31368	0.662973	0.434045	0.722822
Nmnat2	5781	-0.274	0.211499	0.662702	0.434137	0.722822
Aida	6175	0.12183	6.11963	0.662674	0.434146	0.722822
Cav2	3335	0.215169	3.15674	0.662513	0.4342	0.722828
Zcchc9	3422	0.113649	4.79447	0.661956	0.434387	0.722889
Stk11ip	5743	-0.131315	5.91499	0.661967	0.434384	0.722889
Arpc4	2321	0.0889564	6.5128	0.662201	0.434305	0.722889
Esr2	3368	0.23986	2.32903	0.661502	0.43454	0.722968
Trappc13	5166	0.121405	6.0652	0.661365	0.434586	0.722968
Myo5c	9697	0.218448	0.843887	0.661623	0.434499	0.722968
Gm2245	3376	-0.226681	0.74249	0.660762	0.43479	0.723223
Npdc1	3906	-0.230037	2.95679	0.66057	0.434854	0.723247
Atad1	2813	0.147622	6.69316	0.658958	0.435398	0.723343
Mfsd3	2456	-0.237872	1.86015	0.657884	0.435761	0.723343
Calm3	2423	-0.107528	8.27174	0.659136	0.435338	0.723343
Macroh2a2	2175	-0.103497	6.73314	0.657928	0.435746	0.723343
Zc3h13	6283	-0.0926784	6.78398	0.657715	0.435819	0.723343
Stk17b	5185	0.194461	5.35402	0.658872	0.435427	0.723343
Pax6	11694	0.279384	2.70941	0.657987	0.435727	0.723343
Prrg4	3165	-0.296647	0.905996	0.658851	0.435434	0.723343
Lrba	19324	-0.10303	5.943	0.658266	0.435632	0.723343
Pnrc2	2213	0.123627	6.85673	0.657948	0.43574	0.723343
Lzic	1866	0.110599	5.2144	0.659999	0.435047	0.723343
Tcf12	15529	0.100289	7.98841	0.658771	0.435461	0.723343
Hrc	2566	-0.226801	1.06281	0.659099	0.435351	0.723343
Socs7	7265	0.0902028	6.31202	0.658331	0.43561	0.723343
Edrf1	6276	0.1003	5.75749	0.65784	0.435776	0.723343
Zxdb	5619	-0.299418	3.52479	0.660046	0.435031	0.723343
E430018J23	3334	-0.151684	3.45555	0.659343	0.435268	0.723343
Cox5b-ps	390	-0.336755	0.382659	0.659526	0.435206	0.723343
Tac2	1378	0.199999	2.69274	0.657372	0.435935	0.723368
Trim32	3229	0.107209	6.74119	0.657442	0.435911	0.723368
Twf2	2319	-0.147834	5.13198	0.6563	0.436298	0.723853
Eml6	9279	-0.1771	2.01666	0.656212	0.436328	0.723853
Bri3	1648	0.164907	3.97946	0.655932	0.436423	0.723927
1700010I14	2126	0.330409	0.501074	0.655466	0.43658	0.724005
Ube2h	4780	0.0937956	7.02735	0.655347	0.436621	0.724005
0610005C13	3583	-0.266224	0.379742	0.655493	0.436571	0.724005
Trim11	3580	-0.138539	4.24669	0.65397	0.437089	0.724363
Gpn3	2508	-0.1099	5.19101	0.654163	0.437023	0.724363
Fam193a	7418	-0.11409	6.6796	0.654114	0.43704	0.724363
Kcnt2	6895	-0.283797	0.955922	0.654246	0.436995	0.724363
Gm26770	2237	-0.247537	0.702062	0.654154	0.437026	0.724363
Zfp251	4387	-0.100956	6.18062	0.653342	0.437302	0.724449
Serping1	2325	-0.147335	4.92138	0.653513	0.437244	0.724449
Gdpd3	2186	0.247727	0.798592	0.653208	0.437348	0.724449
	2652	-0.147115	5.36683	0.653076	0.437393	0.724449
Proser1	6114	-0.107234	5.44756	0.653544	0.437234	0.724449
Prkd1	3653	0.115072	5.40062	0.65258	0.437562	0.724626
Msh5	5526	-0.215095	2.08855	0.652375	0.437632	0.724626
Slc4a8	13021	0.164412	2.35595	0.652185	0.437696	0.724626
Cerk	4812	-0.111163	6.01967	0.652169	0.437702	0.724626
Lcat	1342	0.218321	1.19987	0.650276	0.438347	0.725612
Napa	3786	0.118833	6.48743	0.64841	0.438986	0.725714
Polr1f	5154	0.181469	5.49231	0.64878	0.438859	0.725714
Ggps1	4721	0.139994	5.62766	0.648919	0.438811	0.725714
Cant1	4358	-0.119001	5.90055	0.649751	0.438527	0.725714
Mfge8	4694	0.150622	8.78156	0.649858	0.43849	0.725714
Siah1b	2119	0.137978	4.67563	0.648324	0.439015	0.725714
Gli2	6869	-0.141653	6.47449	0.648715	0.438881	0.725714
Bdp1	11005	-0.101184	6.28	0.64918	0.438722	0.725714
Zfp52	2175	0.167305	2.97659	0.648652	0.438903	0.725714
	4740	0.0972552	5.90563	0.64841	0.438986	0.725714
Trim68	3477	0.15103	3.82933	0.649315	0.438676	0.725714
A330074K22	2489	-0.27104	0.991185	0.64835	0.439006	0.725714
Ss18	4523	0.0958808	7.3048	0.647979	0.439133	0.725742
Lyrm2	1140	0.133417	4.62146	0.648082	0.439098	0.725742
Vcl	8191	-0.123552	7.00436	0.647737	0.439216	0.725796
Cnot10	6620	-0.0930261	6.73379	0.647499	0.439298	0.725847
Mcm3ap	7197	-0.106472	7.06126	0.647326	0.439357	0.725861
Atp1a2	7038	0.192364	4.70047	0.647116	0.439429	0.725897
Ing5	4729	0.102999	5.78473	0.646555	0.439622	0.726048
Ncoa6	9744	-0.089838	6.76109	0.646688	0.439576	0.726048
Ddhd2	7142	-0.117742	5.83869	0.645759	0.439895	0.726416
Arglu1	5477	-0.125418	7.2056	0.64509	0.440125	0.726712
Pnkp	3250	-0.174041	4.19511	0.644651	0.440276	0.726877
Snapc2	1769	-0.156137	5.16108	0.644471	0.440338	0.726896
Zkscan6	2371	0.137248	3.82254	0.64429	0.4404	0.726916
Pafah1b1	9620	0.142679	8.40199	0.64399	0.440503	0.727003
Coq5	3034	0.111565	4.87636	0.643534	0.440661	0.727178
Esf1	4471	0.149279	6.58288	0.643181	0.440782	0.727212
Pcdhga2	4689	-0.166537	3.27735	0.643317	0.440735	0.727212
	9629	0.115393	7.32175	0.642783	0.440919	0.727252
Mctp2	12351	0.174917	1.79273	0.642671	0.440958	0.727252
AU041133	2634	-0.186829	2.99916	0.642673	0.440957	0.727252
Tmem87b	8395	-0.113116	5.73914	0.64048	0.441715	0.727866
Atp23	4211	-0.139726	3.17856	0.640094	0.441849	0.727866
Sidt2	5146	-0.131817	7.46412	0.640494	0.44171	0.727866
Mapkap1	4059	-0.0956126	6.25754	0.640564	0.441686	0.727866
	4484	0.095646	7.19491	0.639979	0.441888	0.727866
Csnk2a2	9565	0.0938294	6.70192	0.640583	0.441679	0.727866
Nrip1	11457	-0.119631	6.09593	0.64063	0.441663	0.727866
Epp13	1018	-0.256626	1.52422	0.640069	0.441857	0.727866
Gm4793	2616	-0.452305	-0.30861	0.640086	0.441851	0.727866
	19624	-0.158625	6.31638	0.639997	0.441882	0.727866
Pih1d2	2813	-0.196873	1.30804	0.636053	0.443251	0.728069
Setdb1	6853	0.0972642	7.6273	0.638614	0.442361	0.728069
Crk	4730	0.130006	7.88267	0.636212	0.443195	0.728069
	9541	-0.218206	6.44521	0.636331	0.443154	0.728069
Actr2	5204	0.145683	7.66023	0.637653	0.442695	0.728069
	1480	-0.148392	3.74243	0.636975	0.44293	0.728069
Slc25a19	4026	-0.13569	3.7773	0.637007	0.442919	0.728069
Susd6	7615	-0.099637	5.8899	0.639459	0.442068	0.728069
Fbxl17	5526	0.113386	5.3761	0.636829	0.442981	0.728069
Gbf1	9062	0.113616	6.88092	0.638196	0.442506	0.728069
Tmc6	4091	-0.172639	4.95576	0.637408	0.44278	0.728069
Klhl4	3584	0.134864	4.56331	0.6362	0.4432	0.728069
Ormdl1	4711	0.217002	4.56986	0.639069	0.442203	0.728069
Pmvk	1713	-0.142828	4.54057	0.637575	0.442722	0.728069
Tecr	2191	0.121826	7.18907	0.638749	0.442314	0.728069
Micall2	4144	-0.165364	3.02059	0.636881	0.442963	0.728069
Mettl18	1513	0.192307	2.72717	0.638874	0.442271	0.728069
Frat2	2161	-0.212544	3.50155	0.637963	0.442587	0.728069
Prrg1	11614	-0.289825	4.56257	0.636145	0.443219	0.728069
Sertad2	6352	-0.100591	5.6122	0.636819	0.442984	0.728069
D930048N14	3429	0.196855	2.05816	0.638172	0.442515	0.728069
Ubxn1	1068	-0.110941	6.90824	0.635974	0.443278	0.728069
Trim71	9332	-0.199282	5.98367	0.636754	0.443007	0.728069
Pabpc4l	5506	0.161023	4.99969	0.638339	0.442456	0.728069
BC030343	2439	-0.303574	0.508177	0.636204	0.443198	0.728069
