## Extended_Data_Tables_12-22 for "Complete male-to-female sex reversal in XY mice lacking the *miR-17∼92* cluster": Extended_Data_Tables_12-22.xlsx (part 3 of 3)

### Sheet: ED_Table_21 (continued)
Extended Data Table 21. Differential expression analysis between XY Foxl2-3’-UTR KO and XY control gonads at E12.5
Loxl3	4603	0.138787	5.28135	0.63565	0.443391	0.728088
Ppm1m	2710	-0.149901	5.17697	0.635715	0.443368	0.728088
Mblac1	1308	-0.223374	1.63407	0.635143	0.443567	0.728294
Phlpp2	8449	-0.0987679	5.45978	0.634891	0.443655	0.728355
Man2b1	8026	-0.119986	5.97482	0.634147	0.443915	0.728417
Ppid	4638	0.144057	7.2163	0.634056	0.443946	0.728417
Wdr48	8927	0.0907293	6.77997	0.634511	0.443788	0.728417
Cfl2	3266	0.166542	6.66448	0.634316	0.443856	0.728417
Tk2	3571	0.120919	4.43798	0.633657	0.444086	0.728562
Ptges3l	2108	0.230455	1.71233	0.633148	0.444263	0.72877
Stard10	2419	0.164252	3.38452	0.632994	0.444317	0.728775
Zfp512	6886	0.0896484	6.4072	0.632606	0.444453	0.728914
Nr5a1	4241	-0.140087	8.21164	0.632332	0.444548	0.728988
	5111	-0.108974	4.93976	0.631348	0.444893	0.72947
Mmgt2	4898	0.110423	4.54708	0.629736	0.445457	0.730312
Pbxip1	4674	-0.139246	5.17258	0.629357	0.445591	0.730447
Hycc1	10117	-0.0943051	7.28327	0.628086	0.446037	0.731096
Ssr3	4172	0.143957	8.86483	0.62763	0.446198	0.731108
Plxna4	14103	0.102257	6.61811	0.627717	0.446167	0.731108
Thoc5	2861	0.0996436	5.50312	0.627761	0.446151	0.731108
Kiz	2278	-0.108824	5.3452	0.627434	0.446267	0.731138
Mrps23	1560	-0.116909	5.15936	0.627048	0.446402	0.731194
Agpat1	3001	-0.13535	6.12543	0.627087	0.446389	0.731194
Arxes2	1532	-0.242426	5.75024	0.62668	0.446532	0.731323
Vps41	6728	0.098696	6.88069	0.626394	0.446633	0.731404
Ankhd1	9845	0.0968213	7.13891	0.626	0.446771	0.731548
Cyp20a1	2286	0.106443	5.28729	0.625819	0.446835	0.731569
P3h4	2178	0.128833	6.20323	0.623884	0.447518	0.732104
Slc4a7	15205	-0.151955	6.17847	0.624066	0.447454	0.732104
Taf11	2290	0.0972103	5.52049	0.624001	0.447477	0.732104
Mre11a	5927	0.100161	5.90381	0.624395	0.447338	0.732104
Sbsn	3625	0.183822	3.26094	0.623982	0.447484	0.732104
Traf7	5872	0.118165	6.83858	0.624234	0.447395	0.732104
Zfp341	3299	-0.142465	2.73934	0.624633	0.447254	0.732104
Dusp14	1945	-0.206205	2.15481	0.623179	0.447768	0.732426
Slc35b4	9177	0.0996932	6.06379	0.622895	0.447868	0.732426
	13471	-0.12284	6.43385	0.622895	0.447868	0.732426
Prelid1	2726	0.115191	7.21887	0.62263	0.447962	0.732496
Aff1	9458	-0.114199	6.39804	0.622332	0.448068	0.732521
Fign	9969	0.169396	3.29074	0.622299	0.448079	0.732521
Mlf1	1719	0.213951	1.75981	0.622123	0.448142	0.732539
Nuak1	5625	0.0868011	6.67462	0.621807	0.448254	0.732556
H1f0	2055	-0.102765	8.48688	0.621939	0.448207	0.732556
Foxh1	1365	-0.229275	3.7218	0.621306	0.448432	0.732596
Epm2aip1	7165	-0.152021	7.43691	0.621543	0.448347	0.732596
Gm41442	4634	0.347049	-0.115343	0.621352	0.448415	0.732596
Ckap5	9462	0.0976982	8.38338	0.620969	0.448551	0.732624
Smim1	5761	-0.122946	5.72417	0.620982	0.448546	0.732624
Srf	4093	-0.142167	6.16864	0.620018	0.448889	0.732676
Utp23	2992	0.127944	3.97872	0.620216	0.448818	0.732676
Tm9sf2	3107	0.139783	7.71965	0.620054	0.448876	0.732676
Lamtor2	1218	0.114484	5.29961	0.620554	0.448698	0.732676
Dnaja1	8629	0.158429	8.2349	0.620339	0.448775	0.732676
Hsd3b7	2769	-0.315276	0.298215	0.620327	0.448779	0.732676
	1835	-0.131024	7.02386	0.619577	0.449045	0.732849
Prkrip1	3967	0.110493	4.43817	0.619138	0.449202	0.733021
Aplp1	3017	-0.12803	5.16026	0.618542	0.449414	0.733082
Col12a1	15228	-0.210644	4.83028	0.618486	0.449433	0.733082
BC004004	6017	0.11523	4.70449	0.618459	0.449443	0.733082
Trac	935	-0.199449	3.20607	0.618841	0.449307	0.733082
Ccdc91	2870	0.121985	5.16481	0.618009	0.449604	0.733245
Lyrm4	2086	0.170054	3.14369	0.617892	0.449645	0.733245
Slc25a18	1911	-0.222786	2.35049	0.617652	0.449731	0.733301
Tm9sf1	3880	-0.108786	5.92837	0.616496	0.450143	0.733347
Ube2m	2357	0.116237	6.03884	0.616526	0.450132	0.733347
Bcl2l11	8029	-0.10367	5.57325	0.617219	0.449885	0.733347
Notch2	10782	-0.12574	7.95225	0.616982	0.44997	0.733347
Slc27a3	2569	-0.13808	5.17586	0.616666	0.450082	0.733347
Luc7l2	12084	-0.14856	8.08651	0.616452	0.450159	0.733347
Aasdh	8639	0.112305	4.45313	0.616995	0.449965	0.733347
Zfp827	8944	0.104955	6.22333	0.616285	0.450219	0.733347
Smim40	807	-0.325848	0.670333	0.616294	0.450215	0.733347
Ten1	2728	-0.143179	3.76256	0.616002	0.450319	0.733377
Arhgef15	6483	0.147961	4.38796	0.615948	0.450339	0.733377
Klhl2	9247	0.116655	4.85978	0.615592	0.450466	0.733459
Amd2	3218	0.271608	1.41352	0.615521	0.450491	0.733459
C030014I23	3313	-0.296893	-0.0108585	0.614999	0.450678	0.733661
Gm11413	1461	0.218124	0.505144	0.614888	0.450718	0.733661
Ap1s1	2198	0.0989527	5.90136	0.614505	0.450855	0.733698
Nr1d2	5409	-0.226201	5.66443	0.614658	0.4508	0.733698
Sfxn5	9635	0.1254	3.37632	0.614254	0.450945	0.733698
Sgsm3	4477	-0.118909	4.59393	0.614364	0.450905	0.733698
Cryzl1	4529	0.124702	5.18167	0.613996	0.451037	0.733765
Asxl2	15941	-0.112004	6.18491	0.613416	0.451245	0.73402
Tbc1d1	7405	-0.0955119	6.29924	0.613159	0.451337	0.734033
Zc3h10	4384	-0.126713	4.19719	0.61311	0.451355	0.734033
Aplf	5925	0.126389	4.01999	0.612556	0.451553	0.734257
Pon2	7339	0.107726	4.622	0.61244	0.451595	0.734257
Fkbp15	7515	-0.121387	5.43147	0.612216	0.451675	0.734305
Pafah1b3	2107	-0.128904	6.04442	0.611739	0.451847	0.734417
Hipk3	7987	-0.139237	7.26268	0.611776	0.451833	0.734417
Trnau1ap	2710	0.118439	4.67262	0.61151	0.451929	0.734427
Mks1	4044	-0.147721	4.171	0.611437	0.451955	0.734427
Pqbp1	1636	0.115196	5.61734	0.611241	0.452026	0.734459
Ccdc8	4809	0.116984	7.66481	0.610889	0.452152	0.734581
Lrch1	7734	-0.120461	4.48178	0.610622	0.452248	0.734654
Brd8	10633	0.0916232	7.18828	0.609449	0.452671	0.734692
Arhgap31	11141	-0.124636	5.8932	0.610163	0.452413	0.734692
Washc2	7551	-0.088853	6.94406	0.60942	0.452681	0.734692
Cep57	4180	0.101889	5.68042	0.60959	0.45262	0.734692
	5272	0.10348	5.66208	0.610119	0.452429	0.734692
Urb1	8190	-0.127446	5.75418	0.609533	0.452641	0.734692
Trim34a	2592	-0.214483	1.7218	0.610403	0.452327	0.734692
Colq	3803	0.25127	0.427218	0.609475	0.452661	0.734692
Clec11a	2978	-0.313201	0.229304	0.608972	0.452843	0.734702
Map4k2	6646	-0.100162	5.42498	0.608867	0.45288	0.734702
Lysmd3	4250	-0.204892	5.63657	0.608973	0.452842	0.734702
Pgbd1	3585	0.200828	2.28277	0.608836	0.452892	0.734702
D130017N08	5129	-0.145536	2.74266	0.608559	0.452992	0.734782
Fam204a	2035	-0.150922	5.08014	0.608259	0.4531	0.734874
Lrrc4c	4626	0.213606	1.42104	0.608044	0.453177	0.734917
Nuak2	3920	-0.119411	4.18138	0.607527	0.453364	0.734922
Myo1c	6585	-0.122486	6.67698	0.606631	0.453688	0.734922
Svil	10701	-0.129465	7.74478	0.60759	0.453342	0.734922
Aldh9a1	3383	0.0909291	6.35052	0.607279	0.453454	0.734922
Ugcg	5212	0.144396	7.01539	0.607767	0.453278	0.734922
Abca9	8048	-0.157781	2.51017	0.607101	0.453518	0.734922
Syt12	5539	-0.187364	1.7472	0.606955	0.453571	0.734922
Zfp74	5628	0.113991	4.89671	0.606619	0.453692	0.734922
Vsig10	5305	-0.100779	6.09575	0.60687	0.453601	0.734922
Lyrm9	8146	-0.129238	3.5933	0.607121	0.453511	0.734922
Oaz2	2990	0.0895593	7.12346	0.60646	0.45375	0.734933
0610009B22	998	0.125696	4.35401	0.605767	0.454001	0.735256
Zfp60	8390	0.12726	6.24764	0.605156	0.454222	0.735532
Adam9	4115	-0.0955664	6.04243	0.60498	0.454286	0.735552
Aopep	11294	0.101605	4.5979	0.604646	0.454407	0.735589
Srl	5325	0.0963863	5.39023	0.603957	0.454657	0.735589
Zfp605	3497	0.135164	3.87548	0.603956	0.454657	0.735589
Fam135a	7773	-0.140693	6.38722	0.603995	0.454643	0.735589
Epha7	9884	-0.11232	5.54792	0.603788	0.454718	0.735589
Slc6a14	3434	0.178924	2.95239	0.604448	0.454479	0.735589
Vps4a	2522	0.0969226	5.81318	0.603817	0.454708	0.735589
Haus6	6459	0.131218	6.37172	0.60434	0.454518	0.735589
Plpp1	1750	0.135764	3.26171	0.603457	0.454839	0.735651
Diaph1	6339	0.0905263	6.3034	0.602556	0.455166	0.735651
Qsox1	8291	0.149847	5.98834	0.602921	0.455033	0.735651
Cep104	5279	-0.131499	5.47421	0.603159	0.454947	0.735651
Mfsd9	5125	-0.256737	0.357206	0.602901	0.455041	0.735651
Arf1	2089	0.094881	8.66842	0.60281	0.455074	0.735651
	6602	-0.117966	5.10161	0.60257	0.455161	0.735651
Gm19426	726	-0.158824	2.04081	0.60303	0.454994	0.735651
Zfp629	6723	0.10055	6.187	0.602137	0.455319	0.735814
Arhgef9	8776	-0.113477	4.86889	0.601816	0.455435	0.735837
Slc17a5	3627	-0.138992	3.68302	0.601946	0.455388	0.735837
Bik	1591	0.215445	1.41819	0.601149	0.455678	0.736
Grik1	6721	-0.201609	0.877635	0.600887	0.455774	0.736
	5987	-0.102067	6.96071	0.600722	0.455834	0.736
Dach2	9868	0.206508	0.901572	0.601299	0.455624	0.736
Fndc7	6693	-0.343209	-0.274142	0.600555	0.455895	0.736
Gspt1	5428	0.145824	8.06187	0.600946	0.455752	0.736
Uprt	2304	-0.163355	3.12998	0.600656	0.455858	0.736
Surf2	3408	-0.114645	4.10086	0.600261	0.456002	0.73609
Adcy4	4672	-0.164274	3.31868	0.599646	0.456227	0.736215
Isoc1	2563	-0.111657	6.95819	0.599452	0.456298	0.736215
Slc12a6	10165	-0.100711	5.88664	0.59926	0.456368	0.736215
Brinp1	6181	-0.220234	1.3731	0.599788	0.456175	0.736215
Ung	5468	0.106769	6.39261	0.599456	0.456296	0.736215
Adam17	7154	0.0915174	6.82707	0.599208	0.456387	0.736215
Aagab	5681	0.0999625	6.13317	0.59894	0.456485	0.73629
Nudt21	5350	0.141095	6.39431	0.598797	0.456537	0.736292
Satb2	6788	-0.182453	2.33856	0.59774	0.456924	0.736772
Smim26	471	0.160271	2.08201	0.597703	0.456937	0.736772
Myoc	2074	0.180217	1.71141	0.597449	0.45703	0.736839
Pnck	1971	0.169377	2.18314	0.596509	0.457375	0.736912
Plag1	8487	-0.129831	5.0766	0.596839	0.457254	0.736912
Ada	2002	-0.153331	3.06015	0.595817	0.457629	0.736912
Cdk5	2168	0.116285	5.18305	0.595787	0.457639	0.736912
Tbc1d14	9802	0.0883871	6.47138	0.596088	0.457529	0.736912
Tmod2	11683	-0.232678	3.28228	0.597065	0.457171	0.736912
Lrrc14	5647	-0.132508	4.84846	0.596198	0.457489	0.736912
Phtf2	6929	0.121082	5.52343	0.596342	0.457436	0.736912
	7640	-0.090501	6.09199	0.595874	0.457607	0.736912
Scyl2	10099	0.10892	6.39189	0.596548	0.45736	0.736912
Gmppb	2785	0.116962	4.00828	0.595839	0.45762	0.736912
Ppif	5044	-0.100986	5.10805	0.595275	0.457828	0.736967
Zfc3h1	7848	-0.0955368	6.58803	0.595385	0.457787	0.736967
Zfp57	3786	0.140805	6.10246	0.595416	0.457776	0.736967
Oaf	2629	0.138183	6.27617	0.595019	0.457922	0.737003
Aste1	6748	-0.123259	3.44046	0.594833	0.45799	0.737003
Morf4l1	9754	0.106967	8.07223	0.594794	0.458004	0.737003
Dok3	2459	-0.31223	0.405207	0.594495	0.458114	0.737098
Timeless	6115	-0.100338	6.75647	0.593971	0.458307	0.737325
Zfp560	5096	-0.126599	4.40303	0.593396	0.458518	0.737583
Hoxc10	1909	0.155067	2.24211	0.593107	0.458625	0.737589
Acvr2b	3928	-0.127968	4.77571	0.593224	0.458582	0.737589
Atad2b	15110	-0.114118	6.61562	0.592758	0.458753	0.737713
Tbc1d17	9726	-0.138481	5.37583	0.592266	0.458935	0.737873
	2015	-0.096112	9.18158	0.592136	0.458983	0.737873
9430078K24	1454	-0.254046	0.186582	0.592071	0.459007	0.737873
Ddx42	4228	0.104494	7.5754	0.59155	0.459199	0.737959
Abcb10	4306	-0.0904423	5.84796	0.591624	0.459172	0.737959
	3598	0.112176	9.0999	0.591509	0.459215	0.737959
Pcdh1	8797	0.140562	5.56189	0.591238	0.459314	0.738037
6720427I07	2300	-0.280119	2.80764	0.590946	0.459422	0.738128
Id2	2438	-0.128353	6.24617	0.590748	0.459496	0.738163
Frg2f1	2760	-0.176466	1.91714	0.590096	0.459737	0.738468
Cpsf4	3598	-0.111599	5.36306	0.589867	0.459821	0.738521
Arpc1b	5115	-0.123391	6.96662	0.589546	0.45994	0.738611
Grin3a	12275	0.193341	1.87202	0.589438	0.45998	0.738611
Fkbp6	1753	-0.160926	5.0229	0.58904	0.460127	0.738735
Zc3h3	3509	-0.174516	3.54027	0.588951	0.46016	0.738735
Gpr180	1875	-0.103051	4.85578	0.588354	0.460382	0.738772
Mecr	3041	0.128747	3.93787	0.588644	0.460274	0.738772
Acat1	3758	0.0959601	6.89397	0.588493	0.46033	0.738772
Pard6g	3143	-0.0978978	5.52822	0.588335	0.460389	0.738772
Dnaaf5	3514	-0.105824	5.08743	0.587967	0.460525	0.738908
Grem2	3745	0.0995145	6.47979	0.587821	0.46058	0.73891
Brd3os	1898	-0.198443	2.19027	0.587686	0.46063	0.73891
Zfp39	3890	-0.136547	3.81701	0.587418	0.460729	0.738987
Sqstm1	3356	-0.117177	7.64454	0.587168	0.460822	0.739017
Trpm7	11315	-0.118656	7.86843	0.586914	0.460916	0.739017
Ska1	2669	0.123852	4.23215	0.587013	0.460879	0.739017
Zbtb18	6138	-0.124442	5.45812	0.586815	0.460953	0.739017
Gfod1	7208	0.151937	2.49894	0.586422	0.461099	0.739168
mt-Atp6	681	-0.635364	1.20505	0.585994	0.461258	0.739341
Phf21a	8561	-0.102658	6.58841	0.585735	0.461355	0.739413
	5731	0.0869796	7.0709	0.58448	0.461822	0.739832
Zfp846	13778	-0.136426	5.08476	0.584514	0.461809	0.739832
Abce1	6004	0.133308	7.91018	0.58471	0.461736	0.739832
Nipal1	4393	0.145864	4.4074	0.584654	0.461757	0.739832
Fam161b	4656	-0.162995	2.31787	0.583514	0.462182	0.740244
Sesn3	15269	0.115117	7.67658	0.58356	0.462165	0.740244
Tbx1	3517	-0.239561	1.14469	0.583197	0.462301	0.740268
Fbln2	6370	0.143725	8.72848	0.583207	0.462297	0.740268
Ube2l3	5841	0.0906132	7.21872	0.583048	0.462356	0.740275
Slc35f6	8495	-0.108549	4.32276	0.582419	0.462591	0.740569
Tmem214	7580	-0.113437	6.40009	0.581602	0.462897	0.740944
Supt3	4121	0.116389	4.21055	0.581518	0.462929	0.740944
Zfp85	2359	0.145452	3.30968	0.581319	0.463003	0.74098
Lamtor1	3215	0.107796	6.12173	0.580984	0.463128	0.741098
Tssc4	1845	-0.124156	5.11917	0.580117	0.463454	0.741536
Pxdc1	2914	0.171063	2.27475	0.579716	0.463604	0.741694
	4554	0.11309	4.04964	0.579164	0.463811	0.741942
Sarm1	5629	-0.21141	0.940078	0.578975	0.463882	0.741974
Vps33a	4790	-0.0958621	5.977	0.578451	0.464079	0.742123
Borcs5	2506	-0.163232	2.54581	0.578501	0.46406	0.742123
Trip12	16601	0.0991151	9.30849	0.577673	0.464372	0.742261
Manba	6971	0.109709	5.74427	0.577774	0.464334	0.742261
Etfbkmt	2496	-0.139162	3.91818	0.577685	0.464367	0.742261
Chn1	6365	0.120854	4.51673	0.577948	0.464268	0.742261
Ubald2	1532	-0.166163	4.50847	0.576909	0.464659	0.742638
Twnk	3488	0.0906489	5.84183	0.576518	0.464807	0.742791
Chka	12024	-0.105427	6.71875	0.57499	0.465383	0.743547
Ash1l	14838	-0.0931574	7.37759	0.575027	0.465369	0.743547
Qtrt2	4629	0.100938	5.54256	0.57457	0.465541	0.743636
Tfdp2	14029	-0.0897679	6.94102	0.574568	0.465542	0.743636
Cacna1c	21191	-0.183138	3.50231	0.574285	0.46565	0.743724
Cyp39a1	3053	0.133924	4.31464	0.573442	0.465968	0.744089
Nemp2	7078	0.106544	4.66162	0.57327	0.466033	0.744089
Suclg2	4623	0.0863672	6.71541	0.573302	0.466021	0.744089
	2445	-0.121202	4.73152	0.572785	0.466217	0.744299
Nmt1	5017	0.0830801	6.95907	0.572163	0.466453	0.744304
Pdcd6	2795	0.0941559	5.68901	0.572427	0.466353	0.744304
Myo1a	3714	0.155167	5.37634	0.572353	0.466381	0.744304
Edc4	5497	-0.127193	6.71804	0.572313	0.466396	0.744304
B3galt6	3184	-0.128951	4.07907	0.572094	0.466479	0.744304
	1441	0.167897	2.61618	0.571782	0.466597	0.744411
Pdhb	3861	-0.088468	6.67001	0.5698	0.46735	0.74483
Urod	2591	0.111788	5.96627	0.569761	0.467365	0.74483
Tspan9	4975	-0.125556	7.28005	0.569589	0.467431	0.74483
	11308	-0.111331	6.89481	0.569786	0.467356	0.74483
Tasor	13627	-0.143391	6.37767	0.570813	0.466965	0.74483
Tmem86b	1917	0.140213	2.5454	0.569627	0.467416	0.74483
Fbl	4209	-0.127864	7.16316	0.569681	0.467396	0.74483
Plekhf2	3039	0.212408	6.00256	0.569959	0.46729	0.74483
	6124	0.123515	6.22903	0.570067	0.467249	0.74483
Acadm	3913	-0.0862452	6.12739	0.570494	0.467087	0.74483
Wdr90	8466	-0.148791	5.89971	0.569981	0.467282	0.74483
Tead2	4788	-0.11738	7.61286	0.568976	0.467664	0.745119
Usp1	3733	0.135254	7.4991	0.568535	0.467832	0.745291
Slc9a9	5679	-0.201495	1.48034	0.568394	0.467886	0.745291
	12000	-0.103911	5.69844	0.568284	0.467928	0.745291
Chd1	8721	0.104861	7.14064	0.567626	0.468179	0.745315
Ppargc1b	3990	-0.286656	0.914397	0.56782	0.468105	0.745315
Proca1	2088	0.174412	2.07815	0.567675	0.46816	0.745315
3222401L13	6292	0.180618	1.98859	0.567564	0.468202	0.745315
Haus3	3871	0.194561	5.65757	0.56778	0.46812	0.745315
Atrx	21757	-0.125145	8.78407	0.566925	0.468446	0.745621
Gnai2	3779	0.117908	8.13838	0.56654	0.468594	0.745773
Col26a1	8176	-0.136295	6.82542	0.566368	0.468659	0.745795
Dhx8	5032	0.0923898	6.68839	0.565809	0.468873	0.746052
D5Ertd579e	18420	-0.0866614	6.61179	0.565671	0.468926	0.746054
Fan1	6070	-0.1048	4.35546	0.565308	0.469064	0.746192
Tcaim	4620	-0.161502	2.96753	0.564984	0.469189	0.746306
Agpat2	2130	-0.155627	3.74744	0.564496	0.469376	0.746474
Katnb1	6085	-0.142507	4.90168	0.564353	0.469431	0.746474
Senp8	3965	0.15445	4.43069	0.564167	0.469502	0.746474
D630039A03	2830	0.190186	2.1009	0.5642	0.469489	0.746474
Ammecr1	5437	0.18034	5.96974	0.563038	0.469935	0.746992
Arf3	4824	0.0860823	7.9026	0.562911	0.469984	0.746992
Aldh1a1	4934	-0.133619	9.5702	0.56308	0.469919	0.746992
Slc9a5	5240	-0.165061	3.89393	0.56244	0.470165	0.747194
Pbld2	2480	-0.208477	0.718509	0.56199	0.470338	0.747194
Mmp25	3373	0.259767	0.969996	0.561961	0.470349	0.747194
Mycbp	2934	0.148407	5.10001	0.561905	0.470371	0.747194
Dok1	1977	-0.120139	4.34214	0.562148	0.470277	0.747194
	2633	0.13732	3.69321	0.561234	0.470629	0.747439
	1659	-0.107958	10.0227	0.561332	0.470591	0.747439
Pld3	2924	-0.160991	6.40873	0.560863	0.470772	0.74756
Pus1	2180	0.105702	4.86141	0.560584	0.470879	0.74756
Cog8	4637	-0.107957	4.99687	0.560526	0.470901	0.74756
	18811	-0.0888415	5.73805	0.56038	0.470958	0.74756
Sntb2	10350	0.109605	7.11146	0.56036	0.470965	0.74756
Sspn	4996	0.10934	4.55073	0.559707	0.471217	0.747877
Lrrc61	2913	-0.145645	3.00293	0.559044	0.471473	0.748201
Hnrnpf	3047	0.0997459	7.83125	0.558657	0.471623	0.748273
Yae1d1	11223	0.107039	5.27347	0.558781	0.471575	0.748273
Fam229b	3331	-0.173369	1.67049	0.558476	0.471693	0.748301
Arfgap3	3841	0.127123	5.02292	0.558329	0.47175	0.748309
Dnaja3	3912	0.0986424	6.24827	0.55768	0.472001	0.748624
2310030G06	1979	-0.180749	2.34864	0.557455	0.472088	0.74868
Nudt16l1	1948	0.100538	5.39106	0.557234	0.472173	0.748691
	3035	0.152332	3.56616	0.557167	0.472199	0.748691
Pin1	3843	-0.117867	5.72016	0.556791	0.472345	0.74884
Gba	2559	0.116426	5.28513	0.556614	0.472414	0.748866
Usp43	4745	-0.150685	3.54874	0.556331	0.472523	0.74889
Qpct	1924	-0.247953	0.775455	0.556305	0.472533	0.74889
Dus2	3367	0.137273	3.53714	0.555521	0.472837	0.749194
Pusl1	2329	-0.155681	3.46269	0.555639	0.472792	0.749194
Bscl2	5897	-0.148891	4.49282	0.555408	0.472881	0.749194
Coq3	2997	0.111327	4.39784	0.55513	0.472989	0.749282
Mamld1	4796	-0.10822	5.70573	0.554996	0.473041	0.749282
Amot	8402	0.0967544	7.2813	0.554406	0.473271	0.749563
Cdkn2aip	3924	0.125547	5.57852	0.553789	0.473511	0.74986
Lbr	4761	0.119862	6.91508	0.552818	0.473889	0.749941
Ndrg1	6596	0.137755	4.34923	0.553498	0.473624	0.749941
Parvg	3090	-0.216069	0.701133	0.552977	0.473827	0.749941
Hhex	1918	0.173225	2.79776	0.552842	0.47388	0.749941
Gad2	5876	-0.225103	0.776412	0.553197	0.473741	0.749941
Mrpl46	1415	0.109344	4.51572	0.552844	0.473879	0.749941
Sox15	861	-0.175599	2.58576	0.55272	0.473927	0.749941
Extl2	3447	0.105854	4.40061	0.5523	0.47409	0.750117
Ctnnd1	7319	0.103971	6.26551	0.551908	0.474244	0.750277
Ccdc71l	4240	-0.175907	4.568	0.551714	0.474319	0.750314
Fbxl3	5103	-0.123046	6.3833	0.551322	0.474472	0.750473
Mettl17	3970	0.130646	4.12501	0.550723	0.474706	0.750525
Pigo	4283	-0.117755	4.87605	0.550297	0.474873	0.750525
Pramel13	2573	0.239776	2.17679	0.550606	0.474752	0.750525
Plvap	1987	0.173941	4.65152	0.550168	0.474923	0.750525
Nr0b2	1132	-0.335938	2.02135	0.550435	0.474819	0.750525
	1353	0.22968	2.14432	0.550226	0.474901	0.750525
6720489N17	2701	-0.157974	3.68842	0.550731	0.474703	0.750525
4833413G10	1946	-0.201269	1.20509	0.55019	0.474915	0.750525
Ptbp2	9175	-0.15301	6.71212	0.5498	0.475067	0.750611
5930430L01	3994	-0.205062	1.54338	0.549762	0.475082	0.750611
Scmh1	7731	0.108494	5.58633	0.547598	0.47593	0.75064
Fzd3	12804	-0.115846	6.68709	0.547392	0.476011	0.75064
Trabd	5591	-0.15824	5.08197	0.546922	0.476196	0.75064
Slc12a5	7447	-0.165666	2.6295	0.546923	0.476196	0.75064
Pals1	8777	0.128566	6.74679	0.547763	0.475866	0.75064
Pla2g10	1504	0.163368	1.80076	0.547598	0.47593	0.75064
Ahsg	2197	0.180705	2.52996	0.54711	0.476122	0.75064
Marchf5	2396	0.136015	6.10887	0.548871	0.475431	0.75064
Tpgs2	6840	0.122009	4.72687	0.546887	0.47621	0.75064
Ermap	5297	-0.166058	2.92322	0.54756	0.475945	0.75064
Gdf3	2423	0.180158	2.8411	0.547685	0.475896	0.75064
Fam53b	6911	-0.121775	5.23472	0.547571	0.475941	0.75064
Eef1akmt2	1764	0.142657	4.38881	0.546809	0.47624	0.75064
Neo1	8716	-0.0869986	8.11717	0.547041	0.476149	0.75064
Megf11	11181	-0.228614	0.752619	0.548785	0.475465	0.75064
Nt5dc1	3505	-0.165412	3.57971	0.548893	0.475422	0.75064
Nploc4	4776	0.0900662	7.24449	0.547645	0.475912	0.75064
Dcaf7	6133	-0.0860784	7.92681	0.549092	0.475345	0.75064
Ccl27a	2377	-0.137238	2.70695	0.546929	0.476193	0.75064
Gm10767	2274	-0.20414	0.650644	0.548342	0.475638	0.75064
BC024978	7556	-0.111322	3.67409	0.546784	0.47625	0.75064
Gm20632	2427	-0.28937	0.0660847	0.548638	0.475522	0.75064
Mindy4	4785	0.127359	3.38011	0.546032	0.476546	0.750746
Fam199x	8299	-0.186428	4.8898	0.546268	0.476453	0.750746
Upk3b	3530	-0.0851683	6.12925	0.546429	0.47639	0.750746
Arhgap23	6637	-0.137131	6.65093	0.545949	0.476579	0.750746
Arrb2	2845	0.0970791	4.84343	0.546209	0.476476	0.750746
Etaa1	4185	0.141347	6.0506	0.54474	0.477055	0.751166
Glyctk	4229	-0.248261	0.44626	0.544565	0.477124	0.751166
Smtn	4380	-0.155131	6.69106	0.544827	0.47702	0.751166
Isca2	1838	0.105394	4.57633	0.545125	0.476903	0.751166
	15856	-0.140267	5.49325	0.544857	0.477009	0.751166
Traf3ip1	3712	-0.100553	4.55182	0.544343	0.477211	0.751166
Acad11	9798	-0.0991143	4.67842	0.544451	0.477168	0.751166
Dlat	4886	-0.107038	6.32439	0.543207	0.47766	0.751237
Stard13	8594	-0.13963	3.73203	0.543124	0.477692	0.751237
Tbk1	3910	-0.100617	5.55647	0.543037	0.477727	0.751237
Mink1	6286	-0.110385	5.87252	0.543289	0.477627	0.751237
Trip6	2429	-0.151165	5.89716	0.543677	0.477474	0.751237
Gapvd1	13748	0.0810423	7.26798	0.54353	0.477532	0.751237
Trim46	3792	-0.234028	1.25968	0.54358	0.477512	0.751237
Get3	1881	0.101234	6.50255	0.543247	0.477644	0.751237
CN725425	2043	0.230638	1.59297	0.543479	0.477552	0.751237
Map4k3	4231	-0.115527	6.65422	0.542615	0.477894	0.751417
Acap1	4878	0.212421	2.82039	0.542344	0.478001	0.751449
Cwc22	6822	0.0836671	6.06994	0.542299	0.478019	0.751449
Mgat4b	2719	-0.110727	6.30769	0.542145	0.47808	0.751462
Anapc15	5161	0.101735	4.33541	0.541244	0.478436	0.751726
Ccsap	2767	0.126442	3.02265	0.541413	0.478369	0.751726
Dpy19l4	8101	-0.134579	6.30366	0.541192	0.478457	0.751726
Tenm4	21021	-0.105473	8.02666	0.541205	0.478452	0.751726
Sars	5142	0.0981115	6.91143	0.54056	0.478707	0.752037
Kif19a	4068	0.166612	3.73336	0.540115	0.478884	0.752049
Napb	7051	0.179163	2.5641	0.540014	0.478924	0.752049
Septin9	7565	0.120628	8.71657	0.540302	0.47881	0.752049
Zfp408	4008	-0.102586	4.88979	0.540131	0.478878	0.752049
Zfp839	3749	-0.0968984	4.81151	0.53909	0.479291	0.752379
	9500	-0.118073	5.86046	0.539158	0.479264	0.752379
Gypa	1848	0.270865	2.20403	0.539212	0.479243	0.752379
Fam149b	9400	0.0970522	5.48158	0.53869	0.47945	0.752546
Il1rap	11360	0.130052	3.23982	0.538353	0.479584	0.752592
Ncbp1	3386	0.097699	7.08332	0.538375	0.479575	0.752592
Mapkapk3	5542	-0.145595	2.35846	0.538085	0.479691	0.752677
Poc1a	3336	0.127938	4.32902	0.5376	0.479884	0.752733
	2731	0.10077	4.85294	0.537721	0.479836	0.752733
	3385	0.112028	5.15926	0.537606	0.479881	0.752733
Ctps	3316	0.110096	7.38879	0.537442	0.479947	0.75275
Atp8b2	8561	0.108356	7.58817	0.537311	0.479999	0.75275
Trim26	6868	-0.101395	6.00513	0.537108	0.48008	0.752794
B4galt3	5467	-0.13139	4.7344	0.536911	0.480159	0.752835
Zfp324	4776	-0.103365	4.48346	0.53632	0.480394	0.752839
Nptx1	5217	0.312268	0.224487	0.536403	0.480361	0.752839
Myef2	5936	0.0989464	7.04782	0.536742	0.480226	0.752839
Itm2a	1744	-0.129682	7.60605	0.536248	0.480423	0.752839
Ankrd49	5239	0.141195	5.22488	0.536442	0.480345	0.752839
Adamts3	5430	-0.17548	2.05195	0.535162	0.480856	0.753436
Mrpl32	4982	0.104043	4.80542	0.534116	0.481275	0.753613
Coq10b	4805	-0.150897	4.03569	0.534093	0.481284	0.753613
Hsd11b2	1840	0.115988	7.04083	0.534483	0.481128	0.753613
Greb1l	11016	-0.100561	6.10991	0.534271	0.481213	0.753613
Trmt10c	3002	0.146017	5.305	0.534453	0.48114	0.753613
Prokr1	4230	-0.187613	0.897164	0.534191	0.481245	0.753613
Cnot2	4076	0.100412	7.18604	0.533402	0.481561	0.753628
Arl13b	5087	-0.123226	4.7466	0.533313	0.481596	0.753628
Pdss2	5963	0.119762	3.65228	0.533283	0.481609	0.753628
Stk40	4117	-0.118415	6.23088	0.533324	0.481592	0.753628
Pkd1l3	7061	-0.27106	0.167547	0.533404	0.48156	0.753628
Ftx	7598	-0.124591	3.72482	0.533458	0.481538	0.753628
	7649	-0.1164	7.27465	0.532195	0.482045	0.754147
Katnal1	10496	0.0973755	4.69683	0.532243	0.482026	0.754147
Myo9a	13034	-0.0896766	7.17815	0.531646	0.482266	0.754331
Preb	7209	0.0993419	6.73221	0.531641	0.482268	0.754331
Erbb3	6016	-0.117489	6.13608	0.531107	0.482482	0.754456
Xpnpep3	7595	0.0913632	5.31208	0.53105	0.482505	0.754456
Dusp16	7798	0.0992955	5.45784	0.531155	0.482463	0.754456
Adamts9	15048	0.0854943	8.06449	0.530199	0.482847	0.754852
Cbx7	6487	0.158763	4.01597	0.530159	0.482863	0.754852
Anxa9	2073	0.249594	0.274599	0.529595	0.483091	0.7549
Adarb1	11272	-0.112113	4.20929	0.528519	0.483525	0.7549
Efcab10	673	0.362472	0.0126168	0.528998	0.483332	0.7549
	6390	0.209429	0.836531	0.528936	0.483357	0.7549
Cenpp	2564	0.15271	3.70389	0.529537	0.483114	0.7549
Parp8	8882	-0.127806	4.35475	0.528611	0.483488	0.7549
Tmem176a	3810	0.120473	5.51736	0.528781	0.483419	0.7549
Osbp	4578	0.0890556	6.70182	0.529048	0.483311	0.7549
Fundc2	2785	0.132705	5.66973	0.52862	0.483484	0.7549
AI837181	1529	-0.140869	4.88519	0.529707	0.483046	0.7549
	1749	0.12087	5.28865	0.528689	0.483456	0.7549
Iqank1	3348	-0.283407	0.541464	0.529168	0.483263	0.7549
Kcns3	3164	0.169203	3.17097	0.528099	0.483694	0.755001
Ganc	9096	0.118449	3.72818	0.528217	0.483647	0.755001
Zfp9	5389	0.116819	5.02485	0.527646	0.483877	0.755204
Sptlc2	8115	0.0856048	6.25301	0.52711	0.484094	0.755267
Taf5	3258	0.136037	5.27005	0.527056	0.484116	0.755267
Nop58	10758	0.109629	7.94562	0.527398	0.483978	0.755267
Gm12319	357	-0.209927	0.453645	0.527025	0.484128	0.755267
Gnai3	3262	0.109098	8.14239	0.526633	0.484287	0.75538
Cpsf6	10510	-0.152526	7.90869	0.526587	0.484306	0.75538
Pik3cg	8426	0.178884	2.3818	0.526084	0.484509	0.755441
	11932	-0.13027	4.41025	0.526177	0.484472	0.755441
Afap1l2	5675	-0.108267	5.4462	0.526178	0.484471	0.755441
	1201	-0.181199	3.53207	0.525712	0.48466	0.755441
Zmat4	8310	-0.212049	0.923879	0.525795	0.484627	0.755441
Mirg	7292	-0.159586	4.00267	0.525831	0.484612	0.755441
Dynlrb1	1009	0.086671	5.87996	0.525323	0.484818	0.755605
Efr3a	11399	0.0986861	6.70778	0.524106	0.485312	0.756292
Fam228b	3640	-0.209811	1.21683	0.523646	0.485498	0.756501
	5173	-0.0954676	5.02177	0.523146	0.485702	0.756572
Zfp84	4113	-0.0986196	4.96089	0.523322	0.48563	0.756572
Gm17300	1527	0.169285	3.90429	0.523264	0.485654	0.756572
Pdcd2l	1549	-0.125906	4.2273	0.522729	0.485871	0.756754
Paqr3	7566	-0.159638	2.15074	0.522417	0.485998	0.75687
Cdadc1	5640	-0.109476	4.57412	0.522219	0.486079	0.756914
Il17re	5868	-0.34089	0.233263	0.521654	0.48631	0.75719
Zfp763	3557	0.11685	4.99904	0.521466	0.486386	0.757227
	2967	-0.183449	1.09453	0.521204	0.486493	0.757312
Fam122a	855	-0.175524	3.5951	0.520708	0.486695	0.757545
Ccdc42	1483	0.207611	2.22445	0.520169	0.486916	0.757805
Exosc10	3594	0.106405	6.54627	0.519603	0.487147	0.757996
Hpse	3516	0.23013	1.52862	0.519482	0.487197	0.757996
Sult4a1	2512	0.185008	1.45669	0.518513	0.487593	0.758126
Meis1	10532	-0.088236	6.22228	0.518783	0.487483	0.758126
Polr1e	3897	0.103677	4.38901	0.518421	0.487631	0.758126
Cdk16	4378	-0.0929984	7.86292	0.518988	0.487399	0.758126
Actn2	3795	-0.236236	2.89931	0.518476	0.487608	0.758126
Ppm1b	4971	0.100652	6.44246	0.518375	0.48765	0.758126
Tmem88b	3471	0.227127	1.0295	0.518706	0.487514	0.758126
Gtf2a1	6241	-0.157839	6.4984	0.51801	0.487799	0.758277
Mdk	1324	-0.133759	8.24468	0.517303	0.488089	0.758352
Slx4	7657	-0.108988	5.8538	0.517584	0.487974	0.758352
Akap9	21350	-0.0793683	7.04459	0.517386	0.488055	0.758352
Adprs	2475	-0.123544	5.09613	0.517119	0.488165	0.758352
Zfp524	1436	-0.201581	1.42514	0.517126	0.488162	0.758352
Leng1	2222	-0.121158	3.54573	0.517655	0.487945	0.758352
B4galt5	4308	0.0980411	6.20837	0.516544	0.488401	0.758428
Tmbim6	4578	-0.108966	7.93978	0.516412	0.488455	0.758428
Ccp110	8256	-0.102961	6.35488	0.516358	0.488477	0.758428
Kcna4	4833	0.260501	0.0106712	0.516649	0.488358	0.758428
Slc39a1	2364	0.0977632	6.53283	0.516619	0.48837	0.758428
Ankrd26	7253	-0.100273	5.4969	0.515823	0.488697	0.758688
9430015G10	3695	0.106779	5.76576	0.515644	0.488771	0.75872
Matn2	6263	-0.145765	6.03672	0.515067	0.489008	0.758924
	5013	0.193858	5.71633	0.515191	0.488957	0.758924
Fer	3473	0.0927423	4.97727	0.514783	0.489125	0.758967
Tut4	8684	0.0845102	7.65295	0.514734	0.489145	0.758967
Oaz1	2558	-0.1245	7.57353	0.514615	0.489195	0.758967
Cdc23	9500	0.0854794	7.11265	0.514219	0.489358	0.759011
Plxnd1	7301	-0.167597	8.477	0.51441	0.489279	0.759011
Ifit2	3927	0.16322	3.471	0.514034	0.489434	0.759011
Gng5	2765	-0.1005	6.15406	0.514161	0.489381	0.759011
Nbas	9515	0.0854803	6.01229	0.513652	0.489591	0.759091
Wdr44	8353	-0.160767	3.54696	0.513687	0.489577	0.759091
Kansl1l	6664	-0.100724	5.41787	0.513516	0.489648	0.759097
Supt7l	6994	0.0915513	5.22134	0.51276	0.48996	0.759499
Slc29a3	5834	-0.110942	4.64597	0.511857	0.490333	0.759626
Dscc1	4429	0.12762	3.9183	0.512172	0.490203	0.759626
Septin3	6620	0.122577	4.37119	0.51155	0.49046	0.759626
Tram1	3162	0.14618	6.94013	0.512368	0.490122	0.759626
Nudc	1425	-0.0937045	7.5408	0.511641	0.490422	0.759626
Dync1li1	3871	0.0886195	5.97066	0.511538	0.490465	0.759626
	3022	-0.300289	0.389689	0.511572	0.490451	0.759626
Hoxa5	1877	-0.157508	1.62839	0.511676	0.490408	0.759626
Gm3604	2310	0.207726	3.35188	0.51118	0.490613	0.759773
Hps3	9103	-0.0976127	5.44902	0.510768	0.490784	0.759956
Adcy3	6246	-0.112934	5.11974	0.51043	0.490924	0.760045
4930579G24	1970	0.139118	4.156	0.51036	0.490953	0.760045
Magel2	4631	-0.161302	2.11681	0.510139	0.491045	0.760045
4930518I15	1331	-0.224474	0.480344	0.510119	0.491053	0.760045
Fnip1	7119	0.137312	5.83253	0.509971	0.491115	0.760058
Cdkl4	2931	0.229319	0.726392	0.509801	0.491185	0.760086
Vrk3	6744	0.115108	5.24795	0.50849	0.49173	0.760121
Sri	4852	0.0939048	5.9451	0.508592	0.491687	0.760121
Ctsz	1441	0.12556	6.11098	0.508456	0.491744	0.760121
Pgs1	5333	-0.119994	5.0107	0.50947	0.491322	0.760121
	9459	0.0969773	5.47588	0.508217	0.491843	0.760121
Cbx2	4257	0.0957174	6.44524	0.50825	0.491829	0.760121
Wsb2	5857	0.109467	6.96572	0.50857	0.491696	0.760121
Xrcc1	5831	-0.118522	6.17647	0.509467	0.491324	0.760121
Zfp954	2394	0.120645	3.4719	0.508849	0.49158	0.760121
Gm5113	5117	0.120678	3.46418	0.508746	0.491623	0.760121
Osgin1	2674	-0.284952	1.20841	0.509058	0.491494	0.760121
Zfp781	4067	0.259705	0.933158	0.508026	0.491923	0.760162
Abhd11	2172	-0.117039	3.86106	0.507728	0.492046	0.760272
Pdss1	4248	0.131833	3.36684	0.507582	0.492107	0.760284
Ntan1	2585	0.10003	5.42223	0.507088	0.492313	0.76052
Polr2e	2670	-0.114086	6.55621	0.506316	0.492635	0.760854
	7721	0.126222	6.38355	0.506396	0.492602	0.760854
Ahctf1	15116	0.0994361	7.75267	0.505973	0.492778	0.760993
Atg14	4322	-0.103213	5.25913	0.505552	0.492954	0.761019
Stx17	5935	0.0943168	5.95373	0.505647	0.492914	0.761019
S100a16	1617	-0.134366	3.92995	0.505785	0.492857	0.761019
Pdzk1ip1	1778	0.251782	1.75833	0.505105	0.493141	0.761144
	7362	0.21544	0.516891	0.505212	0.493096	0.761144
Ctsd	2351	-0.104228	7.20202	0.50449	0.493398	0.761213
Ctsa	4715	-0.096182	6.59619	0.504703	0.493309	0.761213
Zfp12	5821	0.0936309	5.64087	0.504497	0.493395	0.761213
	4143	-0.103612	4.89557	0.504713	0.493305	0.761213
Als2cl	5883	-0.167733	4.07234	0.503991	0.493607	0.761454
Snapc4	6622	-0.118576	5.28188	0.503801	0.493686	0.761482
Mtfmt	3655	-0.117327	4.0021	0.503694	0.493731	0.761482
Baz1b	13667	0.082975	8.6657	0.503214	0.493932	0.76164
P4htm	3890	-0.286031	0.516824	0.502231	0.494344	0.76164
Mbd2	3214	0.0944467	5.42582	0.502068	0.494413	0.76164
Zik1	4199	0.146217	5.244	0.502806	0.494103	0.76164
Wdr43	3450	0.109196	7.08183	0.502784	0.494113	0.76164
Itga1	18599	-0.0998867	4.533	0.502332	0.494302	0.76164
	3609	-0.145823	4.86579	0.502752	0.494126	0.76164
Pofut1	9912	0.0840912	6.74863	0.502557	0.494208	0.76164
Klhl18	7021	0.11331	4.48935	0.502378	0.494283	0.76164
Zfp1	2040	0.101252	4.36968	0.501944	0.494465	0.76164
Mcrip1	1282	0.105424	6.0319	0.501934	0.494469	0.76164
Ccdc173	2558	-0.194041	1.47647	0.501963	0.494457	0.76164
Dstn	1911	0.103635	7.85027	0.501347	0.494716	0.761774
Sdc2	3527	-0.114012	6.18407	0.501391	0.494697	0.761774
S100pbp	9448	0.107063	6.90168	0.501413	0.494688	0.761774
Kcnab3	2865	0.188688	1.73506	0.501094	0.494822	0.761775
Prdm2	7420	0.0858495	7.07433	0.501107	0.494817	0.761775
	6991	0.121798	8.32263	0.500758	0.494964	0.761911
Zfp518b	6882	0.0815306	6.12008	0.500313	0.495151	0.762118
Med18	1998	0.118301	3.50234	0.500106	0.495238	0.76217
Tax1bp1	9991	0.0952424	7.70714	0.499764	0.495382	0.76231
Pik3r5	5550	-0.193283	0.530026	0.499532	0.49548	0.762379
Topaz1	5119	-0.191473	0.968639	0.499061	0.495678	0.762602
Pnpo	2925	0.0977375	4.61154	0.49867	0.495843	0.762762
	1297	0.212311	0.265745	0.498564	0.495888	0.762762
Actb	2679	-0.0966436	10.5773	0.498183	0.496049	0.762764
Dph5	8027	0.109613	3.77479	0.498385	0.495964	0.762764
Zfp658	3495	0.120701	3.52763	0.498263	0.496015	0.762764
Bpnt1	2308	0.108271	5.2044	0.498053	0.496104	0.762767
Dars	4358	0.125871	7.45901	0.497697	0.496254	0.762818
Tm2d2	1802	0.113207	5.21487	0.497635	0.49628	0.762818
Pigu	9326	0.0873527	5.0821	0.497598	0.496296	0.762818
Fuom	3272	0.129807	2.71942	0.497339	0.496405	0.762879
Chic2	9750	0.131689	5.15267	0.497061	0.496523	0.762879
Zbtb6	5080	-0.164612	5.08469	0.497213	0.496459	0.762879
Gm3636	1746	0.216999	0.498512	0.497001	0.496548	0.762879
Sh3bp5l	6352	-0.127944	5.30436	0.495529	0.497172	0.763025
Lyrm7	3597	-0.196112	1.2153	0.495616	0.497135	0.763025
Atg3	3154	0.132616	4.66003	0.495868	0.497028	0.763025
Entr1	3587	-0.0932828	5.73965	0.495575	0.497153	0.763025
Xpc	5494	-0.0956813	5.40125	0.496381	0.496811	0.763025
Syde2	5751	0.114612	4.74394	0.495799	0.497057	0.763025
Tnip2	2685	-0.157407	3.03401	0.496412	0.496798	0.763025
Sp3os	892	0.13625	2.26378	0.496366	0.496817	0.763025
Syt11	5205	0.139775	3.65447	0.496181	0.496896	0.763025
Kcnip3	3546	-0.138771	2.76899	0.495523	0.497174	0.763025
Lancl2	3020	-0.115389	5.75261	0.495341	0.497252	0.763062
Mybl2	4632	-0.108621	6.32977	0.495066	0.497369	0.763096
Caprin1	10219	0.112347	9.51383	0.495038	0.497381	0.763096
Ikzf4	5995	-0.151825	2.58095	0.494484	0.497616	0.763213
Lsm2	3152	0.117017	5.27719	0.494605	0.497564	0.763213
Cip2a	5688	0.151584	6.61379	0.494574	0.497577	0.763213
Cnn2	2460	-0.121172	7.02375	0.493213	0.498156	0.763836
Pxdn	9648	0.111621	9.37702	0.49331	0.498115	0.763836
Trpm6	6508	-0.208272	0.778112	0.493153	0.498182	0.763836
1110059G10	5594	0.107503	4.06225	0.492626	0.498406	0.764065
Mrgpre	3761	-0.201446	0.851502	0.492302	0.498544	0.764065
Dnajc30	1661	-0.117051	3.44856	0.492378	0.498511	0.764065
Dcdc2b	1371	-0.335649	0.632966	0.492519	0.498451	0.764065
Plgrkt	3799	0.106656	3.97533	0.491677	0.49881	0.764092
Unc79	14265	-0.180803	1.73326	0.491489	0.49889	0.764092
Zfyve21	1919	-0.122504	5.39599	0.491581	0.498851	0.764092
Map4k5	8614	0.098757	6.4232	0.491392	0.498932	0.764092
Myrf	8562	-0.0824966	7.75892	0.491923	0.498705	0.764092
Ubr4	17997	-0.116315	8.43978	0.491544	0.498867	0.764092
Zfp984	2912	0.244592	4.23569	0.491387	0.498934	0.764092
Vps9d1	5153	-0.149475	4.68461	0.491173	0.499025	0.764149
Cldn15	2124	0.168944	1.87333	0.490803	0.499183	0.764149
Casp8ap2	6826	0.105236	6.83216	0.490862	0.499158	0.764149
Ccdc186	6899	-0.0827535	6.17455	0.491037	0.499084	0.764149
Antxr2	6655	0.0886667	5.3129	0.490596	0.499272	0.76419
Actg1	2658	0.109958	9.47825	0.490491	0.499317	0.76419
Ptrhd1	3840	-0.122704	2.90196	0.490239	0.499424	0.764273
Gid4	4864	0.0963489	6.5617	0.489387	0.499789	0.764562
Nkd2	4826	-0.119257	4.39533	0.48945	0.499762	0.764562
Gria4	6305	-0.135377	4.13473	0.4893	0.499826	0.764562
Gm14410	2398	0.142309	2.93118	0.4895	0.499741	0.764562
Pou4f1	4672	0.251652	1.29283	0.488789	0.500045	0.764816
Hdac2	4474	0.130232	8.01789	0.488528	0.500157	0.764905
Ddx56	2533	0.0874829	6.13585	0.488073	0.500352	0.764959
Cfap45	5717	0.200905	0.86023	0.488194	0.5003	0.764959
Hrob	3032	0.120801	4.91185	0.488261	0.500272	0.764959
Pramel1	2794	-0.189914	2.1406	0.487609	0.500551	0.765182
Triqk	3568	-0.186949	3.0109	0.487399	0.500641	0.765239
Septin7	11631	0.14195	8.92489	0.486611	0.50098	0.765675
Gm1968	1042	0.240703	0.357531	0.486081	0.501208	0.765942
Slc40a1	9000	-0.0988531	6.13688	0.485581	0.501423	0.766088
Coro2b	5919	0.120402	4.52069	0.485363	0.501517	0.766088
Gm10643	1577	0.19599	0.948222	0.485407	0.501498	0.766088
Usp49	8581	-0.121818	5.12098	0.485504	0.501457	0.766088
Bicc1	7441	-0.0972395	5.81316	0.485016	0.501667	0.766235
Tbc1d10b	4696	-0.0944021	6.0556	0.48473	0.50179	0.766342
Timm44	3664	-0.0884903	6.14646	0.484347	0.501955	0.766513
Cntnap1	5875	0.151384	4.30966	0.483739	0.502218	0.76679
Tbck	12127	-0.112373	5.27253	0.48368	0.502243	0.76679
H3c14	1825	-0.301825	0.333929	0.483236	0.502435	0.767001
Ppfia4	6572	-0.170717	3.07337	0.482902	0.502579	0.767058
Mfsd2a	2250	0.165024	1.7277	0.482916	0.502573	0.767058
Maf1	2412	-0.0892945	6.23014	0.482564	0.502725	0.767095
Hsd17b4	3404	-0.0840254	6.65672	0.482476	0.502764	0.767095
Baz2a	10730	0.0829045	7.85017	0.482581	0.502718	0.767095
Kctd10	4039	-0.120322	5.9886	0.482137	0.50291	0.767237
Czib	5633	0.101379	5.35523	0.481644	0.503124	0.7674
Gorab	2855	0.131566	4.57411	0.481655	0.503119	0.7674
Gja1	10257	-0.0946958	8.32258	0.481466	0.503201	0.767436
Ccdc191	4230	-0.10711	4.08055	0.480399	0.503664	0.767844
Nek2	4516	0.0971549	6.02176	0.480058	0.503812	0.767844
Birc3	5009	0.110635	3.89252	0.479988	0.503842	0.767844
Cyb5r4	6736	-0.131392	5.15836	0.480073	0.503805	0.767844
Tigd3	2114	0.141729	2.19831	0.480012	0.503832	0.767844
Zfp345	2734	0.240208	2.50199	0.480552	0.503597	0.767844
Gm17354	3039	-0.15683	1.63128	0.480108	0.50379	0.767844
Bcl2l2	4462	-0.0874864	5.43867	0.479739	0.503951	0.767927
Coa5	5220	0.0843036	6.67891	0.479566	0.504025	0.76796
Yme1l1	8009	0.135216	7.77977	0.479358	0.504116	0.767975
Gm49322	4520	-0.198826	1.41784	0.479298	0.504142	0.767975
Hspe1	1474	-0.0859715	7.33268	0.479149	0.504207	0.767992
Glb1l	5905	0.172711	3.719	0.478705	0.5044	0.768205
	9978	0.102298	6.73164	0.477729	0.504825	0.768622
Entpd7	8963	-0.114499	4.23635	0.477328	0.505	0.768622
Lrp8	10514	0.140169	2.33571	0.477136	0.505084	0.768622
	1840	0.126299	8.73227	0.477094	0.505102	0.768622
Swap70	8090	0.0850669	5.67197	0.477172	0.505068	0.768622
Icmt	5287	-0.0928768	6.19309	0.477678	0.504848	0.768622
Zfp518a	6840	-0.176548	6.88485	0.477919	0.504743	0.768622
Gm13652	3412	-0.150467	2.85765	0.477169	0.505069	0.768622
Gm49442	1460	-0.226379	0.975018	0.476791	0.505235	0.768742
Zfp644	14001	-0.109024	7.16034	0.476628	0.505306	0.768769
Zfp994	4880	-0.165179	3.41159	0.476222	0.505483	0.768957
	4400	-0.231525	0.449028	0.475959	0.505598	0.769051
Snrpc	6217	-0.0981503	5.58811	0.475335	0.505871	0.769097
Ccdc28b	2026	-0.126933	3.91424	0.475677	0.505721	0.769097
G3bp2	8659	-0.0909998	7.06531	0.475278	0.505896	0.769097
Atp13a1	3915	-0.118329	6.20548	0.47555	0.505777	0.769097
Cdca2	5715	0.0806076	6.66538	0.475407	0.50584	0.769097
Emsy	17256	0.079971	6.5703	0.475078	0.505983	0.769148
Otud7b	9181	-0.0851281	6.57641	0.474513	0.506231	0.769443
Seh1l	3516	0.124071	7.06738	0.473893	0.506503	0.769775
Map3k2	10791	-0.126956	5.64659	0.473575	0.506642	0.769793
Dnah14	16235	-0.228706	0.372895	0.47362	0.506622	0.769793
2700097O09	5021	0.120114	4.21404	0.4735	0.506675	0.769793
Itgb2	3052	0.272621	0.516708	0.473152	0.506828	0.769814
Arhgap19	5140	0.0896326	7.11539	0.473102	0.50685	0.769814
Pcdhb2	2813	-0.240521	0.442179	0.47314	0.506833	0.769814
Cep126	4616	-0.123732	2.93623	0.471953	0.507355	0.770451
	2861	-0.103269	5.20515	0.471903	0.507377	0.770451
Myom3	6038	-0.232832	0.445885	0.471708	0.507463	0.7705
Pds5b	9839	0.102533	7.911	0.471422	0.507589	0.77061
Apc	15753	-0.087749	7.69962	0.470128	0.508159	0.771055
Aig1	9196	0.159679	2.56542	0.469905	0.508257	0.771055
Plpbp	12648	0.0878954	5.22336	0.470052	0.508192	0.771055
Fndc3b	11485	-0.0799751	7.4763	0.470208	0.508124	0.771055
Fam227a	9222	-0.153573	2.40242	0.47	0.508215	0.771055
Dach1	7317	-0.18415	2.69821	0.470198	0.508128	0.771055
Mex3a	5778	0.0790324	7.79765	0.470449	0.508017	0.771055
Glg1	7090	0.0865033	8.49515	0.46952	0.508427	0.771231
Pnpt1	3516	0.139113	6.01127	0.468218	0.509003	0.771323
Iws1	11083	-0.0942448	7.14701	0.468169	0.509025	0.771323
Aar2	3615	0.08566	5.61507	0.468983	0.508665	0.771323
Wls	8792	-0.0956108	7.33718	0.469148	0.508592	0.771323
Clec2h	2709	0.690719	-0.337614	0.468173	0.509023	0.771323
Tex19.2	2046	-0.207657	1.73434	0.469093	0.508616	0.771323
Zc3hav1l	6536	0.0909027	7.18616	0.468182	0.509019	0.771323
Dennd1b	19408	-0.133642	5.43922	0.468473	0.50889	0.771323
Nrf1	10282	-0.0836935	6.1533	0.468309	0.508963	0.771323
Btbd3	5776	-0.089173	6.23686	0.468229	0.508998	0.771323
Adrb2	2143	0.186735	0.849902	0.467974	0.509111	0.771372
Dcun1d4	5807	0.0930916	5.26239	0.467733	0.509218	0.771452
Acaca	17074	0.0779137	6.52224	0.467392	0.509369	0.7716
	9237	0.179699	2.1809	0.467205	0.509451	0.771644
Acp5	2030	0.177104	2.02828	0.466656	0.509695	0.771931
Ncl	10188	0.125806	10.5185	0.465623	0.510154	0.772406
Ptpn4	11321	-0.171509	5.94249	0.465495	0.510211	0.772406
Gdpd1	2336	0.125233	3.33129	0.465817	0.510067	0.772406
Ahnak	18543	-0.122281	7.1834	0.465466	0.510223	0.772406
Plekho1	2172	0.118432	5.30091	0.465061	0.510403	0.772468
Extl3	6063	-0.0916854	7.14414	0.464859	0.510493	0.772468
Nadk2	5118	0.120407	6.50835	0.46477	0.510533	0.772468
Cln6	2434	0.108375	5.01757	0.464854	0.510495	0.772468
Nagk	4676	0.103242	4.1474	0.464828	0.510507	0.772468
Psen1	4557	0.0801514	6.48203	0.464532	0.510639	0.772547
Ttn	116825	0.43356	1.5457	0.464221	0.510777	0.772566
Sertm1	3215	-0.135833	2.52764	0.464141	0.510813	0.772566
Nrg1	10351	0.111928	5.34636	0.464163	0.510803	0.772566
Kdm4c	5823	0.0971821	5.02041	0.463584	0.511061	0.772616
Chrna7	4505	0.128366	3.43425	0.463681	0.511018	0.772616
Btk	3149	-0.290885	0.616778	0.463691	0.511014	0.772616
Ints10	6885	0.0817008	6.156	0.463856	0.51094	0.772616
C2cd2	7767	0.0930747	5.28181	0.463378	0.511153	0.772674
Zfp51	2574	0.132657	3.84602	0.463062	0.511294	0.772805
Ccdc97	3939	-0.116488	5.55898	0.462868	0.511381	0.772855
Zfp300	5338	-0.137159	2.17735	0.462536	0.511529	0.772997
	1695	0.0835689	6.42704	0.462248	0.511658	0.77311
Eda	6825	-0.13031	2.94423	0.461134	0.512156	0.773782
Tmod3	11151	0.0989803	6.91439	0.460891	0.512264	0.773865
Heatr6	6419	-0.102861	5.12521	0.459667	0.512813	0.774057
Pkn2	12877	0.10269	7.3098	0.460477	0.51245	0.774057
Tssk4	1717	0.21334	0.263654	0.459645	0.512823	0.774057
Pcbp4	4268	-0.111411	6.2605	0.460315	0.512522	0.774057
Ccnt2	12345	-0.102909	7.02353	0.460063	0.512636	0.774057
	3103	-0.239989	1.73306	0.459658	0.512817	0.774057
Zscan5b	1980	0.209464	1.355	0.460222	0.512564	0.774057
Ptk2b	7398	0.108328	7.03384	0.459971	0.512677	0.774057
Man1a2	7969	-0.0971446	7.27114	0.459027	0.513101	0.77417
Top3b	8400	0.079837	6.38043	0.458916	0.51315	0.77417
Nfkbid	2346	0.152638	2.05858	0.459291	0.512982	0.77417
Nhlrc3	9046	-0.0838948	5.0927	0.458948	0.513136	0.77417
Gm2694	5744	-0.126791	3.11953	0.458879	0.513167	0.77417
Gk5	8493	0.0936205	5.51932	0.458701	0.513247	0.774209
Lrrc58	8604	0.114061	8.60123	0.458123	0.513507	0.77452
Eftud2	8395	0.0805086	8.08685	0.457527	0.513775	0.774557
Scamp1	4582	-0.110837	5.97226	0.45711	0.513963	0.774557
Polg	10742	-0.104816	6.49583	0.457271	0.51389	0.774557
Pbrm1	8846	-0.100774	8.12663	0.457123	0.513957	0.774557
Tmem164	6851	-0.0780773	7.53216	0.457544	0.513768	0.774557
Grid2	19172	-0.315388	-0.124101	0.457364	0.513848	0.774557
Klhl21	3986	-0.12308	5.56165	0.457492	0.513791	0.774557
Gm15675	3681	-0.223717	1.67877	0.457851	0.513629	0.774557
	3591	-0.159347	2.06108	0.456719	0.514139	0.774741
Hirip3	3265	-0.0778411	6.21033	0.455901	0.514508	0.775216
Kctd6	3257	-0.12772	3.71118	0.455239	0.514807	0.775464
Ptpn20	3338	-0.212823	0.524947	0.455282	0.514787	0.775464
Jak2	5030	0.0916406	5.67652	0.455178	0.514835	0.775464
Chchd2l	4976	-0.117246	4.77052	0.454973	0.514927	0.775522
Aqr	11805	-0.0783223	7.28259	0.454534	0.515126	0.775658
Lamtor4	1302	-0.0902143	4.40207	0.454633	0.515081	0.775658
Bbx	14205	-0.0875854	7.33859	0.454206	0.515274	0.7758
Lin28b	9065	0.16549	3.75851	0.453696	0.515505	0.776067
Arf4	3603	0.105781	8.15755	0.453447	0.515618	0.776074
Map6d1	3280	0.201718	0.86185	0.453491	0.515598	0.776074
Tcp11l2	3438	0.112812	4.03817	0.453059	0.515794	0.776148
Man2c1	7052	-0.118897	5.74612	0.452982	0.515829	0.776148
AW554918	7014	0.106197	4.95537	0.453048	0.515799	0.776148
Uimc1	5085	0.0970402	5.16049	0.452745	0.515936	0.776223
Hsd17b12	2407	0.0926178	6.68645	0.452633	0.515987	0.776223
Cbs	3343	-0.140084	2.51808	0.451837	0.516349	0.776279
Dmac1	741	-0.0886254	4.85815	0.452412	0.516088	0.776279
Cntrob	6660	-0.103275	5.54844	0.451852	0.516342	0.776279
Slc25a43	1780	0.184392	0.859478	0.4522	0.516184	0.776279
	3468	0.115067	4.39032	0.452176	0.516195	0.776279
Marcks	4048	-0.188902	9.18334	0.451868	0.516335	0.776279
Gm867	1228	0.207067	0.0969965	0.451352	0.516569	0.77653
Tube1	7838	0.0996346	3.98064	0.451043	0.51671	0.77666
2810004N23	6324	0.087986	6.39756	0.450596	0.516913	0.776803
Inppl1	6399	0.101675	7.88653	0.450658	0.516885	0.776803
Gm47251	794	0.198338	0.467238	0.45037	0.517016	0.776876
Ccny	4017	0.109477	7.28582	0.450248	0.517072	0.776878
Mlycd	2968	-0.140129	3.2284	0.449596	0.517369	0.777243
Slc12a2	6520	-0.121134	6.59271	0.449106	0.517593	0.777274
Cplx2	4928	-0.101228	5.86343	0.44925	0.517527	0.777274
Acot6	6413	0.137415	2.03264	0.44918	0.517558	0.777274
Bmpr1b	5962	-0.169843	1.82264	0.449077	0.517606	0.777274
Pex2	2270	0.0956092	5.43021	0.448314	0.517954	0.777635
Zfx	7755	-0.131173	6.70109	0.448363	0.517932	0.777635
Emc8	6295	-0.086857	5.7352	0.447549	0.518304	0.777751
Tmem64	4670	-0.121646	7.00172	0.447434	0.518357	0.777751
Nhs	8805	-0.106168	6.66138	0.447807	0.518186	0.777751
Zfp988	2800	0.402252	2.21785	0.447551	0.518303	0.777751
Igip	1417	-0.219476	2.2018	0.447843	0.518169	0.777751
A630089N07	4251	-0.132994	3.67394	0.4477	0.518235	0.777751
Npc2	5438	0.0963145	7.39401	0.446874	0.518613	0.778055
Nit1	4932	0.0873399	4.96704	0.446479	0.518794	0.778094
Col4a6	7973	-0.140904	5.0314	0.446345	0.518856	0.778094
Dipk1b	2476	-0.171117	2.82243	0.446669	0.518707	0.778094
Shisa2	3672	0.122282	6.67715	0.446362	0.518848	0.778094
Pemt	2104	0.171075	1.52471	0.445414	0.519282	0.778137
Plscr3	3148	0.123997	6.05752	0.445433	0.519274	0.778137
Cry1	3340	0.0837337	6.74053	0.445085	0.519434	0.778137
Angel1	4463	-0.12634	3.78292	0.444561	0.519675	0.778137
Thumpd2	1856	-0.109871	3.52835	0.445704	0.51915	0.778137
Uqcrc1	4135	-0.105501	7.33744	0.445918	0.519051	0.778137
Sytl1	2518	0.24447	-0.113689	0.444976	0.519484	0.778137
Slc4a2	8322	-0.115129	6.72972	0.444691	0.519615	0.778137
Irf2	7396	0.0949635	4.43776	0.444278	0.519805	0.778137
Map4	15143	0.0778711	8.19111	0.445251	0.519358	0.778137
Iqcg	6164	-0.170447	2.42043	0.444299	0.519795	0.778137
Asxl1	7444	-0.0808981	7.5986	0.445764	0.519122	0.778137
Gatd1	3633	0.0909746	5.62416	0.445047	0.519451	0.778137
Nrsn2	1455	0.191753	1.08941	0.445454	0.519264	0.778137
Cops9	1499	0.0978295	4.92433	0.444618	0.519648	0.778137
1810044D09	486	0.224254	0.289431	0.445101	0.519427	0.778137
Acaa2	1515	0.11139	7.72795	0.443942	0.519959	0.778286
Nprl3	7572	-0.10774	4.51627	0.443551	0.52014	0.778454
Serbp1	20117	-0.110743	9.37465	0.443346	0.520234	0.778454
Cenpe	8620	0.0849642	7.76952	0.443375	0.520221	0.778454
Acvrl1	4265	-0.137601	5.27227	0.442655	0.520552	0.778525
Cd320	2592	0.100226	5.47694	0.443026	0.520382	0.778525
Ccndbp1	3469	0.0866768	4.61581	0.442782	0.520494	0.778525
Mbtps1	10539	-0.0897023	8.74457	0.44294	0.520421	0.778525
Set	4070	0.145942	9.26617	0.442762	0.520503	0.778525
Morn1	4320	-0.196627	1.89133	0.441821	0.520937	0.778671
Aga	2321	-0.108926	4.094	0.441739	0.520975	0.778671
Tbc1d9b	6429	-0.11712	6.82735	0.441976	0.520866	0.778671
Fam117b	7290	0.107266	6.0288	0.442307	0.520713	0.778671
Eid2	1392	0.112357	4.5571	0.442154	0.520784	0.778671
2.8104e+30	3040	-0.155928	2.99866	0.441878	0.520911	0.778671
Ahsa2	4532	0.0935461	5.48698	0.441391	0.521136	0.77877
Trp53inp1	6475	-0.209233	6.91094	0.441244	0.521204	0.77877
E330013P04	5106	0.121089	4.93852	0.441274	0.52119	0.77877
Prdx5	2139	-0.134041	5.37352	0.44044	0.521576	0.778791
Papss1	3053	0.080879	6.85457	0.440389	0.5216	0.778791
Macf1	31402	-0.0863376	9.07621	0.440717	0.521448	0.778791
Taf1	8558	0.0863267	7.25748	0.440686	0.521463	0.778791
Agpat5	10783	0.109063	5.34271	0.440849	0.521387	0.778791
Ssu2	2543	0.228446	1.05682	0.440276	0.521652	0.778791
Fxyd2	4005	-0.221673	0.487482	0.440538	0.521531	0.778791
Golm2	5858	-0.118216	6.56374	0.44081	0.521405	0.778791
	3140	0.0896168	9.34957	0.440058	0.521753	0.778801
Gm43660	6548	-0.204126	1.0739	0.440028	0.521767	0.778801
Lin37	1388	0.126553	3.9718	0.439845	0.521852	0.778847
Neil3	5555	-0.0894054	4.19125	0.439193	0.522154	0.779217
A330035P11	3203	-0.136571	2.16687	0.438977	0.522255	0.779286
Pde11a	5208	-0.206461	1.12402	0.43878	0.522346	0.779341
Armc9	13006	-0.0940566	4.47568	0.438627	0.522417	0.779366
Snap91	9126	-0.192682	1.23135	0.438453	0.522497	0.779406
Fbxo11	4144	0.10184	7.08252	0.438208	0.522612	0.779465
Tnfaip2	4984	-0.182801	2.63396	0.438134	0.522646	0.779465
Nomo1	5936	-0.0939772	6.76279	0.437776	0.522812	0.779487
	6638	-0.13238	3.92243	0.437598	0.522895	0.779487
	3539	0.0843665	5.97663	0.437519	0.522932	0.779487
Inpp5f	8323	-0.0937354	5.33841	0.437574	0.522906	0.779487
Zfp709	7954	-0.145315	4.7595	0.437521	0.522931	0.779487
Sh3bgrl3	821	0.146304	4.74712	0.437025	0.523162	0.779749
E2f4	2452	0.105112	5.77626	0.436766	0.523282	0.779848
P2ry1	4291	-0.172995	2.09821	0.436309	0.523495	0.780084
Pogz	9218	-0.0764493	7.25657	0.436041	0.523621	0.78019
Ube2i	5474	-0.0879615	7.21147	0.435556	0.523847	0.780365
Mal2	2950	0.302178	0.647101	0.435648	0.523804	0.780365
Hipk2	8836	-0.104504	6.29722	0.435386	0.523926	0.780402
Eogt	4900	0.102565	5.39251	0.434855	0.524174	0.78061
Crppa	8316	0.109686	3.91058	0.434918	0.524145	0.78061
Cdk17	6102	0.125185	5.70604	0.434671	0.52426	0.780657
Cage1	4523	-0.167143	2.4131	0.434378	0.524397	0.78078
Pacs1	4339	-0.0896504	6.77328	0.434218	0.524472	0.78081
Gm21781	4838	-0.13577	4.13254	0.433453	0.52483	0.781262
Myo9b	7496	-0.0984248	7.00965	0.432551	0.525253	0.781455
Tmem147	1112	0.100528	5.47363	0.432956	0.525063	0.781455
Chfr	4437	-0.0903447	5.68965	0.431643	0.525679	0.781455
E2f2	4882	0.0915926	4.21654	0.431777	0.525617	0.781455
Ccar1	10562	0.100501	7.8433	0.432361	0.525342	0.781455
Cep20	5806	0.0919827	5.58092	0.431554	0.525721	0.781455
Cyp1b1	5128	-0.0889371	7.65499	0.432081	0.525474	0.781455
Mus81	3567	-0.127991	4.18815	0.431954	0.525533	0.781455
Naa10	4132	0.109582	4.64467	0.432303	0.525369	0.781455
Usp4	8628	0.0725674	7.33836	0.432104	0.525463	0.781455
Gpr20	2144	-0.164784	2.28417	0.431668	0.525667	0.781455
Eif3b	3346	0.0915094	8.31907	0.431709	0.525648	0.781455
Sntb1	5324	-0.138201	3.53164	0.431752	0.525628	0.781455
1.3e+17	4213	-0.161436	2.93456	0.432091	0.525469	0.781455
Cnot11	3508	0.10077	5.94178	0.430954	0.526003	0.781462
Dgka	4762	-0.099304	4.1508	0.430851	0.526052	0.781462
Dnajb2	4249	-0.0881134	4.71033	0.431173	0.5259	0.781462
Tpm2	2909	-0.133393	5.03807	0.431114	0.525928	0.781462
Nrbp1	3559	0.0745563	7.10197	0.430926	0.526017	0.781462
Thumpd3	6554	0.105592	5.59002	0.431005	0.525979	0.781462
Tmed10	5811	0.074741	7.45717	0.430484	0.526225	0.781476
Gramd4	5567	-0.109621	5.73192	0.430689	0.526128	0.781476
Msl1	5433	0.083493	7.64662	0.430551	0.526193	0.781476
	3014	0.17058	2.27695	0.4303	0.526311	0.781524
Enpep	4706	0.0946725	6.95055	0.429812	0.526541	0.781784
Uaca	5807	-0.092498	6.54594	0.429613	0.526635	0.781842
Kank4	4795	-0.097444	5.85922	0.429284	0.52679	0.781992
Tollip	5059	0.0749498	6.12195	0.429162	0.526848	0.781997
Snrk	5780	-0.10278	5.60022	0.428977	0.526935	0.782046
Cep95	4199	0.0905901	4.85174	0.427824	0.52748	0.782347
Cdk20	6775	-0.161787	2.69997	0.427823	0.52748	0.782347
Pter	4682	-0.116337	3.57905	0.428347	0.527232	0.782347
Erp29	9060	0.0899067	6.61578	0.427625	0.527573	0.782347
Nrg4	6075	-0.20424	0.446772	0.42765	0.527562	0.782347
Pomt1	6442	-0.0977882	5.01912	0.427961	0.527415	0.782347
Yap1	9257	0.0808925	8.35303	0.427802	0.52749	0.782347
	4043	0.112644	8.80854	0.427987	0.527403	0.782347
Arpp19	4957	0.107548	7.49847	0.427183	0.527783	0.782577
Paf1	3438	0.0948587	6.49804	0.426087	0.528302	0.783104
Vac14	6960	-0.0902611	5.60119	0.426168	0.528264	0.783104
Armc2	7188	-0.175219	1.48569	0.426189	0.528254	0.783104
Phc2	7064	-0.120596	7.05591	0.425789	0.528444	0.783233
Mbp	8403	-0.0933192	4.81801	0.425539	0.528562	0.783247
Med12	7704	-0.110931	6.71332	0.4256	0.528533	0.783247
Def8	4408	0.0817161	5.72891	0.423827	0.529376	0.783251
Ddx52	3332	0.0913963	6.08851	0.423435	0.529563	0.783251
Ube3a	20626	-0.156607	7.86831	0.424555	0.52903	0.783251
Cnksr2	9267	-0.193368	2.59079	0.424674	0.528973	0.783251
Pik3c2b	9237	-0.089485	4.92581	0.424885	0.528873	0.783251
Efna4	1599	-0.12951	4.37455	0.424013	0.529288	0.783251
Slc44a1	6945	0.10079	7.10008	0.423405	0.529577	0.783251
Trappc3	1737	0.0800328	5.74828	0.42361	0.52948	0.783251
Ube2k	7892	0.107222	6.77006	0.424647	0.528986	0.783251
Chek1	4635	0.138312	6.09295	0.424025	0.529282	0.783251
Zfp446	7175	-0.0939401	3.94313	0.423522	0.529521	0.783251
Iqce	12037	-0.109555	5.46478	0.423443	0.529559	0.783251
Bloc1s5	6439	0.0877466	4.76833	0.423863	0.529359	0.783251
Zdhhc2	5528	-0.113312	6.99994	0.424734	0.528944	0.783251
Gpr37	6068	0.0805377	6.30304	0.424397	0.529105	0.783251
Wdr11	10449	0.0735428	6.52258	0.425283	0.528684	0.783251
Pskh1	3255	-0.0977181	6.43885	0.423355	0.529601	0.783251
Pkdrej	7065	0.20185	0.887517	0.423812	0.529383	0.783251
Irak2	4412	0.121714	3.29771	0.425063	0.528788	0.783251
Ppp3cc	2985	0.103375	4.00086	0.422884	0.529826	0.783365
Clcc1	4559	0.0823204	5.35857	0.422794	0.529869	0.783365
Yipf2	2174	-0.101281	3.69739	0.422861	0.529837	0.783365
Oas2	4451	0.421733	0.121499	0.422737	0.529896	0.783365
Erlec1	3260	0.0834702	5.62662	0.422482	0.530018	0.783383
Nynrin	7518	-0.133816	7.14486	0.422565	0.529978	0.783383
Tek	4712	0.0896597	4.89797	0.422308	0.530101	0.783425
Sap130	4050	0.073946	6.70085	0.421603	0.530437	0.783842
Snph	7861	-0.16645	1.59397	0.421309	0.530578	0.783927
Herc3	9127	-0.137279	5.07165	0.421026	0.530713	0.783927
Kdm5a	14158	0.0786094	7.73718	0.421145	0.530656	0.783927
Zfp870	5403	0.10338	4.32578	0.42113	0.530664	0.783927
Mff	9757	0.0866209	6.6369	0.420537	0.530947	0.784193
Prxl2c	3850	0.100382	5.45442	0.42026	0.53108	0.784308
Dgcr8	7696	-0.0816945	6.61006	0.41988	0.531262	0.78444
Pawr	1745	0.136391	4.25951	0.419845	0.531279	0.78444
Dgkh	16979	0.106788	4.4454	0.41973	0.531334	0.784441
	2473	0.0795727	8.87075	0.419031	0.531669	0.784493
Ddit3	1713	-0.132473	2.84659	0.418974	0.531697	0.784493
Psmd9	7248	-0.0946887	5.0053	0.419174	0.5316	0.784493
Chrnb4	3723	0.201014	0.803799	0.419058	0.531656	0.784493
Apbb1	4408	-0.117736	4.78123	0.419264	0.531557	0.784493
Gpr146	6786	-0.171201	1.37071	0.419465	0.531461	0.784493
Hnrnpd	7354	0.10697	8.61985	0.41817	0.532083	0.784614
Parg	5778	0.0934654	6.76067	0.4183	0.53202	0.784614
Cald1	12041	-0.0930466	9.30597	0.418537	0.531906	0.784614
Ajap1	3048	-0.177578	1.89575	0.418172	0.532082	0.784614
Dock3	14448	-0.139986	2.30279	0.418202	0.532068	0.784614
1700030K09	2970	-0.106252	4.09757	0.417894	0.532216	0.784614
Utp18	3597	0.135696	5.66635	0.417948	0.532189	0.784614
Tmem250-ps	2483	0.0813846	5.11944	0.417973	0.532178	0.784614
Usp51	2204	0.184184	1.28294	0.417765	0.532278	0.784625
Mcm2	6956	-0.0898811	8.23766	0.417502	0.532404	0.784727
Ogfrl1	8109	-0.128502	4.2754	0.417394	0.532456	0.784727
Kif18a	9832	0.146763	5.65079	0.41697	0.532661	0.784787
Cit	16417	-0.102685	5.6086	0.417144	0.532576	0.784787
Lmbrd2	8589	-0.131796	5.93279	0.417039	0.532627	0.784787
Gprin1	4348	0.148492	2.55437	0.416656	0.532812	0.784929
Shisa4	2418	-0.095826	3.64613	0.416449	0.532911	0.784995
	4602	0.140351	1.69593	0.416143	0.533059	0.785132
Usp26	4133	0.21847	3.29855	0.415602	0.53332	0.785436
Txnrd3	2836	-0.104065	4.08623	0.415013	0.533605	0.785453
Zfp318	8594	0.0789011	6.98252	0.415081	0.533572	0.785453
Parp1	5293	0.0866187	9.1676	0.415149	0.533539	0.785453
Cpxm1	2432	-0.0998555	6.46584	0.415375	0.53343	0.785453
Tlr4	5556	0.199666	0.508393	0.415163	0.533533	0.785453
Zfp69	2782	0.136516	3.58706	0.41482	0.533698	0.78551
Sord	2352	-0.108097	3.6846	0.414694	0.533759	0.785519
Drp2	8553	0.133815	4.11222	0.413777	0.534203	0.78557
Pmp22	2354	-0.0821281	5.98895	0.413602	0.534288	0.78557
Gli3	9589	-0.0768976	6.49979	0.413654	0.534262	0.78557
Mtch1	2878	0.0968524	7.61225	0.413651	0.534264	0.78557
Chst10	11964	-0.0989613	4.05239	0.413506	0.534334	0.78557
Gar1	1714	-0.146659	5.67356	0.413527	0.534324	0.78557
Ears2	5152	-0.085343	4.89817	0.413493	0.534341	0.78557
Herpud1	2333	0.103836	4.68517	0.4136	0.534289	0.78557
	14688	0.102675	4.8308	0.413588	0.534295	0.78557
Asb8	2410	0.0896771	4.96097	0.413502	0.534336	0.78557
Ubr5	15388	-0.0835426	9.30559	0.413122	0.534521	0.785674
Kdm1b	5495	-0.117328	5.03737	0.413159	0.534503	0.785674
Pebp1	1768	0.102568	7.59351	0.412982	0.534588	0.78569
Chpt1	8324	-0.16948	5.58543	0.412874	0.534641	0.78569
Mkrn2	7005	0.0969539	4.88228	0.412503	0.534821	0.785713
Nf2	6825	-0.07024	7.12141	0.412662	0.534744	0.785713
Mutyh	2612	0.13136	3.13625	0.41256	0.534793	0.785713
Ctns	3391	-0.101555	4.43441	0.412291	0.534924	0.785784
Nob1	3486	0.0867714	5.52188	0.411799	0.535163	0.785814
Ttc39b	10199	-0.135663	3.74749	0.411858	0.535134	0.785814
	7385	-0.0943039	7.09839	0.411876	0.535126	0.785814
	2843	-0.119761	4.79062	0.412046	0.535043	0.785814
Kcnq5	7689	-0.196443	0.741516	0.411588	0.535265	0.785884
Lrrc27	3637	0.153808	1.52766	0.410962	0.53557	0.785889
Vta1	2263	0.0909092	4.94682	0.41113	0.535488	0.785889
Pierce1	965	-0.184808	0.922695	0.411411	0.535352	0.785889
Mtmr10	7873	-0.0887115	4.71115	0.41095	0.535576	0.785889
Gsr	2754	-0.112845	6.4209	0.410798	0.53565	0.785889
Bet1	3730	-0.131213	5.3236	0.410851	0.535624	0.785889
Arhgap32	17179	-0.0927606	7.00282	0.410793	0.535652	0.785889
Slc33a1	3548	0.112165	4.26585	0.410659	0.535718	0.785905
Cramp1	7517	0.0748287	6.33652	0.409219	0.53642	0.786741
Ccnyl1	3456	0.0874194	5.45379	0.409041	0.536507	0.786741
	1627	-0.138669	1.76987	0.409112	0.536472	0.786741
	4575	0.10286	4.97527	0.409363	0.53635	0.786741
Gm15545	1976	-0.121477	2.63907	0.408531	0.536756	0.787027
Ddhd1	14076	0.087848	4.83253	0.408414	0.536813	0.78703
Spag9	11209	-0.0762487	7.85057	0.40764	0.537192	0.787505
	3512	0.0806039	5.19827	0.406819	0.537594	0.787693
Slc35a5	8105	-0.130955	4.43624	0.406916	0.537547	0.787693
Coa8	4016	-0.0963214	4.0957	0.40691	0.53755	0.787693
Ctss	1358	-0.168161	2.02416	0.407081	0.537466	0.787693
Synj2bp	5866	0.106343	5.71849	0.407144	0.537435	0.787693
Fez2	2020	0.0949774	4.85124	0.406629	0.537688	0.787749
Parp14	9306	0.136873	2.23558	0.406331	0.537834	0.787774
Tubb2a	1610	-0.111612	4.89655	0.406262	0.537867	0.787774
Adgrg3	6905	0.206002	0.172255	0.40626	0.537869	0.787774
Eif5	6820	0.11825	8.54735	0.406148	0.537924	0.787774
Mrs2	7621	-0.0805424	5.41243	0.405911	0.53804	0.787864
Ccdc149	3328	-0.173937	1.23881	0.40563	0.538178	0.787986
	4139	-0.0985761	5.28736	0.405343	0.538319	0.788112
Gss	5915	0.0973964	4.18058	0.404937	0.538519	0.788324
Znrf2	6176	0.108621	6.23142	0.40468	0.538645	0.788428
Zc2hc1c	4482	0.161554	1.19172	0.404431	0.538768	0.788448
Ipo7	11169	0.130691	8.3648	0.404474	0.538746	0.788448
Eml4	5445	0.0714875	7.74694	0.404228	0.538868	0.788513
Ifi35	1727	-0.155428	2.08538	0.404092	0.538935	0.788531
Stxbp4	11834	0.0824244	5.52883	0.40346	0.539246	0.788906
	3175	-0.173239	1.31669	0.403081	0.539433	0.7891
Ttll10	3985	-0.243419	0.235912	0.402715	0.539614	0.789284
Dram1	3045	-0.196778	0.317701	0.40259	0.539676	0.789294
Fyttd1	6633	0.123207	7.40052	0.402468	0.539736	0.789301
Twf1	3054	0.0856161	6.38	0.402214	0.539862	0.789405
Slc19a1	4644	-0.119369	4.37925	0.4014	0.540265	0.789605
Tango2	7910	0.102943	3.34387	0.401049	0.540438	0.789605
Qrsl1	3876	-0.0885097	4.28652	0.401695	0.540118	0.789605
Zyx	5390	-0.128015	7.2253	0.401433	0.540248	0.789605
Hpgds	6425	-0.199862	0.35362	0.40158	0.540175	0.789605
Gm45902	4347	-0.0935193	4.17204	0.401146	0.54039	0.789605
Mat2a	4486	0.0909818	8.29041	0.40136	0.540284	0.789605
Ado	4445	0.127344	6.61273	0.401141	0.540393	0.789605
Taf1d	8949	0.112986	6.40827	0.400928	0.540498	0.789612
Taldo1	2171	-0.0872418	6.73588	0.400449	0.540735	0.789878
Pard6a	1582	0.1442	2.64868	0.400164	0.540877	0.789924
Mindy1	6458	-0.0868317	6.18765	0.400188	0.540865	0.789924
	8285	0.0794038	5.64821	0.399782	0.541066	0.789925
Smpd4	9034	0.0805137	6.48695	0.399292	0.54131	0.789925
Myo10	10122	-0.0884475	7.83343	0.399166	0.541372	0.789925
Qpctl	4310	-0.108185	3.7268	0.39925	0.541331	0.789925
	6313	0.0876783	6.22739	0.399737	0.541089	0.789925
Ckap2	3215	0.0858335	6.27716	0.399174	0.541369	0.789925
Appl1	8719	-0.112719	6.49394	0.399568	0.541173	0.789925
	4685	0.0989176	8.97009	0.399541	0.541186	0.789925
Zfp280b	5224	0.0754175	6.01026	0.399535	0.541189	0.789925
Ap1g2	4170	-0.15218	3.23571	0.398995	0.541457	0.789969
Tmem131	9413	-0.0750967	7.55991	0.398861	0.541524	0.789986
Kntc1	7983	0.0705168	6.74544	0.398746	0.541582	0.78999
Sh3pxd2b	9709	0.0957256	6.692	0.398527	0.54169	0.790062
Fam171a1	4442	-0.0782943	6.22702	0.398425	0.541741	0.790062
Map3k21	5693	-0.0876294	5.84534	0.398227	0.54184	0.790126
Usf1	2806	-0.0936874	6.27729	0.397872	0.542017	0.790303
Mtmr3	7588	0.0754794	7.21094	0.397562	0.542171	0.790448
Cysltr1	5142	-0.202606	2.14147	0.397318	0.542293	0.790546
Ndufa10	3331	0.0728393	6.49931	0.396821	0.54254	0.790586
Zdhhc7	3677	-0.122486	4.78509	0.397116	0.542394	0.790586
Tesk2	4272	0.0974943	3.85051	0.396821	0.542541	0.790586
Gm37622	285	0.217452	0.261658	0.396894	0.542504	0.790586
	4639	-0.0984474	8.61231	0.396634	0.542634	0.790642
Kcnn3	10451	-0.142574	3.24544	0.396222	0.54284	0.790701
Gcc2	9630	0.0763624	6.63598	0.396224	0.542839	0.790701
Gm19610	408	-0.190145	0.730425	0.39632	0.542791	0.790701
Fis1	1714	0.0858532	6.27014	0.395863	0.543019	0.790882
Gramd3	2605	0.08281	4.49088	0.395573	0.543164	0.790998
Setd7	10813	0.0889153	5.71985	0.395484	0.543209	0.790998
Pigh	3638	-0.112483	3.65483	0.395074	0.543414	0.791056
Vwa5a	4899	-0.0963681	5.48443	0.395124	0.543389	0.791056
Dhx29	6011	-0.0817501	6.09949	0.395247	0.543327	0.791056
Ndufb2	5628	-0.0833157	4.50241	0.394553	0.543675	0.791115
Nsd1	17483	0.0798904	8.6081	0.394722	0.54359	0.791115
Ly6c1	1677	-0.190265	0.512757	0.394661	0.543621	0.791115
Gm3830	1715	-0.245307	1.00817	0.394628	0.543638	0.791115
Eif6	2702	0.10253	6.0019	0.394297	0.543803	0.791222
Tspan15	8183	-0.0880104	6.65917	0.394077	0.543914	0.791284
Klhl34	1935	-0.20518	0.153731	0.393908	0.543998	0.791284
2810001G20	1057	0.114973	3.05442	0.393883	0.544011	0.791284
Gpat3	3502	0.17091	1.52324	0.393481	0.544213	0.791497
Mmp23	2340	-0.13063	4.25452	0.393263	0.544322	0.791576
Sulf1	11294	-0.0792344	7.38282	0.393105	0.544402	0.791612
Sigirr	3043	0.256854	0.978463	0.392988	0.544461	0.791617
Tnfrsf1b	3818	0.16645	2.247	0.392494	0.544709	0.791897
Zbtb3	2037	-0.125811	2.75238	0.3919	0.545008	0.792252
Ube2j2	4409	-0.096665	5.57508	0.391134	0.545394	0.792653
Alms1	20273	-0.08113	6.1707	0.391172	0.545375	0.792653
Csk	3737	-0.0889908	6.60074	0.390788	0.545568	0.792827
6030469F06	1537	-0.213804	0.732835	0.390651	0.545637	0.792847
Cept1	3116	0.130154	5.36494	0.390299	0.545815	0.793024
Trappc2	3643	0.162344	3.24493	0.390183	0.545874	0.793029
Piezo2	14566	-0.088646	5.42596	0.389858	0.546038	0.793188
Dennd6b	5896	-0.124928	3.69399	0.389512	0.546213	0.793329
Lrpap1	4116	-0.0958615	6.70374	0.389448	0.546245	0.793329
Kctd17	2541	-0.13146	5.00089	0.38915	0.546396	0.793467
Polg2	4356	0.0988033	3.35783	0.388313	0.54682	0.794003
Slc39a13	4869	-0.132809	4.25582	0.387916	0.547021	0.794181
Gm11423	885	-0.186919	0.678761	0.387852	0.547054	0.794181
Asap1	7482	0.0698353	6.64446	0.387665	0.547149	0.794201
Dnmbp	8264	-0.107826	5.42575	0.387499	0.547233	0.794201
Zfp266	7033	0.113819	7.89366	0.387582	0.547191	0.794201
Heph	7662	0.0872969	6.37656	0.386511	0.547735	0.794777
	5598	-0.161677	2.3133	0.386499	0.547741	0.794777
Bclaf3	4869	-0.175496	5.7758	0.386291	0.547847	0.794777
Kcnd2	5152	0.123919	3.77849	0.386282	0.547851	0.794777
	6342	-0.104134	4.62321	0.385961	0.548014	0.794892
Pierce2	2404	0.140061	2.44286	0.385909	0.548041	0.794892
Fth1	866	0.109748	8.66255	0.385462	0.548269	0.795142
Zfp775	4244	-0.153025	2.96367	0.385111	0.548448	0.795169
Hapln3	3513	0.124052	4.32725	0.3851	0.548453	0.795169
Ccr7	1978	-0.163309	0.911819	0.385187	0.548409	0.795169
Aarsd1	3052	-0.192183	0.384208	0.384878	0.548566	0.795252
Plin3	2159	-0.0884817	6.61222	0.384431	0.548794	0.795503
Ubp1	4757	-0.0729839	6.86599	0.384002	0.549014	0.79558
St8sia4	20091	0.167281	3.49683	0.384081	0.548973	0.79558
Cnn3	3037	0.0732686	8.49553	0.384073	0.548977	0.79558
Nxf1	5980	0.0772432	7.67939	0.383091	0.549479	0.795712
Hnrnpl	5953	0.0769212	8.65634	0.382632	0.549714	0.795712
2810408A11	2368	0.121488	2.92954	0.383694	0.549171	0.795712
Zfyve16	7082	0.0778351	6.19286	0.382651	0.549705	0.795712
Mcm8	3718	-0.0972352	5.29606	0.383219	0.549414	0.795712
Slc25a15	5629	0.0915723	4.63359	0.382639	0.549711	0.795712
Zdhhc15	5509	0.097392	5.17592	0.383062	0.549494	0.795712
	10727	0.0720863	6.54797	0.38349	0.549276	0.795712
Fhdc1	6270	-0.137498	2.36505	0.38303	0.549511	0.795712
Hs3st3a1	3939	0.0945069	4.32042	0.382855	0.5496	0.795712
Prr19	1240	-0.17558	1.68817	0.383485	0.549278	0.795712
Zfp715	5119	0.112274	5.59308	0.382402	0.549832	0.795802
Ap1s2	4965	0.142824	4.42165	0.3822	0.549936	0.795872
Pygm	3218	-0.116868	4.78447	0.381863	0.550109	0.796042
Nhej1	1118	0.134566	2.19331	0.381525	0.550282	0.796213
Tmub1	1879	-0.148492	2.62975	0.381369	0.550362	0.796249
	2852	0.184363	0.549108	0.380989	0.550557	0.796451
Tubb4b	2088	0.0876426	8.31321	0.380214	0.550956	0.796947
Norad	4915	-0.09116	7.83351	0.379677	0.551232	0.797266
Pcgf6	2098	0.115721	4.93808	0.379429	0.55136	0.797371
Vim	4743	0.102533	9.8509	0.378544	0.551816	0.79795
Zfp780b	9180	0.115758	4.8309	0.378252	0.551967	0.798088
Cdan1	11421	-0.0840498	5.71165	0.378128	0.552031	0.7981
Fgfr1	9875	-0.0812211	7.17338	0.377901	0.552148	0.798189
Pck2	7806	-0.123731	5.87485	0.377655	0.552275	0.798293
Srpk2	13901	-0.0812225	6.58243	0.377483	0.552364	0.798341
Ergic3	2121	0.104924	6.89948	0.377132	0.552545	0.798442
Babam1	2406	-0.115027	5.73319	0.377173	0.552524	0.798442
Naa16	15080	-0.105135	5.49076	0.376998	0.552615	0.798462
	4761	0.103132	3.3179	0.376711	0.552763	0.798596
Spty2d1	6788	0.077669	5.84006	0.376417	0.552916	0.798736
Sesn2	3475	-0.0964932	5.16018	0.376126	0.553066	0.798857
Tmem183a	3564	0.0857518	6.29847	0.375933	0.553166	0.798857
Nkain1	1426	-0.1176	4.63784	0.375993	0.553135	0.798857
	7485	-0.118645	3.94489	0.375648	0.553314	0.798909
Padi3	3447	-0.172176	1.4465	0.375275	0.553508	0.798909
Nub1	4319	0.0767819	5.9182	0.375639	0.553319	0.798909
Tmem35a	1918	0.0895919	4.96327	0.375142	0.553577	0.798909
Faah	7834	-0.188561	0.932389	0.375237	0.553528	0.798909
Dna2	5878	0.0805234	6.15864	0.3751	0.553599	0.798909
Foxk2	5258	-0.0689547	6.6912	0.3749	0.553703	0.798909
	10131	-0.0789272	5.8639	0.374971	0.553666	0.798909
Slc25a16	4799	-0.10205	4.22022	0.375045	0.553627	0.798909
Wdfy2	9185	-0.0776886	5.78718	0.374172	0.554081	0.79903
Ccdc117	3372	0.0870029	6.41296	0.374102	0.554118	0.79903
Notch1	14232	-0.145927	6.15587	0.373416	0.554475	0.79903
Itgb1bp2	1799	0.407859	-0.225154	0.374284	0.554023	0.79903
Eif4ebp1	2196	0.115992	5.21508	0.373504	0.554429	0.79903
Cx3cl1	3930	0.107622	5.24355	0.374026	0.554157	0.79903
Commd4	2683	-0.0955124	4.73171	0.374066	0.554136	0.79903
Abcc10	6856	-0.146689	3.72303	0.37335	0.554509	0.79903
Hdx	9534	0.125408	3.45988	0.37389	0.554228	0.79903
	3768	-0.108197	4.00597	0.373591	0.554383	0.79903
Ubap2l	18659	0.0723732	8.39607	0.373675	0.55434	0.79903
Gm7334	1356	0.325124	0.709335	0.373676	0.554339	0.79903
Tmem167b	2948	0.0896897	5.90474	0.373869	0.554239	0.79903
Atrip	7152	0.0816899	4.62529	0.373161	0.554607	0.799091
Acot11	6056	0.104566	4.44272	0.372937	0.554724	0.799179
Ier3	1131	0.123611	2.22333	0.370774	0.555854	0.799213
Mark3	9700	0.0683397	7.12807	0.370764	0.55586	0.799213
E2f7	9009	0.0823432	5.25178	0.371933	0.555249	0.799213
Ube2e1	4457	0.115883	5.41675	0.370456	0.556021	0.799213
Miox	1651	-0.156847	1.6134	0.370443	0.556028	0.799213
Gbe1	5352	0.108006	4.11091	0.372051	0.555187	0.799213
Polr3a	5828	0.0746455	5.43889	0.371133	0.555666	0.799213
Cracdl	5075	-0.162426	3.09362	0.372115	0.555153	0.799213
Trmo	2271	0.108099	3.47898	0.370716	0.555885	0.799213
Chek2	3001	-0.0928335	4.48749	0.371622	0.555411	0.799213
Dhodh	6326	-0.110121	4.65455	0.372236	0.55509	0.799213
Crebl2	6186	-0.128546	2.74789	0.371165	0.55565	0.799213
Myl12b	1711	0.0710197	6.5883	0.370566	0.555963	0.799213
Cog3	5185	0.070416	5.85216	0.370831	0.555825	0.799213
Kif15	11020	0.0752325	6.80519	0.371795	0.55532	0.799213
Mavs	3345	0.106692	5.1464	0.371134	0.555666	0.799213
Phf20	9988	0.0816034	7.01387	0.371986	0.55522	0.799213
C130074G19	3035	0.112412	5.36811	0.370826	0.555827	0.799213
Fes	5074	-0.154956	3.16016	0.370809	0.555836	0.799213
Agap1	17559	-0.0842333	7.09426	0.37236	0.555026	0.799213
	2971	0.318686	0.259498	0.372454	0.554976	0.799213
Csf2rb	7277	0.191332	1.32965	0.371904	0.555263	0.799213
Thoc2l	4938	-0.104368	4.76643	0.372423	0.554992	0.799213
	1535	0.0779741	7.44587	0.37013	0.556192	0.799369
Nhlrc2	3934	-0.0815974	5.3881	0.369994	0.556263	0.799392
Jpt1	2149	0.0785203	7.15818	0.369225	0.556667	0.799815
	6518	-0.155931	4.50804	0.369221	0.556669	0.799815
Naif1	4650	0.120188	3.56104	0.36911	0.556727	0.799819
Eps8l2	5377	-0.171992	1.17143	0.36884	0.556869	0.799942
Alpl	4033	-0.106467	5.56934	0.368077	0.55727	0.800438
Shc2	5426	-0.0934922	4.50357	0.367935	0.557344	0.800465
Gemin7	1782	0.0940045	5.00463	0.367716	0.55746	0.800551
Phip	33312	-0.11842	7.63761	0.3667	0.557995	0.80124
4921507P07	2378	0.151425	2.37095	0.36656	0.558069	0.801266
Med24	6528	-0.0920873	6.3977	0.366353	0.558179	0.801343
Slc25a24	3431	-0.0964744	6.10857	0.366135	0.558294	0.801428
Nkiras2	3578	0.0826534	5.43686	0.366023	0.558353	0.801432
Samd9l	5427	-0.227377	1.50987	0.365684	0.558532	0.801534
Fancf	1691	-0.144879	2.65232	0.365678	0.558535	0.801534
Polr2i	1212	0.100386	4.48833	0.364975	0.558907	0.801748
Myo1f	4914	-0.191232	1.05861	0.365231	0.558771	0.801748
Efcab14	8201	-0.0848872	5.99496	0.365064	0.55886	0.801748
Dhx9	9603	0.0974141	9.40088	0.36511	0.558836	0.801748
	6595	0.0790807	5.08095	0.364521	0.559147	0.801867
Fbxo44	3024	0.301124	1.45834	0.364499	0.559159	0.801867
Lin28a	3996	-0.136223	5.73981	0.364584	0.559114	0.801867
Tanc2	16605	-0.0888552	5.6867	0.364397	0.559213	0.801867
Dgcr2	6853	0.0715204	7.04368	0.364171	0.559333	0.801902
Crot	5456	0.092041	5.68274	0.36414	0.559349	0.801902
Pltp	2562	-0.115999	5.9974	0.363425	0.559729	0.802289
Cdk5rap3	3812	-0.0838459	5.56244	0.363421	0.559731	0.802289
Trim35	4618	0.0701988	8.08727	0.362656	0.560137	0.802791
Calcoco1	5731	-0.123756	6.75502	0.362193	0.560383	0.803063
Socs2	9531	0.0887451	6.49753	0.361705	0.560643	0.80311
Sema4d	7679	0.113346	4.69663	0.361502	0.560751	0.80311
Ttc39c	5197	0.0868857	4.66224	0.36181	0.560588	0.80311
Sin3b	7354	-0.0787765	8.12326	0.361552	0.560725	0.80311
Edem2	3463	-0.089012	4.85607	0.361922	0.560528	0.80311
	807	-0.470876	0.983473	0.361756	0.560616	0.80311
Lpcat4	2823	0.107309	3.18631	0.361209	0.560908	0.803202
Plscr2	3180	-0.162778	2.39496	0.361066	0.560984	0.803202
Gpr4	2882	0.223126	0.122621	0.361148	0.56094	0.803202
Atxn7l1	10049	0.108892	3.55128	0.360212	0.56144	0.803776
Alg12	2356	0.0916305	3.53029	0.359728	0.561698	0.804066
Fam3c	3713	-0.118434	5.96448	0.359209	0.561976	0.804383
Smap1	3575	0.0780034	5.32599	0.359025	0.562074	0.804403
Usp28	5832	0.0736675	6.847	0.358973	0.562102	0.804403
Alkbh3	3159	-0.108034	3.69269	0.358685	0.562257	0.80449
A030001D20	1542	0.180673	1.35304	0.35865	0.562275	0.80449
Nudt17	2239	-0.222886	0.273395	0.358247	0.562491	0.804719
C920021L13	2553	-0.200524	0.658436	0.357885	0.562685	0.804917
6030458C11	6007	0.0922166	5.87653	0.357638	0.562818	0.804924
Fundc1	2353	0.109818	5.50454	0.357563	0.562858	0.804924
Klhdc1	3137	0.129249	1.95595	0.357582	0.562848	0.804924
Chrna4	5022	-0.237797	1.97325	0.35737	0.562962	0.804992
Gabra3	3924	0.157953	2.1743	0.357258	0.563022	0.804998
	5894	0.076883	4.98841	0.356987	0.563167	0.805114
Brd9	6949	-0.088947	5.786	0.356898	0.563216	0.805114
Fkbp10	2935	-0.10642	7.08211	0.356398	0.563484	0.805314
Adat1	4399	0.0870483	4.43515	0.356324	0.563524	0.805314
Palm	5655	-0.125882	5.6906	0.356426	0.563469	0.805314
Wwox	10173	0.098118	3.70091	0.355938	0.563732	0.805532
Kif24	8014	0.0848055	4.57498	0.355335	0.564057	0.805916
Srm	1599	0.100781	6.08613	0.354217	0.56466	0.806086
Adss	4531	0.101416	7.10723	0.354339	0.564594	0.806086
Ebf2	6928	0.2079	0.585076	0.354484	0.564516	0.806086
Nvl	13488	0.0734773	7.08655	0.354815	0.564337	0.806086
Slc35d1	8528	0.0884494	4.39534	0.354827	0.564331	0.806086
Arhgap44	5819	-0.117193	3.40874	0.354656	0.564423	0.806086
Sec1	2470	-0.208792	0.439235	0.354179	0.564681	0.806086
Scamp5	3707	-0.0764836	5.05103	0.354545	0.564483	0.806086
Zfp420	5751	0.106653	3.57551	0.354676	0.564413	0.806086
Utp25	6530	0.0736936	5.17526	0.353325	0.565143	0.806635
Nlk	5447	0.112381	5.70562	0.35311	0.565259	0.806635
Eaf2	4370	-0.174535	0.397738	0.352992	0.565323	0.806635
Oga	5024	-0.100335	7.6856	0.352742	0.565459	0.806635
Fam53c	4517	-0.0657667	6.60825	0.35284	0.565406	0.806635
Hoxb7	1544	-0.140271	1.29434	0.352828	0.565412	0.806635
Gpatch11	4198	0.110561	4.57289	0.353026	0.565305	0.806635
Cdkl3	5360	-0.126949	2.65656	0.352612	0.565529	0.806655
Slc25a42	5996	0.138391	3.23008	0.351301	0.56624	0.806857
Pou2f2	8243	-0.156718	0.944661	0.351754	0.565995	0.806857
Eif2ak2	5113	0.0844414	5.10249	0.351702	0.566023	0.806857
Mfsd8	9414	-0.103696	3.29379	0.351249	0.566269	0.806857
Exoc4	12640	0.0655498	6.86368	0.350909	0.566453	0.806857
Caprin2	14140	-0.0860646	5.76524	0.35076	0.566535	0.806857
Nudt7	5618	-0.123688	2.76435	0.351753	0.565995	0.806857
Trf	3320	0.190772	0.219702	0.351432	0.566169	0.806857
Pomt2	7954	0.0766765	5.28072	0.350697	0.566569	0.806857
Fmnl2	5636	0.07628	6.90579	0.351068	0.566367	0.806857
Scarf1	2887	0.167521	3.31655	0.350723	0.566555	0.806857
Tmem120a	1730	-0.103696	3.93682	0.351386	0.566194	0.806857
Tatdn1	7341	-0.108285	3.73494	0.351912	0.565909	0.806857
Mterf1b	1368	-0.164631	0.782805	0.352003	0.565859	0.806857
Wdr83os	1031	-0.103057	4.20264	0.351796	0.565972	0.806857
Mthfsl	4728	0.119141	2.35956	0.350768	0.56653	0.806857
Stx1a	2666	-0.131033	3.97189	0.34892	0.567538	0.806914
Ift27	2864	-0.0960344	3.99883	0.348333	0.567858	0.806914
Esco2	6648	0.153755	6.369	0.349668	0.567129	0.806914
B3gnt5	5197	0.16206	5.27435	0.349544	0.567197	0.806914
Ccdc167	4896	-0.106007	3.02839	0.349231	0.567368	0.806914
Banp	6632	0.0767857	5.44018	0.349949	0.566976	0.806914
Ilkap	5556	0.078706	6.09562	0.349889	0.567009	0.806914
Eng	4048	-0.150547	5.912	0.348402	0.567821	0.806914
Dolpp1	3233	-0.115598	3.96804	0.350099	0.566894	0.806914
Erp44	3418	-0.0850394	6.34615	0.348968	0.567511	0.806914
Ctnnbip1	2792	-0.0897874	4.91836	0.349371	0.567292	0.806914
Ltbr	2354	-0.123315	5.53386	0.348512	0.56776	0.806914
Wee1	3419	0.0977094	6.62619	0.348437	0.567801	0.806914
Gabrb3	6542	-0.126828	1.973	0.348255	0.567901	0.806914
Brip1	7454	0.102356	5.18573	0.350179	0.566851	0.806914
95300680000000	3296	0.0688409	8.00976	0.350307	0.566781	0.806914
Nup88	8144	0.0703285	7.0902	0.349484	0.56723	0.806914
Hnrnpul1	8654	-0.0754788	8.48602	0.349828	0.567042	0.806914
Nat8l	6670	0.136043	2.3896	0.348906	0.567545	0.806914
Ncald	8581	0.0909832	4.38725	0.34904	0.567472	0.806914
Grwd1	2057	0.0822642	5.70512	0.348696	0.56766	0.806914
Mrps9	5763	-0.0738663	5.43518	0.348754	0.567628	0.806914
Zfp953	4677	-0.162457	3.45725	0.34925	0.567357	0.806914
Mrpl48	8152	0.0862127	5.09286	0.347893	0.568099	0.807035
Tut1	2747	0.0853245	5.33502	0.347933	0.568077	0.807035
Puf60	4748	-0.0830212	7.70806	0.347178	0.56849	0.807192
Tle4	4640	-0.088138	6.73962	0.347248	0.568452	0.807192
Mrps35	8631	0.0957395	5.21709	0.347201	0.568478	0.807192
Tiprl	5473	0.0785248	5.67247	0.347567	0.568277	0.807192
Lonp1	2963	-0.0880214	7.33601	0.347205	0.568475	0.807192
Kpna4	8940	0.113673	7.13574	0.346983	0.568597	0.807232
Dppa3	892	-0.143969	6.97104	0.346921	0.568631	0.807232
Cbfa2t3	8373	0.110994	3.69763	0.345599	0.569357	0.80749
Stk32c	2302	-0.166403	0.948511	0.346287	0.568979	0.80749
Zfand6	4508	0.108065	6.51897	0.345914	0.569184	0.80749
Topbp1	11226	0.0766466	8.03729	0.345959	0.569159	0.80749
1110032A03	5293	0.111029	3.35325	0.345727	0.569287	0.80749
Fbxl22	3935	0.17119	1.21758	0.346071	0.569097	0.80749
Prr36	4891	0.134597	1.96409	0.346054	0.569107	0.80749
Zfp772	2777	0.0992667	3.50849	0.34582	0.569235	0.80749
Zfp974	7518	0.11873	4.06444	0.346163	0.569047	0.80749
2700046G09	1641	-0.155696	1.81668	0.345566	0.569375	0.80749
Ggnbp2	4726	0.0776584	6.63656	0.345339	0.569499	0.807513
Hemgn	2511	-0.224397	1.65501	0.34523	0.56956	0.807513
Fiz1	3785	-0.0891292	5.73674	0.345304	0.569519	0.807513
	4258	0.0889648	6.27888	0.344957	0.56971	0.807646
Etnk1	14151	-0.125608	8.03394	0.344753	0.569822	0.807725
	2349	0.0812846	8.26804	0.344001	0.570236	0.808233
	7182	-0.0718847	6.91664	0.343776	0.57036	0.808329
Cdk12	11730	-0.0684775	6.96198	0.343141	0.570711	0.80835
	2083	0.0862951	4.50336	0.342982	0.570798	0.80835
Drap1	1741	0.0747249	6.10646	0.343157	0.570702	0.80835
Tspan4	2178	-0.100494	5.28264	0.342934	0.570825	0.80835
Tmem165	2588	0.107123	6.38032	0.343487	0.57052	0.80835
Tcaf2	4778	-0.0849808	4.07402	0.343166	0.570697	0.80835
Snx14	6107	0.082655	5.50275	0.34356	0.570479	0.80835
Cchcr1	5508	-0.102	4.94244	0.343105	0.57073	0.80835
Serpine2	8287	0.0726783	8.0463	0.342547	0.571039	0.808573
Nipbl	9423	-0.0768923	7.94435	0.342284	0.571184	0.808699
Macroh2a1	6809	0.0766216	7.43864	0.341328	0.571714	0.808852
Glrx2	8772	-0.0893937	5.23632	0.341436	0.571654	0.808852
	14690	-0.0957946	6.66013	0.341282	0.571739	0.808852
Dctn6	2853	0.0737179	5.10641	0.341188	0.571791	0.808852
Cacna1a	11418	-0.134633	2.3021	0.341175	0.571799	0.808852
Arhgef26	10116	0.0943909	3.9022	0.341673	0.571523	0.808852
Pdcd7	2498	0.0798998	5.07356	0.341543	0.571595	0.808852
Taf7	3302	0.0962006	5.77559	0.34128	0.571741	0.808852
Usp34	18453	-0.089986	8.35224	0.341962	0.571362	0.808852
Fdft1	4227	0.0823439	6.53575	0.341027	0.571881	0.808888
Vps50	10856	0.105076	6.08437	0.340263	0.572305	0.808981
Snapc1	7914	0.085686	5.13603	0.340569	0.572135	0.808981
Filip1l	5335	0.0925667	4.09595	0.340337	0.572264	0.808981
Sptssa	1518	0.136233	6.29728	0.340488	0.57218	0.808981
Hoxd3os1	2872	0.128773	2.41301	0.340424	0.572215	0.808981
Akap13	20914	-0.0797455	7.36915	0.340122	0.572383	0.808981
Gm13052	769	-0.290633	0.405948	0.340714	0.572054	0.808981
Gm44949	1450	-0.212401	0.687199	0.340097	0.572397	0.808981
Postn	8702	0.147389	5.15743	0.339978	0.572463	0.808995
Dazap2	2900	0.0704611	6.83473	0.337952	0.573591	0.809012
Ndrg2	3397	-0.149239	4.52024	0.33917	0.572912	0.809012
Lyst	17459	-0.0738786	4.93124	0.337832	0.573658	0.809012
	4232	0.0903906	9.02295	0.339326	0.572825	0.809012
Prkd3	11017	0.0786682	7.69407	0.339593	0.572677	0.809012
Elp4	3318	-0.0810735	4.72179	0.338958	0.573031	0.809012
Srrm1	7299	-0.0658492	8.23417	0.339166	0.572915	0.809012
Tspan8	1702	0.222436	0.753761	0.337872	0.573636	0.809012
Snx10	9300	-0.134701	4.07876	0.338238	0.573432	0.809012
Phrf1	9493	-0.0934576	7.11005	0.339358	0.572808	0.809012
Kank3	3118	-0.0923986	5.22231	0.339217	0.572886	0.809012
Ptpn11	7492	0.0683823	7.89331	0.338319	0.573387	0.809012
Mbtps2	10105	0.110676	5.64072	0.338612	0.573223	0.809012
Gm7324	2046	-0.461944	-0.113555	0.33852	0.573274	0.809012
Meioc	4616	-0.269223	1.30352	0.338603	0.573228	0.809012
Adnp2	5012	0.0716223	6.08371	0.337835	0.573657	0.809012
Tor4a	3301	0.092231	4.86179	0.338232	0.573435	0.809012
Ufc1	2070	0.0736786	5.64036	0.338455	0.573311	0.809012
Gm10471	2967	0.215773	0.266017	0.338159	0.573476	0.809012
	6358	-0.151273	2.08016	0.338263	0.573418	0.809012
	3496	-0.108169	3.17917	0.338087	0.573516	0.809012
Pgrmc1	1857	0.0759093	7.66764	0.336243	0.574546	0.809479
Sdccag8	4129	0.0888836	3.82649	0.336132	0.574609	0.809479
	7688	-0.0809518	5.09285	0.336363	0.574479	0.809479
Tmem159	1962	-0.108035	3.52791	0.336448	0.574432	0.809479
Tent4a	8918	-0.0757927	6.08215	0.336375	0.574473	0.809479
Ncapd3	7891	0.0681365	6.49272	0.336232	0.574553	0.809479
Gcfc2	7846	-0.0994921	4.10571	0.336403	0.574457	0.809479
Dicer1	16750	0.0665699	7.78394	0.336661	0.574312	0.809479
Mettl5	2437	0.113478	3.66962	0.336334	0.574496	0.809479
	1232	0.132909	3.37787	0.336428	0.574443	0.809479
Tmppe	2921	-0.116597	3.60114	0.337038	0.574102	0.809479
Nedd1	4091	0.0957115	5.78479	0.335557	0.574931	0.809536
Yipf5	2329	0.0957608	6.11948	0.335756	0.574819	0.809536
	4529	0.0920642	4.88524	0.335935	0.574719	0.809536
Tacc2	15408	0.0853936	6.35294	0.33567	0.574868	0.809536
Esrp1	6305	-0.112678	5.71613	0.335587	0.574914	0.809536
Top1mt	2043	-0.127498	2.71038	0.335273	0.57509	0.809546
Golga7	6726	-0.0762666	7.06823	0.33503	0.575227	0.809546
Stk31	3237	-0.172576	6.02126	0.334941	0.575277	0.809546
Ssh2	18519	0.068678	5.65733	0.335356	0.575044	0.809546
Golga4	13602	-0.0701949	7.2674	0.335004	0.575241	0.809546
B930059L03	2189	-0.232749	0.13605	0.335045	0.575218	0.809546
Atxn1l	7526	0.0669048	6.56921	0.334692	0.575416	0.809664
Pigt	3856	-0.0932785	6.46194	0.334554	0.575494	0.809694
Amph	4528	0.161384	1.88423	0.333557	0.576055	0.810324
Siah1a	1968	-0.0893119	4.97416	0.333598	0.576032	0.810324
Fanca	8761	0.0903676	5.07085	0.333432	0.576125	0.810343
Prpf38b	6949	0.0829828	7.1205	0.332931	0.576407	0.810581
Gm14401	1329	0.214438	0.603862	0.33298	0.57638	0.810581
Itpka	1818	0.159673	1.97569	0.332523	0.576637	0.810746
Zkscan5	4114	-0.0724929	5.18442	0.332586	0.576602	0.810746
Zcchc8	5251	-0.0664431	6.3059	0.332417	0.576697	0.810751
	2646	0.0749747	8.84899	0.332199	0.57682	0.810788
Gfer	1775	0.0808326	4.67552	0.33217	0.576837	0.810788
Evc	7701	-0.0971948	4.72999	0.331668	0.57712	0.811108
Tgs1	5314	0.0752934	6.60592	0.331182	0.577395	0.811415
Ap4s1	1137	-0.142746	3.00305	0.330963	0.577519	0.811509
Ly86	3632	-0.268115	0.0240247	0.330356	0.577863	0.811831
Sh3rf1	7426	-0.0785587	5.01266	0.330196	0.577953	0.811831
G6pc3	2226	-0.128158	4.2253	0.330159	0.577974	0.811831
Tspyl5	4010	-0.110029	3.19704	0.330164	0.577971	0.811831
Sh3bp2	4296	0.0798351	4.23994	0.329021	0.57862	0.812659
Wdr33	6413	-0.0684814	7.03747	0.328826	0.578731	0.812711
Phlpp1	6752	-0.0803459	4.85964	0.328757	0.57877	0.812711
Cd55	4853	0.109645	4.73032	0.328515	0.578908	0.812825
Slc2a5	3402	-0.130425	1.93207	0.328102	0.579143	0.813075
Yif1a	1493	0.0878083	4.6452	0.327776	0.579329	0.813079
Cmpk1	3420	0.147918	6.352	0.3277	0.579372	0.813079
Lpar1	4289	0.0741293	5.50415	0.327732	0.579353	0.813079
Zfp970	2172	-0.106102	3.79719	0.327878	0.579271	0.813079
Acadsb	7179	-0.0807186	6.43786	0.327558	0.579453	0.813113
Wapl	6623	0.101867	7.96532	0.327423	0.579529	0.813141
Gpr137c	8776	-0.157249	2.30655	0.327287	0.579607	0.813171
	693	-0.0928299	8.0871	0.327	0.579771	0.813178
BC031181	1047	-0.076665	5.05358	0.326853	0.579855	0.813178
Piwil4	5385	0.229819	0.782214	0.327097	0.579715	0.813178
F2rl3	1995	-0.180413	0.764932	0.326765	0.579905	0.813178
Zfp977	1425	0.215863	2.37021	0.326887	0.579835	0.813178
Cdkn2d	1574	-0.0912364	4.06826	0.326683	0.579952	0.813178
Mns1	5363	-0.0803264	4.6872	0.326461	0.580079	0.813277
	11993	0.0766218	4.44355	0.326309	0.580165	0.813318
Cdh1	4574	-0.110704	5.78403	0.326069	0.580302	0.813431
Chaf1a	3308	0.0856603	6.62608	0.325595	0.580574	0.813566
Ncbp3	17240	0.0712163	6.68532	0.325506	0.580625	0.813566
Hspd1	2642	0.0844297	9.39595	0.325666	0.580533	0.813566
Aup1	3276	-0.0869444	5.52126	0.325671	0.58053	0.813566
Mcoln1	7555	-0.0815916	4.81911	0.324922	0.580959	0.813808
Ephb3	6641	-0.0800144	4.93841	0.324676	0.5811	0.813808
Kif5b	7395	-0.0815883	7.79246	0.324982	0.580925	0.813808
Stx7	4473	0.0862702	5.60195	0.324745	0.581061	0.813808
Ogdh	5456	0.0771372	7.7714	0.324732	0.581068	0.813808
Tbc1d12	4209	0.102349	4.31338	0.324611	0.581137	0.813808
Dap	1925	0.0830869	5.49597	0.324269	0.581334	0.813964
Fam72a	2191	0.12952	2.02127	0.324218	0.581363	0.813964
Naa60	3815	0.0801889	5.03005	0.323721	0.581648	0.814063
Nfkbiz	5018	0.122748	3.9469	0.323717	0.58165	0.814063
Slc35g1	3471	0.0999652	4.36321	0.323701	0.58166	0.814063
Ino80c	2828	0.0757642	4.86664	0.323932	0.581527	0.814063
	3280	0.141868	2.54452	0.322089	0.582587	0.814418
Usp7	7766	0.0725357	8.21879	0.322278	0.582478	0.814418
Jade1	8492	0.0951725	7.14912	0.321744	0.582786	0.814418
Slc25a12	7342	-0.086788	4.4848	0.321868	0.582715	0.814418
Knl1	8542	0.0936138	6.51869	0.321731	0.582794	0.814418
Hmgcl	2434	0.105502	5.17347	0.32232	0.582454	0.814418
Emp1	5935	0.0773486	8.5865	0.321587	0.582877	0.814418
Clasp2	15378	0.0647279	6.52188	0.321663	0.582833	0.814418
Tpbg	3828	-0.0994087	4.09634	0.322604	0.582291	0.814418
1810055G02	1882	0.0841069	5.08992	0.321809	0.582749	0.814418
Cdk19	5846	-0.0712261	6.44137	0.323068	0.582023	0.814418
Hectd2	9066	0.13628	3.06146	0.321665	0.582832	0.814418
Hibch	6059	0.0949871	4.62499	0.32221	0.582518	0.814418
4632415L05	4099	0.121674	4.44641	0.322375	0.582422	0.814418
Tmie	3094	-0.132556	2.24407	0.321724	0.582798	0.814418
Ppp6r1	4887	-0.0826639	7.22926	0.321992	0.582643	0.814418
Zfp664	7832	0.0792703	7.97565	0.321924	0.582682	0.814418
Eif3a	5176	0.0795544	9.52823	0.320643	0.583422	0.814476
Mtf2	5698	0.120645	7.37151	0.32075	0.58336	0.814476
1110004F10	2490	0.0696779	6.9811	0.320971	0.583233	0.814476
Colgalt1	4326	0.0704671	7.56849	0.320632	0.583429	0.814476
	4733	0.0903792	6.00064	0.320904	0.583271	0.814476
B230219D22	4652	-0.113015	7.67709	0.320659	0.583413	0.814476
D030056L22	1677	0.147858	5.66751	0.320932	0.583255	0.814476
Zbtb5	5606	-0.0736941	5.5887	0.320687	0.583397	0.814476
	4104	0.178759	0.122791	0.320693	0.583393	0.814476
Ppm1d	3173	-0.0856446	5.17993	0.319948	0.583824	0.814539
	2343	-0.087311	3.99989	0.320317	0.58361	0.814539
Pold4	910	-0.141868	2.71652	0.319974	0.583809	0.814539
Usp2	4818	-0.125544	3.0903	0.320011	0.583788	0.814539
Dnajc17	1308	-0.0986791	3.27649	0.319868	0.583871	0.814539
Xkr6	7258	-0.104743	2.90748	0.320235	0.583658	0.814539
Mtg1	4006	0.0795868	3.95516	0.3203	0.58362	0.814539
Prorsd1	2128	0.113281	3.42239	0.319603	0.584024	0.814673
Nek1	7886	0.0895768	5.72613	0.318693	0.584552	0.815251
Tie1	4917	0.127599	6.07952	0.318758	0.584514	0.815251
Tcerg1	4246	-0.0733981	7.4585	0.318305	0.584777	0.815486
	4151	-0.0860874	6.07858	0.317726	0.585114	0.815876
Nphp3	6617	0.097497	4.25488	0.317536	0.585224	0.81592
Grap2	6243	0.148902	2.39149	0.317477	0.585259	0.81592
Slc38a2	8838	-0.0688591	8.44191	0.317256	0.585387	0.815992
Telo2	8006	-0.0982043	5.19634	0.317193	0.585424	0.815992
Tmem222	2003	0.0819343	5.22782	0.316855	0.585621	0.816187
Cnnm4	4829	0.0940641	3.96066	0.316533	0.585809	0.81637
Anxa1	2608	0.112875	3.317	0.316273	0.58596	0.816398
Zfp317	4838	0.0800857	6.11554	0.316207	0.585999	0.816398
BC029722	1615	-0.111625	2.51419	0.316311	0.585938	0.816398
Hace1	12851	-0.0848333	5.09749	0.316009	0.586115	0.816479
Cplane2	1879	-0.163816	0.882588	0.315839	0.586214	0.816538
Ndrg3	8388	0.0705768	5.895	0.315719	0.586284	0.816557
Eci1	1091	-0.0819693	4.51063	0.315438	0.586448	0.816706
Tmem50b	2446	-0.0723504	5.08322	0.315177	0.586601	0.81684
Phyhipl	9732	0.182021	1.15378	0.314749	0.586851	0.817109
1810013L24	4960	0.102411	6.18975	0.31428	0.587126	0.817282
Abca3	8797	-0.103569	4.74634	0.314278	0.587127	0.817282
Cadm4	2161	-0.0749181	6.07144	0.314245	0.587146	0.817282
Vav2	6915	-0.0945025	6.07362	0.312425	0.588215	0.817332
Ypel2	4847	-0.0790518	5.22229	0.312908	0.587931	0.817332
Glrx5	3682	-0.101825	4.69971	0.314071	0.587248	0.817332
Wrnip1	4378	0.0758649	5.63691	0.312841	0.58797	0.817332
	1218	-0.134452	3.21467	0.31317	0.587777	0.817332
Tktl2	5564	0.287155	1.47139	0.313077	0.587832	0.817332
Plaa	6441	0.105818	7.46844	0.313921	0.587336	0.817332
Aldh4a1	4907	0.0830195	4.38182	0.312472	0.588187	0.817332
Casp9	5197	0.0696022	5.75919	0.312344	0.588263	0.817332
H6pd	5236	0.104554	6.24128	0.313165	0.58778	0.817332
Mrpl20	1664	0.0747593	5.27237	0.313807	0.587403	0.817332
Nipa2	7068	0.120982	5.26511	0.313189	0.587766	0.817332
Slc5a11	2758	0.179772	0.222884	0.312439	0.588207	0.817332
Pcdh17	12991	-0.10153	4.47243	0.313628	0.587508	0.817332
Pnpla8	14174	-0.0959823	6.51175	0.312894	0.587939	0.817332
Phf8	9318	0.0647024	6.95205	0.312418	0.588219	0.817332
Zfp553	3976	-0.0768436	5.93793	0.313071	0.587835	0.817332
Stxbp6	5297	-0.0821942	4.94259	0.313711	0.587459	0.817332
Zfand2a	3407	0.0704619	4.85064	0.312402	0.588228	0.817332
Luc7l	7509	0.0625576	7.10995	0.312116	0.588397	0.81736
Paox	4907	0.0850897	4.0075	0.312198	0.588348	0.81736
Mindy3	6294	-0.0956721	4.40982	0.312005	0.588462	0.817372
Slc25a32	6081	-0.118227	4.25931	0.311819	0.588571	0.817444
Pik3r3	5300	-0.113409	5.32491	0.311572	0.588717	0.817489
	3352	0.0806708	5.33219	0.311646	0.588673	0.817489
Dag1	6357	-0.0763387	9.35367	0.311322	0.588865	0.817536
AW146154	6093	0.110133	3.4242	0.311385	0.588828	0.817536
Flcn	4322	0.0920693	5.64849	0.311187	0.588944	0.817567
Armc6	3262	-0.109674	4.09541	0.310424	0.589395	0.818001
	4614	-0.11492	2.96551	0.31013	0.589568	0.818001
Slc7a6os	4220	0.0852936	4.96265	0.309983	0.589655	0.818001
Daam1	8096	-0.0804588	5.4098	0.310221	0.589514	0.818001
Iho1	2890	0.131068	1.45594	0.310048	0.589617	0.818001
Zfp101	7424	-0.098876	5.59822	0.310257	0.589493	0.818001
Ip6k1	6487	-0.069454	7.01786	0.309821	0.589751	0.818005
Elmod3	3560	0.0934182	3.77072	0.309786	0.589772	0.818005
Magi3	8520	0.0751154	5.494	0.309587	0.589889	0.818088
Ccdc120	4165	-0.0920475	3.758	0.309408	0.589995	0.818156
	7935	0.143597	4.88364	0.309207	0.590114	0.818243
Srd5a1	2909	-0.102446	3.45818	0.308961	0.59026	0.818282
Ccdc107	1547	-0.123661	3.70775	0.30887	0.590314	0.818282
Mkx	3925	-0.15312	4.00704	0.308774	0.590371	0.818282
Lrp11	3418	-0.131011	3.60879	0.308358	0.590618	0.818545
Slain2	8446	-0.0961362	6.25693	0.307805	0.590946	0.818921
Cox7c	1131	0.064545	6.49729	0.307167	0.591326	0.818951
Fzr1	4488	-0.110273	6.36834	0.306268	0.591861	0.818951
Clk4	5797	-0.0870293	5.78765	0.306415	0.591773	0.818951
Cdkl1	2041	0.148533	0.794387	0.306237	0.591879	0.818951
Papln	5635	-0.195933	4.67048	0.306984	0.591434	0.818951
Fyco1	8862	0.08751	5.86244	0.30662	0.591651	0.818951
Cdc7	4183	0.0726859	6.32487	0.306541	0.591698	0.818951
Hnrnpdl	4818	-0.0905512	8.47532	0.307382	0.591197	0.818951
Cngb1	9355	-0.202325	1.02247	0.307313	0.591239	0.818951
Abhd12	2823	-0.0736888	5.48918	0.307454	0.591155	0.818951
Stag3	5733	0.0769146	6.14526	0.306775	0.591559	0.818951
	1583	-0.224308	0.190549	0.306241	0.591877	0.818951
Ildr2	8251	-0.104528	4.98342	0.306541	0.591698	0.818951
Ddx28	2262	0.0858331	3.97528	0.307137	0.591343	0.818951
Serhl	7393	-0.145637	2.6318	0.307301	0.591246	0.818951
B3gat3	1601	-0.11122	4.85122	0.306708	0.591599	0.818951
Lix1l	3620	0.0660762	6.95803	0.306088	0.591968	0.818995
Chordc1	7498	0.129006	6.84092	0.305804	0.592138	0.81915
	6015	-0.137394	4.91123	0.305668	0.592219	0.819184
Zfp592	7412	-0.0774153	6.23926	0.305355	0.592406	0.819205
Ercc6l2	15199	-0.0786414	6.30049	0.305406	0.592375	0.819205
4833439L19	3187	0.0626392	6.88574	0.305479	0.592332	0.819205
Golga5	3447	0.067025	5.51592	0.305028	0.592601	0.819318
Kcnc3	5995	-0.180854	0.36894	0.305029	0.5926	0.819318
Acyp1	1380	0.1038	3.19392	0.304927	0.592661	0.819323
Klk8	1540	-0.132808	2.94954	0.30475	0.592768	0.81939
Gtf2h4	3313	0.0768275	4.82663	0.304204	0.593094	0.819547
Xab2	4685	-0.0870421	6.30462	0.304285	0.593045	0.819547
Gtf3c5	4560	0.0669567	5.90625	0.304443	0.592951	0.819547
Stx4a	2364	0.0881304	5.36286	0.30418	0.593109	0.819547
Pkd2	10169	-0.0650836	7.29796	0.304022	0.593203	0.819599
Pcdhga1	5366	0.134001	1.81148	0.30381	0.59333	0.819616
Pcdhgb4	5812	-0.129738	2.13136	0.303852	0.593305	0.819616
Ddx25	6934	-0.0917714	3.96305	0.303636	0.593434	0.819681
Ccn2	2861	0.102684	4.8371	0.303484	0.593526	0.819728
Akt3	5124	-0.0902177	6.40807	0.303195	0.593699	0.819774
Slc35a2	4729	-0.0832706	4.16521	0.303151	0.593725	0.819774
Mindy2	8600	-0.0912689	5.0961	0.303065	0.593777	0.819774
Mospd2	7914	-0.100939	4.64133	0.303048	0.593787	0.819774
Mrps18b	2089	0.0972673	4.05045	0.302588	0.594063	0.820077
Atp6v1f	1063	0.0788032	5.34592	0.30164	0.594634	0.820126
Pnpla6	9698	-0.0851422	5.79449	0.301529	0.5947	0.820126
Tmem208	1511	0.0793456	4.50969	0.301488	0.594725	0.820126
Fetub	1962	-0.180853	1.10103	0.301535	0.594697	0.820126
Man2a1	7223	-0.0702321	7.27788	0.302245	0.59427	0.820126
Fbn2	10480	-0.105822	8.11336	0.302131	0.594338	0.820126
Ms4a6d	1735	-0.205779	0.328003	0.301332	0.594819	0.820126
	7404	-0.0683039	5.23334	0.301318	0.594828	0.820126
Kat8	2891	0.078737	4.88426	0.301982	0.594428	0.820126
Ate1	5579	-0.0806811	6.06418	0.301457	0.594744	0.820126
Dhcr24	4028	-0.105307	6.88624	0.302051	0.594386	0.820126
Arrdc3	6266	-0.126761	6.99147	0.301295	0.594841	0.820126
Gm20735	1979	-0.129915	1.97777	0.301857	0.594503	0.820126
Dhx30	10616	-0.0776429	7.14561	0.300984	0.595029	0.820152
Arhgap5	10887	-0.148051	7.82054	0.301163	0.594921	0.820152
H2ac25	2146	-0.145925	2.25222	0.30098	0.595031	0.820152
Mtm1	13935	0.11184	3.72768	0.300741	0.595176	0.820194
Pank2	4912	0.0734656	6.06195	0.300826	0.595124	0.820194
	4235	-0.129488	2.31282	0.300513	0.595313	0.820225
H4c9	727	-0.156514	1.84628	0.300596	0.595263	0.820225
Ube2t	4836	0.0895031	4.33741	0.300353	0.59541	0.82028
Pask	9060	-0.0649368	6.16854	0.299626	0.595849	0.820639
Slc4a1ap	5380	0.0760792	5.46705	0.299544	0.595899	0.820639
Tent2	4173	0.0883031	6.28431	0.299773	0.59576	0.820639
2810454H06	3148	-0.180906	0.590545	0.299618	0.595854	0.820639
Cyth2	3445	-0.0677648	6.02248	0.299185	0.596116	0.820758
Arl6ip6	2703	0.139043	5.86159	0.29918	0.596119	0.820758
Ufl1	5706	0.0758068	5.67415	0.299118	0.596156	0.820758
Zfp949	4110	0.0805402	4.05647	0.298922	0.596275	0.820793
Dzip1l	7984	-0.0802568	5.245	0.298793	0.596353	0.820793
Cd53	1742	-0.163706	0.380799	0.298803	0.596347	0.820793
Calm1	4706	0.0750619	8.51087	0.298568	0.59649	0.820832
Gpm6a	3215	0.173231	3.56114	0.298558	0.596496	0.820832
Sh3bgr	1542	-0.149386	0.744239	0.298225	0.596698	0.821031
H2-M3	1438	-0.21026	-0.111532	0.297939	0.596871	0.821113
Gm5165	2322	0.139741	3.62547	0.298013	0.596827	0.821113
Ankrd50	8490	-0.0727848	7.70354	0.297769	0.596975	0.821162
Efcc1	4053	-0.189906	0.615862	0.297692	0.597021	0.821162
Tbc1d5	13334	0.0702109	5.45488	0.297419	0.597187	0.821311
Slc16a10	7356	0.108898	2.69709	0.296764	0.597585	0.821387
Ppp4r3b	5694	-0.103352	6.988	0.296981	0.597454	0.821387
Tmx1	3299	0.124313	6.7783	0.29714	0.597357	0.821387
Pou5f1	2248	-0.114637	6.67064	0.296794	0.597567	0.821387
Bmp2	3555	0.108353	3.37157	0.296816	0.597554	0.821387
Samd4b	4672	-0.0817267	7.20493	0.297118	0.59737	0.821387
Plekha5	9356	0.0618257	6.21936	0.296364	0.597829	0.82157
Pcdhgb2	4882	-0.13845	1.61741	0.296358	0.597833	0.82157
Lrrn4	3715	-0.0750515	5.24348	0.295814	0.598164	0.821947
Dennd10	6242	0.107255	4.47808	0.295542	0.59833	0.822081
Otud5	5200	-0.0682578	6.47815	0.295394	0.598421	0.822081
L1cam	7347	0.248477	-0.186059	0.295035	0.59864	0.822081
Pdgfd	3154	0.109086	4.21534	0.294998	0.598663	0.822081
Pias1	6830	-0.0787933	5.84093	0.295162	0.598562	0.822081
Ftl1	1340	0.10526	9.35666	0.29513	0.598582	0.822081
Fnip2	8364	0.0674505	5.2572	0.295181	0.598551	0.822081
Tbc1d15	4261	0.0951982	6.5061	0.294834	0.598763	0.82214
Bche	6741	0.0973709	4.35564	0.294559	0.598931	0.822293
Gata4	3904	0.0894233	8.66708	0.294203	0.599149	0.822436
2810414N06	1381	0.183273	0.67485	0.294201	0.59915	0.822436
Atg10	1718	0.0962988	3.09711	0.293668	0.599477	0.822648
Mapre3	3459	-0.110464	4.03544	0.293737	0.599434	0.822648
Trmt6	5384	-0.0836022	5.70764	0.293734	0.599436	0.822648
Pacs2	6985	-0.0763391	6.77811	0.292899	0.599948	0.82279
Ccdc51	1526	-0.111637	2.86808	0.292679	0.600084	0.82279
Plcl1	6687	0.082855	3.67471	0.292659	0.600096	0.82279
	4456	0.0776039	4.37984	0.293015	0.599877	0.82279
Magea13	1684	-0.176246	2.60441	0.293071	0.599843	0.82279
Mettl21c	4300	-0.1401	1.20091	0.292722	0.600057	0.82279
Tspyl1	3086	-0.0674645	6.25437	0.293236	0.599742	0.82279
Clec4a1	1558	0.178959	0.609199	0.293223	0.59975	0.82279
Fut4	4074	0.0848301	3.61774	0.292852	0.599977	0.82279
Ttc22	3318	-0.193813	1.01267	0.292465	0.600215	0.822826
Pcdhga9	5586	-0.128068	1.8467	0.29243	0.600236	0.822826
Prss53	2134	-0.17166	0.390369	0.292304	0.600314	0.822854
Gm48796	3539	0.130014	1.46095	0.291926	0.600546	0.823094
Eif3e	6719	0.0799957	8.01007	0.291618	0.600736	0.823181
Bcl7b	2404	-0.0948814	4.07094	0.291544	0.600782	0.823181
Zzz3	11499	-0.0703796	7.27667	0.291596	0.60075	0.823181
Pspc1	5734	0.109151	7.00973	0.290564	0.601386	0.82336
Esyt1	7267	0.097933	5.10257	0.290495	0.601428	0.82336
Synrg	8744	-0.0686151	6.15639	0.290627	0.601347	0.82336
Tmem33	8961	0.119282	6.37004	0.291002	0.601115	0.82336
Tbc1d10c	1758	-0.172986	0.363371	0.291131	0.601036	0.82336
Nrep	2513	0.0841599	8.82697	0.291162	0.601017	0.82336
Tram1l1	3889	-0.0905628	3.23725	0.290932	0.601159	0.82336
Isca1	10680	-0.0653702	5.8309	0.290539	0.601401	0.82336
Mis18bp1	7990	-0.102156	6.76807	0.290561	0.601388	0.82336
Ttl	5945	-0.0715718	5.51094	0.290233	0.60159	0.823503
Hoxa7	2876	-0.125591	1.778	0.289896	0.601798	0.823709
Syn2	7031	-0.183873	0.321083	0.289745	0.601891	0.823759
Tox4	6950	0.0631388	6.813	0.28921	0.602222	0.823964
Asb1	6432	0.0736125	4.42455	0.289132	0.602271	0.823964
Ppp3r1	3228	0.142991	6.99601	0.2892	0.602229	0.823964
Bhlhb9	4800	0.0785205	6.38475	0.289372	0.602122	0.823964
Ppt2	2614	0.114096	4.78154	0.28789	0.603041	0.824415
Ddx41	2687	0.0706794	5.7634	0.288301	0.602786	0.824415
Txndc11	8835	0.0665265	5.6638	0.287859	0.60306	0.824415
	3094	-0.0784723	5.56571	0.287883	0.603045	0.824415
	8322	0.0964451	7.64678	0.287995	0.602976	0.824415
Ppp1r26	5619	-0.078494	5.2334	0.288232	0.602828	0.824415
Opa1	7875	0.0676361	6.97813	0.288226	0.602832	0.824415
Nr5a1os	926	0.163551	0.798239	0.288049	0.602942	0.824415
Sf3a1	6147	0.0630331	7.79222	0.287633	0.603201	0.824451
Gm15612	3118	-0.24488	0.109398	0.287689	0.603166	0.824451
Gcnt2	7051	0.109144	4.28387	0.287485	0.603293	0.824458
Suv39h2	4410	0.109269	5.34634	0.287439	0.603321	0.824458
Zfp488	4301	0.165005	0.680543	0.287008	0.603589	0.824747
Scfd1	13162	0.083321	6.22343	0.286672	0.603798	0.824954
Bcl3	2475	-0.198475	1.2765	0.286574	0.603859	0.824958
Scara3	3597	0.110458	2.59843	0.286378	0.603982	0.825047
Ndufaf1	1501	0.0812705	4.6646	0.286085	0.604164	0.82514
	3930	0.198728	0.245076	0.286084	0.604164	0.82514
Atxn3	5407	0.0890511	4.94098	0.285874	0.604295	0.825169
Ubfd1	9629	0.072355	8.00107	0.285866	0.6043	0.825169
Ppp5c	3136	0.0752905	6.25259	0.283702	0.605654	0.825212
Nav3	15207	0.092947	3.03043	0.285107	0.604774	0.825212
Zpbp	4248	0.164844	0.996383	0.283828	0.605575	0.825212
Paqr4	2507	-0.10483	3.65924	0.284121	0.605391	0.825212
Mapk8ip3	14558	-0.113817	6.69752	0.284546	0.605125	0.825212
Als2	9496	0.0636169	6.40173	0.284179	0.605355	0.825212
P2rx3	2789	0.163678	0.352345	0.284431	0.605197	0.825212
Nfs1	3612	-0.0867145	4.61682	0.283771	0.605611	0.825212
Lrp6	13672	0.0598154	7.79292	0.284455	0.605182	0.825212
Cul4a	6408	-0.0591156	7.57713	0.285506	0.604525	0.825212
4931406C07	10871	0.0890729	5.36957	0.284379	0.60523	0.825212
U2surp	14642	0.0888829	7.78247	0.284378	0.60523	0.825212
Eefsec	2801	-0.0765864	4.98609	0.285095	0.604782	0.825212
Prkci	5551	0.0749256	7.05246	0.283946	0.605501	0.825212
Dnajc11	10678	0.0683943	6.69006	0.284254	0.605308	0.825212
	1703	-0.12605	3.81005	0.283922	0.605516	0.825212
Tdrkh	6142	0.109837	4.41442	0.284356	0.605244	0.825212
Ctf1	1824	-0.12085	2.82356	0.285147	0.604749	0.825212
Cdk5r1	4162	-0.108704	2.19637	0.28425	0.60531	0.825212
Phgdh	2486	-0.0991741	6.91941	0.284598	0.605092	0.825212
Csnk2a1	7089	0.0904617	7.38224	0.284137	0.605381	0.825212
B230307C23	5186	0.0958381	3.07154	0.284951	0.604872	0.825212
Zfp433	2771	-0.1668	0.80928	0.284565	0.605114	0.825212
Pitpnb	3377	0.0727275	6.52596	0.283476	0.605795	0.825327
Spry1	2906	-0.0817959	5.2969	0.283367	0.605864	0.825342
Max	3598	0.0780133	6.14413	0.282993	0.606099	0.825584
Pcsk7	5202	0.0875995	4.78088	0.282613	0.606338	0.825831
Atp5a1	3135	0.0677592	9.73391	0.28196	0.606748	0.826077
Vamp1	10167	-0.0840874	3.55484	0.282113	0.606652	0.826077
Cgas	4126	-0.123033	2.57577	0.282227	0.60658	0.826077
Ndufs8	963	-0.0854206	5.74088	0.282023	0.606708	0.826077
Faap20	1743	0.0921397	4.28936	0.281866	0.606807	0.826079
Zdhhc4	2864	-0.083343	4.30191	0.28112	0.607277	0.826112
Emb	6906	-0.131775	4.49174	0.281044	0.607325	0.826112
Hira	6215	-0.0957978	4.82956	0.281457	0.607065	0.826112
Acot9	2273	0.096709	4.68493	0.281208	0.607222	0.826112
Shisa5	3297	0.0915111	5.60175	0.281445	0.607072	0.826112
Clock	13727	-0.105427	5.37121	0.281311	0.607157	0.826112
Bcorl1	8516	-0.0952494	5.44623	0.281696	0.606914	0.826112
Cyp2s1	4938	-0.0917118	5.10415	0.281315	0.607154	0.826112
Cpped1	5205	-0.0658959	5.4795	0.281006	0.607349	0.826112
Acp2	5186	-0.0673739	5.76892	0.280912	0.607408	0.826114
Vps13c	16299	-0.0633896	5.88624	0.280819	0.607467	0.826116
Kirrel2	3939	-0.15762	1.53691	0.280519	0.607656	0.826167
Hexim2	2373	0.121566	2.75646	0.280486	0.607677	0.826167
Nat8f1	1345	0.173505	0.9512	0.280603	0.607603	0.826167
Strn	8858	-0.0827115	6.54423	0.280041	0.607958	0.826471
Ppic	1286	0.0581108	6.66852	0.279645	0.608209	0.826601
Uba5	5832	0.068956	5.91562	0.279703	0.608172	0.826601
Adora1	5785	0.077248	5.63737	0.279618	0.608226	0.826601
Zic3	4639	-0.213723	3.73338	0.279143	0.608527	0.826931
Ndel1	3253	-0.0635003	5.76017	0.278788	0.608752	0.82708
Bmper	4833	-0.0902572	3.57996	0.278828	0.608727	0.82708
Pmm2	5531	-0.0735503	4.84613	0.278559	0.608897	0.827199
Snca	2703	0.124363	2.61181	0.278398	0.608999	0.82726
Mthfd1	4442	0.0596517	6.92633	0.277814	0.60937	0.827405
Aggf1	3697	0.0640386	6.44167	0.278042	0.609225	0.827405
Dab2	7342	-0.0739772	6.75179	0.277871	0.609334	0.827405
Spata2l	3591	-0.134336	2.21602	0.27811	0.609182	0.827405
Zfp808	4724	0.157203	4.30485	0.277776	0.609394	0.827405
Mro	4431	0.0787324	5.8551	0.277668	0.609463	0.82742
Smim4	1533	-0.152534	2.20171	0.277424	0.609618	0.827553
Gm45470	7624	-0.220269	0.434472	0.27703	0.609869	0.827815
Tspan33	5195	-0.133182	1.72054	0.27675	0.610047	0.827978
	2586	-0.0811495	4.12671	0.276449	0.610239	0.828161
Gm20604	2795	-0.157321	3.22708	0.276347	0.610304	0.828171
Fam117a	3029	-0.0929155	4.69218	0.276136	0.610438	0.828275
Cstf1	3504	0.0646394	5.98453	0.275807	0.610649	0.828482
Gtpbp1	4001	-0.0706419	6.28742	0.275693	0.610722	0.828503
Ccdc181	1909	0.0944304	3.16555	0.275286	0.610981	0.828777
Spag1	11167	-0.0923774	3.39088	0.275145	0.611071	0.828821
Smcr8	8078	0.0605533	6.03563	0.274611	0.611413	0.829128
Slc8a1	2934	0.0832035	4.48029	0.27465	0.611389	0.829128
Lrrc56	6068	-0.128039	2.70165	0.27445	0.611516	0.829189
Ppp1r3f	5153	-0.0995116	2.84469	0.27421	0.61167	0.829241
Nup160	8761	0.0699028	6.80178	0.274278	0.611627	0.829241
Psip1	5082	0.104947	8.43425	0.274099	0.611741	0.82926
Jup	6436	-0.107482	6.95604	0.273953	0.611835	0.829308
Saal1	8080	0.0655105	5.41983	0.273766	0.611955	0.829314
Spaca1	1596	0.148556	0.599035	0.273847	0.611903	0.829314
Maob	2789	0.127236	2.14935	0.273445	0.61216	0.829515
Pibf1	9797	0.0753115	4.62164	0.27324	0.612292	0.829615
Pqlc3	5408	0.10744	2.27972	0.272756	0.612604	0.82988
Mrpl33	7326	0.091276	5.37636	0.272771	0.612594	0.82988
Dhx58	3272	0.204144	0.0944129	0.272344	0.612868	0.830128
Sfxn4	2975	-0.124571	2.00224	0.272292	0.612902	0.830128
Dennd2a	7229	0.0793982	6.757	0.272177	0.612976	0.83015
E2f8	5443	-0.0652525	5.43417	0.271825	0.613203	0.830378
Arhgdia	2258	0.0822335	8.58986	0.271624	0.613333	0.830398
	5302	0.12264	4.74236	0.271689	0.61329	0.830398
Cfap97	5157	0.0788755	5.93759	0.271432	0.613456	0.830487
Nfatc2ip	3388	-0.103815	5.36904	0.27108	0.613683	0.830665
Ccser2	8715	-0.073126	5.55644	0.27105	0.613703	0.830665
Dis3	7754	0.0811984	6.58423	0.270656	0.613958	0.830853
Cebpg	5621	0.0834077	5.96147	0.270711	0.613922	0.830853
Dnm1l	5203	0.0836209	7.44039	0.269926	0.614429	0.831345
Zbtb40	10710	-0.0800563	4.97351	0.269914	0.614437	0.831345
Steep1	7424	0.0820862	5.68902	0.26962	0.614628	0.831524
Blk	2698	-0.193871	0.952602	0.269494	0.61471	0.831534
Prep	10933	0.0609104	6.94301	0.269207	0.614895	0.831534
Mis18a	2863	0.087703	4.62923	0.269037	0.615006	0.831534
Tead4	3598	0.108484	3.0568	0.268895	0.615098	0.831534
Galt	2471	0.0983875	3.98096	0.269365	0.614793	0.831534
Bace2	7887	-0.0957147	3.16956	0.268978	0.615044	0.831534
Spryd4	1583	0.0777529	4.34298	0.269066	0.614987	0.831534
Dbp	2993	0.133019	2.57825	0.269058	0.614992	0.831534
Kif9	4298	-0.172484	0.0187998	0.268718	0.615212	0.831611
Mreg	2284	0.16598	3.6038	0.268388	0.615427	0.831744
Mdfic	7427	0.1143	5.29564	0.268299	0.615485	0.831744
3300002I08	2117	-0.113036	2.17449	0.268336	0.615461	0.831744
Fkbp1b	1021	-0.148256	2.02405	0.267978	0.615693	0.831791
	6187	-0.0876213	6.94931	0.268	0.615679	0.831791
Nkain2	4710	0.147026	1.59644	0.268064	0.615637	0.831791
Gm49064	1289	0.165332	0.156636	0.267674	0.615891	0.83198
Slc9a2	6984	0.160789	1.97073	0.267517	0.615994	0.832041
Ncan	7195	-0.223853	0.0276733	0.267374	0.616087	0.832071
Stxbp2	4159	-0.0808615	5.31464	0.267304	0.616132	0.832071
Cyp26b1	5352	0.084453	8.29217	0.266569	0.616612	0.83264
Hbp1	6167	0.0661168	6.84971	0.266204	0.61685	0.83273
Septin4	3563	-0.115086	3.05456	0.265762	0.617139	0.83273
Esrrb	6047	0.107681	5.42947	0.266334	0.616765	0.83273
Ogg1	2187	-0.0867018	3.90767	0.265793	0.617119	0.83273
Fbxo22	2394	-0.0808361	6.03924	0.265643	0.617217	0.83273
Dmxl2	13285	-0.0904826	5.45767	0.265928	0.61703	0.83273
Tmem108	9930	0.0869735	3.84776	0.265658	0.617207	0.83273
Tmem81	2018	0.112812	2.24139	0.26558	0.617258	0.83273
Arhgap35	9147	0.0610278	7.82235	0.26571	0.617173	0.83273
Gimap8	3700	0.118019	1.91959	0.266132	0.616897	0.83273
Mpig6b	2382	-0.237227	-0.0251378	0.26545	0.617343	0.832766
Hebp2	3930	0.124897	2.79917	0.265139	0.617547	0.832885
Wrap53	2062	-0.0675705	4.79046	0.26514	0.617546	0.832885
Gm35339	6581	-0.110494	2.18017	0.264953	0.617668	0.832971
Fahd2a	1463	0.0944336	3.30823	0.264536	0.617942	0.833105
Shroom4	8880	0.0595847	6.37533	0.264561	0.617926	0.833105
Csnk1g3	4394	-0.0774788	6.21518	0.264708	0.617829	0.833105
Mmp2	3371	0.0725587	8.72412	0.264163	0.618187	0.833279
Dcaf10	7305	0.0864643	5.73977	0.264215	0.618153	0.833279
Wdr83	2818	-0.095199	4.34336	0.263008	0.618946	0.833651
Cr1l	10349	0.0679558	5.64639	0.262934	0.618995	0.833651
Grb10	9089	0.0627064	9.74484	0.262665	0.619172	0.833651
Appl2	5949	-0.0879745	6.03736	0.263035	0.618928	0.833651
Dnajc27	5088	-0.0735536	4.11823	0.262805	0.61908	0.833651
Xrcc3	2750	-0.103418	4.31083	0.263428	0.618669	0.833651
Desi2	9156	0.0923189	6.15586	0.262803	0.619081	0.833651
Nectin1	5653	-0.104433	5.87359	0.262717	0.619138	0.833651
Troap	3520	-0.090249	4.18364	0.263456	0.618651	0.833651
Alg8	2784	-0.0805968	4.84607	0.263533	0.618601	0.833651
Thoc2	12666	-0.0929656	7.64042	0.263312	0.618746	0.833651
Tmem69	2069	0.12356	3.63368	0.262596	0.619217	0.833651
Arfgef1	11318	0.0748064	7.72082	0.262717	0.619137	0.833651
	1711	0.099784	2.86088	0.262499	0.619282	0.833659
Mlh3	7554	0.0700724	5.36127	0.26229	0.619419	0.833767
Tmem79	2912	-0.165168	0.481402	0.262146	0.619514	0.833816
Ppp6r3	9378	-0.0648939	7.92243	0.261735	0.619785	0.834025
Xlr	2333	0.27778	0.00747861	0.261821	0.619729	0.834025
Gtpbp2	5305	-0.0950364	5.98453	0.26155	0.619908	0.834112
Wfdc2	1140	0.157673	0.876688	0.260462	0.620627	0.834136
Gdpd2	4609	0.155448	1.54697	0.260429	0.620649	0.834136
	3563	-0.159933	1.38226	0.261214	0.620129	0.834136
Otub2	3695	0.113121	2.82411	0.260582	0.620548	0.834136
Nckap1l	5935	-0.109014	2.21585	0.260765	0.620426	0.834136
Cbr3	1254	0.141108	1.82769	0.260563	0.62056	0.834136
Men1	3458	-0.0864552	6.40057	0.261039	0.620245	0.834136
Nckap1	4964	0.0736218	8.23996	0.2602	0.620801	0.834136
Cops7a	2711	-0.0737586	6.6981	0.260468	0.620623	0.834136
	12915	-0.0601639	7.63368	0.260134	0.620845	0.834136
Magee1	3550	0.0727354	4.49046	0.26038	0.620681	0.834136
Sec24a	10683	0.0671444	5.567	0.260623	0.620521	0.834136
	7897	-0.081631	3.805	0.260789	0.620411	0.834136
Wdr45	3310	-0.0877278	3.54299	0.260118	0.620855	0.834136
Krt9	2580	0.19718	0.0694813	0.261409	0.62	0.834136
Aph1c	5205	-0.125879	1.66432	0.261033	0.620249	0.834136
Mrtfb	8990	-0.06235	6.30953	0.259742	0.621105	0.834393
Dus4l	1984	0.109107	3.04429	0.259481	0.621278	0.834548
Plk1	2199	-0.0765348	6.55831	0.259059	0.621558	0.834847
Tmem161a	3673	-0.0899288	5.31363	0.25887	0.621684	0.834873
Cfh	8383	-0.135128	5.38638	0.258855	0.621694	0.834873
Yeats2	11585	-0.0628993	7.49822	0.258639	0.621837	0.834987
Otub1	2545	0.0731493	6.57947	0.258152	0.622162	0.835345
Acaa1a	4414	-0.0755528	5.65078	0.257474	0.622614	0.835586
Fstl4	4380	0.0998735	3.31066	0.257542	0.622569	0.835586
Ndfip2	11553	0.0810689	5.21326	0.257614	0.62252	0.835586
Vma21	7303	-0.159348	5.61219	0.257359	0.622691	0.835586
2900076A07	1993	-0.113582	2.90665	0.257394	0.622667	0.835586
Tbc1d10a	2733	-0.0909329	4.6269	0.257202	0.622795	0.835649
Msh2	5518	0.0694281	7.62358	0.256778	0.623078	0.835905
Apcdd1	2799	-0.0973001	3.55414	0.256742	0.623103	0.835905
Dcakd	2556	-0.0815594	7.05127	0.256225	0.623449	0.835989
Efcab11	5309	-0.0891429	2.90396	0.256117	0.623521	0.835989
Wars1	3447	0.0609715	6.24209	0.256461	0.62329	0.835989
	3879	0.113098	5.26149	0.256203	0.623463	0.835989
Acap2	6732	-0.0668841	6.6882	0.256514	0.623255	0.835989
Swsap1	1838	0.0795263	3.50968	0.25616	0.623492	0.835989
Dmac2	3020	-0.0767986	4.73342	0.255982	0.623611	0.835989
	1618	0.0633219	6.03226	0.255952	0.623631	0.835989
	11728	0.087683	8.82439	0.255237	0.624111	0.836292
Arfgap1	5367	0.0716353	6.63809	0.255095	0.624206	0.836292
Ppp3ca	9981	-0.0740272	6.61022	0.255141	0.624176	0.836292
Ubxn2b	6642	-0.080044	5.19378	0.255472	0.623953	0.836292
G2e3	7886	-0.122197	6.85837	0.255385	0.624012	0.836292
	1898	0.0693672	5.47762	0.255155	0.624166	0.836292
Cep112	6175	-0.0780697	3.76858	0.25461	0.624532	0.83665
Matr3	9869	0.111995	8.97325	0.254505	0.624602	0.836667
Dazl	2942	-0.208762	8.46914	0.254199	0.624808	0.836864
Prox1	8390	0.123425	1.8754	0.253795	0.62508	0.836932
Hpgd	1683	0.118544	5.47215	0.253956	0.624972	0.836932
0610040B10	2098	0.137093	0.570327	0.253904	0.625007	0.836932
Efhd2	2381	0.0771681	7.06533	0.253365	0.62537	0.837226
Golga2	5500	-0.0696987	6.40418	0.252984	0.625627	0.837287
Syap1	2351	-0.0832628	6.69719	0.252784	0.625762	0.837287
Btbd7	16456	-0.0631824	7.57621	0.252966	0.625639	0.837287
Nrk	9210	0.0798556	6.79074	0.252832	0.62573	0.837287
Chd9	23148	-0.0625279	6.27137	0.253065	0.625573	0.837287
9130023H24	3574	-0.102872	3.24593	0.252726	0.625801	0.837287
Stk24	5353	0.0579593	7.1811	0.252694	0.625823	0.837287
Dhx36	10217	0.0862919	7.24397	0.252578	0.625901	0.837313
Ankrd40	4255	0.0570552	6.62201	0.252203	0.626155	0.837574
Upk1b	2089	0.128435	3.46176	0.252043	0.626263	0.837641
Fbln7	3228	-0.11617	2.19252	0.251379	0.626712	0.838086
Mars2	11294	-0.108751	4.41428	0.251409	0.626692	0.838086
Parp9	4872	0.0967156	2.70138	0.251213	0.626825	0.838104
Pde4a	7655	0.0961811	3.10165	0.251187	0.626843	0.838104
Mapk8ip2	5700	-0.107859	1.74958	0.250859	0.627065	0.838236
Gpr63	2588	-0.123309	1.31124	0.250801	0.627104	0.838236
Gm1976	1912	-0.0928154	3.60558	0.250784	0.627116	0.838236
Fbxo9	3103	-0.0669742	4.59289	0.250165	0.627536	0.83839
Stab2	8757	-0.160929	1.83778	0.250352	0.627409	0.83839
Tent5b	2287	0.15713	0.457723	0.25013	0.62756	0.83839
Taf4b	5149	0.0985783	5.04513	0.250346	0.627413	0.83839
Gm15446	3780	-0.114111	3.1501	0.250383	0.627388	0.83839
A430033K04	4097	0.0848136	3.97824	0.249945	0.627686	0.838451
Tmem219	2292	-0.109875	2.96998	0.249686	0.627862	0.838608
Notch4	8061	0.121956	4.49471	0.249509	0.627982	0.838691
Yars2	3149	0.0835764	4.78631	0.249164	0.628218	0.838723
Il10rb	3808	0.074087	4.37298	0.249091	0.628267	0.838723
Zfp654	6261	0.10296	5.70226	0.249046	0.628298	0.838723
Ttc32	2107	-0.145277	2.10808	0.249121	0.628247	0.838723
Tmem19	3675	-0.0692162	4.9672	0.249374	0.628074	0.838723
	1949	-0.0786746	7.05035	0.248893	0.628402	0.838784
Dnajb9	2549	-0.117125	5.18314	0.248286	0.628816	0.838792
Hmgxb3	5101	-0.0784015	5.93541	0.248792	0.628471	0.838792
Dnajc1	11651	-0.0629769	5.22497	0.248596	0.628605	0.838792
Tars2	6932	-0.0647269	5.76285	0.248516	0.628659	0.838792
Far1	8055	-0.126405	6.93788	0.248496	0.628673	0.838792
Ndufa7	1701	-0.0887005	6.18236	0.248424	0.628722	0.838792
Dnajc25	4542	-0.0772623	4.09893	0.248344	0.628776	0.838792
	7094	0.0839532	5.40601	0.248048	0.628979	0.838866
Itpr3	8990	-0.0905525	6.17333	0.248033	0.628989	0.838866
Srsf3-ps	1311	-0.223563	0.440544	0.247903	0.629078	0.838907
Prkar1a	4321	-0.0600829	8.88228	0.247763	0.629174	0.838957
Tmem117	4890	0.0995954	2.69385	0.247565	0.629309	0.83906
	2311	-0.0702142	8.51154	0.247457	0.629383	0.83908
Parva	10157	0.0650797	7.38576	0.246932	0.629743	0.839404
Gnpat	3587	0.0567894	6.972	0.247004	0.629693	0.839404
Ilf3	10843	-0.0589904	8.2184	0.246751	0.629867	0.839491
Psmc3ip	1818	0.0818707	4.08998	0.246491	0.630045	0.839495
Lpp	22046	-0.0612041	7.22918	0.246556	0.63	0.839495
BC024063	2726	0.118971	3.30909	0.246527	0.63002	0.839495
Lsm14b	2892	0.0639932	6.97065	0.246341	0.630148	0.839554
Dsp	9659	0.06595	6.99906	0.245683	0.6306	0.840079
Col18a1	7021	-0.103982	10.5418	0.245465	0.63075	0.8402
Cyb561a3	1474	0.105391	3.47213	0.244921	0.631124	0.840477
Heatr1	7828	0.0697289	6.9895	0.244909	0.631133	0.840477
Slc44a2	8677	0.0787735	7.0186	0.244968	0.631092	0.840477
	2893	0.100408	5.77311	0.24477	0.631228	0.840526
Mecp2	15067	-0.0628528	6.51572	0.244423	0.631467	0.84061
Dnah17	16126	-0.128699	1.78517	0.244572	0.631365	0.84061
Slc9b2	5497	-0.125326	1.9442	0.244479	0.631429	0.84061
Dcxr	1144	-0.119965	1.86154	0.244099	0.631691	0.840759
Fzd4	6720	0.066759	5.4294	0.244092	0.631696	0.840759
Ttc30a1	3721	0.101382	3.74442	0.243935	0.631804	0.840825
Ppp1r2	4440	-0.0885763	6.12675	0.24343	0.632154	0.841212
Kifc5b	2627	-0.0795763	4.09885	0.243216	0.632301	0.841331
Gm20045	5577	-0.134658	2.39171	0.243079	0.632396	0.841379
Ifrd2	2637	-0.0860783	4.88135	0.242861	0.632547	0.841424
Pgap2	4529	0.0599324	6.46031	0.242942	0.632491	0.841424
Bud23	3386	-0.0766313	5.45421	0.242336	0.632911	0.841526
Cacybp	2390	0.116681	7.55467	0.242311	0.632928	0.841526
Pgpep1l	1006	-0.212053	0.0587555	0.242515	0.632787	0.841526
Cyb561d2	1974	0.0996775	2.94912	0.242269	0.632957	0.841526
Zcchc2	6774	0.0663924	5.26298	0.242243	0.632975	0.841526
Apol10b	2325	-0.150006	0.475761	0.242251	0.63297	0.841526
	1136	0.0888369	5.22031	0.242085	0.633085	0.841594
Nudcd2	2054	0.0782926	5.97332	0.241606	0.633418	0.841668
Dip2b	10256	0.0615132	6.39571	0.241704	0.633349	0.841668
Naxe	908	-0.0750479	5.66151	0.24176	0.633311	0.841668
Gmppa	2395	0.0713571	4.83142	0.241789	0.63329	0.841668
Inf2	4871	-0.100654	6.41386	0.241583	0.633434	0.841668
Alkbh8	8740	0.0799157	6.1592	0.241476	0.633508	0.841689
Ap1m2	3140	0.113992	1.63488	0.240694	0.634052	0.84179
Fbxl20	12106	-0.0595167	6.31798	0.241069	0.633791	0.84179
Kcnk5	3404	0.0649763	5.21625	0.240458	0.634216	0.84179
Chm	6780	-0.0963416	5.62798	0.240638	0.634091	0.84179
Zfp385b	8223	-0.0984736	3.57074	0.240322	0.634311	0.84179
Snx16	2632	-0.149381	3.43495	0.241176	0.633716	0.84179
Lrch2	6420	-0.136952	5.07968	0.240296	0.63433	0.84179
Zfp770	6793	0.10379	5.21665	0.240272	0.634346	0.84179
Tmco1	4764	0.0714191	5.71315	0.240539	0.63416	0.84179
Zfp938	2128	0.102229	3.39329	0.24032	0.634313	0.84179
Atp11c	7312	-0.128323	5.7257	0.240451	0.634221	0.84179
Wdfy1	6488	0.103489	5.58943	0.24095	0.633874	0.84179
Plekhn1	8328	-0.109386	5.03302	0.240968	0.633861	0.84179
2210408I21	5948	-0.0898452	3.30098	0.240108	0.63446	0.841864
Ankzf1	5142	0.0835394	4.91478	0.239955	0.634567	0.84187
Hoxb4	2566	-0.147508	0.552127	0.239934	0.634582	0.84187
Tmem143	7518	-0.0933901	3.96513	0.239271	0.635045	0.841975
Mplkip	4503	-0.108373	4.5246	0.238746	0.635412	0.841975
Ubr2	9814	0.0702965	7.04938	0.23886	0.635333	0.841975
Pdpk1	10935	0.0650589	6.44613	0.238771	0.635394	0.841975
	3773	0.0736932	5.53269	0.239686	0.634755	0.841975
Psmb10	1705	-0.117476	2.88729	0.239385	0.634965	0.841975
Cc2d2a	6809	0.0720396	5.25051	0.239583	0.634826	0.841975
Klhl14	4425	-0.132846	2.56422	0.238896	0.635307	0.841975
Ppp1r3b	6216	0.0957397	3.35523	0.239525	0.634867	0.841975
Sgms2	6227	-0.160199	1.7125	0.238863	0.63533	0.841975
Shisal1	6551	0.142174	1.26781	0.238975	0.635251	0.841975
Pcgf1	1649	0.0884978	3.34393	0.238871	0.635324	0.841975
2900093K20	567	-0.144569	0.137279	0.23873	0.635423	0.841975
Casq1	1951	0.148788	0.600243	0.237983	0.635946	0.842047
	8108	-0.074305	4.75913	0.238314	0.635714	0.842047
Vps51	4748	-0.150608	1.35534	0.238049	0.635901	0.842047
Sacm1l	3738	-0.0811236	5.32791	0.238193	0.635799	0.842047
Pdyn	2887	-0.12344	4.76479	0.238423	0.635638	0.842047
	2594	0.0831748	6.51809	0.238049	0.6359	0.842047
Mfap1a	4198	-0.0868082	5.12562	0.23821	0.635787	0.842047
Treml2	4509	0.141556	1.75193	0.238026	0.635917	0.842047
Naa30	6970	-0.140551	6.23875	0.237846	0.636043	0.842097
Prmt6	4197	0.0911685	4.6851	0.237645	0.636184	0.842206
Fcgr3	1736	0.133646	1.28877	0.237241	0.636468	0.842505
Klhdc10	8443	0.0534224	7.35428	0.236715	0.636838	0.842898
Ppp2r3a	12455	-0.0661504	6.38492	0.236484	0.637	0.842898
Bola2	4398	-0.107108	4.4887	0.236629	0.636898	0.842898
Eme2	6000	0.088882	3.51462	0.236489	0.636997	0.842898
Neto2	6129	-0.117333	5.7744	0.235794	0.637486	0.843387
Zfp937	2797	0.089177	3.54337	0.23581	0.637475	0.843387
Stk26	5271	0.132467	5.87091	0.235678	0.637569	0.843418
Cbll1	4007	0.097098	5.48898	0.235177	0.637922	0.843808
Cacfd1	4693	-0.0581099	6.68323	0.235052	0.638011	0.843811
	1223	-0.118844	1.64069	0.235007	0.638042	0.843811
Kcnab1	8593	-0.112172	1.81329	0.234833	0.638165	0.843896
	8786	-0.0627941	8.88287	0.234464	0.638427	0.843937
Idi1	3505	-0.101402	4.65993	0.234457	0.638431	0.843937
Jazf1	2536	-0.12592	1.91871	0.234595	0.638334	0.843937
Zfyve26	18957	-0.0805331	6.02155	0.234551	0.638365	0.843937
Herc4	8729	0.0683567	6.51379	0.234214	0.638603	0.844086
Man1c1	5722	-0.0843735	4.75059	0.234049	0.63872	0.844086
Eif4h	5551	-0.0643661	8.77787	0.234068	0.638707	0.844086
Dhrs7	3541	-0.0680375	4.19247	0.233574	0.639057	0.844159
Gtf2h2	4661	0.0766405	5.2833	0.233689	0.638976	0.844159
Dtx3	2572	-0.12346	6.01923	0.233576	0.639056	0.844159
Zfp819	2466	0.119986	2.44212	0.233554	0.639071	0.844159
Zfp268	3595	0.125694	2.75111	0.233475	0.639128	0.844159
Gm28730	764	0.175238	1.53331	0.233735	0.638943	0.844159
Nipa1	3183	-0.0764518	3.7117	0.233145	0.639362	0.844391
Spin1	4498	0.0631863	8.20852	0.232976	0.639482	0.844471
Cep192	12484	0.0631102	7.2738	0.232787	0.639616	0.844571
Sod1	3970	0.0588966	7.56077	0.232661	0.639706	0.844612
Sptbn1	17492	0.069228	9.22205	0.232092	0.640111	0.844758
	2716	-0.090843	5.70652	0.232389	0.6399	0.844758
Tuba4a	3701	-0.105106	3.21434	0.232171	0.640055	0.844758
Myct1	2845	0.0784975	3.66889	0.232185	0.640045	0.844758
Blcap	3043	0.064272	5.55712	0.232267	0.639987	0.844758
Ddx21	5177	0.0681175	7.68633	0.231492	0.640539	0.844935
Obi1	4435	0.065055	5.60693	0.231516	0.640522	0.844935
Tmcc1	20125	-0.0597241	5.63874	0.231549	0.640498	0.844935
2700038G22	1594	0.0971634	3.13691	0.231729	0.64037	0.844935
Gm44199	739	-0.162445	0.771629	0.231555	0.640494	0.844935
Hoxd9	2136	-0.0769884	6.3497	0.231023	0.640874	0.845299
Clk3	8450	-0.0706173	5.68107	0.230633	0.641152	0.845582
	13211	-0.0673267	5.60733	0.230558	0.641206	0.845582
Cd22	5042	-0.186942	0.235506	0.230472	0.641268	0.845586
Slco4a1	4799	-0.232488	0.521511	0.230348	0.641357	0.845625
Chsy1	4176	-0.05751	6.61922	0.229763	0.641776	0.8461
Pdp2	5692	0.0726622	4.00125	0.22957	0.641914	0.846177
Gm49601	3430	-0.184566	-0.0592232	0.229518	0.641952	0.846177
Tcn2	2178	0.0953922	6.07849	0.229264	0.642134	0.846339
Amhr2	2005	-0.0956369	6.70151	0.229013	0.642314	0.846499
Taf10	4584	0.100572	4.90129	0.228914	0.642385	0.846515
	4432	0.0684826	6.83785	0.228297	0.642829	0.846924
Aldoc	3263	0.151648	2.3544	0.228237	0.642872	0.846924
Ndufv1	2521	-0.0680955	6.95956	0.228309	0.64282	0.846924
Mepce	3553	-0.0645009	6.24606	0.228098	0.642972	0.846978
Fam122b	4409	-0.103358	4.81869	0.227959	0.643073	0.847033
Tbp	13576	0.0682313	5.47629	0.227827	0.643168	0.847073
Sun2	5420	-0.0724555	6.15079	0.227671	0.64328	0.847073
Grb2	2916	-0.0580954	6.37977	0.227702	0.643258	0.847073
Gm15879	1023	-0.147115	0.730208	0.22745	0.643439	0.847205
Myo1b	10792	-0.0612391	7.24516	0.227356	0.643508	0.847217
Dynlt1c	3777	0.109351	1.97033	0.227016	0.643753	0.847267
	2511	-0.0762156	6.86677	0.227046	0.643731	0.847267
Senp5	7260	0.0641243	6.45214	0.226976	0.643781	0.847267
	6801	0.0668728	4.85272	0.2271	0.643692	0.847267
Stk3	6114	-0.085417	5.98607	0.226689	0.643989	0.847414
Lgals3bp	2847	-0.135911	1.15964	0.226615	0.644043	0.847414
Ube2d3	24499	-0.131322	8.52111	0.226577	0.64407	0.847414
Enpp6	6412	-0.107422	3.59756	0.226351	0.644234	0.847552
	8298	0.134039	2.61149	0.225902	0.644559	0.847737
Gm20498	3241	-0.181748	0.344976	0.225613	0.644768	0.847737
Agtpbp1	21824	0.0681848	4.65909	0.225586	0.644788	0.847737
Zfr	5911	-0.0657269	7.98817	0.22565	0.644742	0.847737
Bmi1	3974	-0.132066	6.10164	0.225605	0.644774	0.847737
Cdyl	4392	-0.0647259	5.27837	0.226071	0.644437	0.847737
Tmed5	7688	-0.174562	5.58612	0.225814	0.644623	0.847737
5730507C01	2542	0.165088	2.22487	0.225381	0.644936	0.847855
Tmem167	10807	0.089611	6.91509	0.22473	0.645409	0.848314
Mcoln3	3467	0.12662	1.54791	0.224656	0.645463	0.848314
	10800	-0.0567547	6.11401	0.224806	0.645354	0.848314
Arsg	3906	-0.0856234	2.68653	0.224078	0.645884	0.848348
	10214	0.0659909	5.10106	0.22423	0.645773	0.848348
Anapc7	5119	0.055176	6.32131	0.223884	0.646025	0.848348
Zfp638	15810	0.0669811	7.78613	0.224468	0.6456	0.848348
Gabarapl1	2013	0.06564	5.92133	0.223852	0.646048	0.848348
Nrros	4177	0.116982	2.626	0.224018	0.645927	0.848348
Cecr2	17082	0.0761842	6.2266	0.22427	0.645744	0.848348
Gm6665	258	-0.167849	1.6568	0.224264	0.645748	0.848348
Peg10	6667	0.0627769	8.82863	0.22381	0.646079	0.848348
4833407H14	1485	0.163839	0.119246	0.224157	0.645826	0.848348
Ano10	5910	0.0747159	4.7693	0.223463	0.646332	0.848525
P2ry6	2887	0.116406	2.27191	0.223477	0.646321	0.848525
Araf	6541	-0.064625	6.457	0.223266	0.646476	0.848636
Cubn	14935	0.122371	1.29515	0.223144	0.646565	0.848675
Mtmr14	3006	-0.0570232	5.54406	0.222749	0.646854	0.848759
Tnfrsf1a	2591	-0.0778352	6.56175	0.222716	0.646878	0.848759
Cdh13	11233	-0.125874	1.29668	0.222653	0.646924	0.848759
Cenpt	3646	-0.0688124	5.27871	0.222877	0.646759	0.848759
Tead1	13570	-0.0637552	7.82862	0.222882	0.646756	0.848759
C2cd3	11994	0.0583187	6.57169	0.222201	0.647255	0.849115
Emc6	1415	-0.0971343	4.79688	0.221952	0.647436	0.849275
Spdya	2198	0.147961	1.09001	0.221854	0.647508	0.849275
Cd55os	2438	0.193025	0.558391	0.221792	0.647554	0.849275
1700016F12	655	-0.139148	2.38208	0.221658	0.647652	0.849326
Hnmt	1769	-0.18627	0.761289	0.221563	0.647722	0.849341
Inhbb	4255	-0.0735431	7.58481	0.221466	0.647793	0.849356
Mpdz	12437	-0.0537237	7.1722	0.221352	0.647877	0.849389
	1594	0.11089	1.86491	0.221244	0.647956	0.849415
Stard3	3557	-0.0783849	4.99994	0.220939	0.64818	0.849535
Ly6e	3784	-0.0718833	7.11545	0.220797	0.648284	0.849535
Nsdhl	2853	0.067391	5.13248	0.220854	0.648243	0.849535
Itga10	5186	-0.116753	1.57412	0.220801	0.648281	0.849535
Mtif3	5127	-0.0783374	3.63208	0.220649	0.648393	0.8496
Hnrnph3	3151	0.0808858	6.63953	0.220557	0.64846	0.849611
Sorcs2	8802	-0.088865	7.32253	0.220289	0.648657	0.849792
Tppp	5102	-0.151375	0.355415	0.220109	0.64879	0.849797
Kctd15	4238	-0.0693511	5.29131	0.22016	0.648752	0.849797
Smug1	6141	-0.0636514	4.94481	0.220043	0.648839	0.849797
Ppwd1	5880	0.0889021	5.06107	0.219857	0.648976	0.849806
Polr3gl	1597	-0.0680477	4.78312	0.219712	0.649083	0.849806
Zc3hav1	6518	0.0511983	6.77318	0.219743	0.64906	0.849806
Pprc1	7516	-0.0619489	7.21621	0.219847	0.648983	0.849806
Grb14	7185	0.0690205	5.50759	0.219622	0.649149	0.849815
Igf2r	9438	0.0720957	8.65203	0.219272	0.649407	0.850076
Zfp800	4831	-0.0926962	4.11022	0.21902	0.649593	0.850242
Zmym5	7102	-0.0800426	6.5132	0.218789	0.649764	0.850388
Ccn4	5565	0.0628441	6.28288	0.218704	0.649827	0.850393
Mbtd1	13896	-0.0966257	7.51715	0.218465	0.650004	0.850547
Ciz1	8604	-0.0866025	5.58061	0.218222	0.650183	0.850704
Tubb5	3327	0.0664625	10.8768	0.217692	0.650576	0.850753
Mxra7	2391	-0.0718436	4.96299	0.217734	0.650545	0.850753
Cenpa	5860	-0.0563793	6.87519	0.217729	0.650549	0.850753
Zcchc4	10897	-0.0684403	4.52955	0.217993	0.650353	0.850753
Polr2l	1650	-0.0881541	3.98917	0.21809	0.650281	0.850753
Ppp2r2d	5903	0.0676472	5.7636	0.217708	0.650564	0.850753
Tert	5730	-0.0862379	4.19354	0.217541	0.650688	0.850822
Mob2	6248	-0.0724664	4.80559	0.217338	0.650838	0.850941
Alg13	6850	-0.105536	7.03577	0.216689	0.651321	0.851495
Bbs4	6039	0.0753047	3.97493	0.216536	0.651435	0.851566
	2506	0.0645463	5.43078	0.216084	0.651771	0.851928
Stk10	5187	-0.0898517	4.8748	0.215747	0.652022	0.852179
Slc35c2	3914	-0.0838467	4.93637	0.215492	0.652212	0.852196
Slc25a14	2364	0.0858971	3.00619	0.21549	0.652213	0.852196
Lxn	1508	0.068768	4.27877	0.215516	0.652194	0.852196
Kctd12b	4906	-0.112743	4.61867	0.215126	0.652485	0.852458
Iah1	2631	0.0618678	5.09681	0.215063	0.652533	0.852458
Zbtb2	7374	-0.0725716	4.60651	0.214942	0.652623	0.852499
Marchf9	3037	-0.0792351	3.58966	0.214804	0.652726	0.852556
Pygo1	7916	-0.0721431	5.814	0.214671	0.652826	0.852609
Epb41l4b	8858	0.0740599	4.05137	0.214338	0.653074	0.852701
Xpot	6033	0.0628282	7.52616	0.214419	0.653014	0.852701
Abhd17b	2475	0.110699	4.91784	0.214398	0.65303	0.852701
Enpp3	6017	0.0889731	5.16083	0.214069	0.653276	0.852887
Atp8a2	15410	0.0936977	3.09555	0.213712	0.653544	0.853101
U2af2	4113	0.0611153	8.31232	0.213533	0.653678	0.853101
Mok	3405	-0.0919178	2.44563	0.213537	0.653675	0.853101
Gm29539	758	-0.132784	0.787446	0.213568	0.653652	0.853101
Ppp1r1a	1306	-0.142792	0.584378	0.213106	0.653998	0.853105
Zc3h12b	8032	-0.0715777	3.94991	0.213416	0.653766	0.853105
Chad	1680	0.173403	0.153044	0.213166	0.653954	0.853105
Agbl2	6650	0.131434	0.565294	0.213318	0.653839	0.853105
Thnsl2	2164	0.0883138	2.82169	0.213089	0.654011	0.853105
Zfp976	4995	0.0910741	4.0698	0.213054	0.654037	0.853105
Scnn1a	4132	-0.14616	1.24906	0.212847	0.654193	0.85323
Prkcq	7081	-0.114257	2.06041	0.212689	0.654312	0.853308
	10275	0.0888383	4.84514	0.21239	0.654537	0.853524
Grip1	8064	0.069546	3.69361	0.2123	0.654604	0.853535
Hmbox1	9681	-0.0538156	6.50743	0.212133	0.65473	0.853606
Ctbs	6052	-0.0922107	4.23569	0.212002	0.654829	0.853606
Tmem63b	5098	-0.061504	5.56145	0.211991	0.654838	0.853606
Zcrb1	3074	0.0676732	5.27572	0.211871	0.654928	0.853647
Mov10	5607	-0.0718321	7.33917	0.211318	0.655345	0.853648
Ints2	10609	0.0631342	6.43684	0.211532	0.655184	0.853648
Mif4gd	2010	-0.0785017	3.8948	0.211401	0.655282	0.853648
Nmi	2001	0.0966898	2.59137	0.211444	0.65525	0.853648
Fntb	3987	0.0637119	5.50933	0.211373	0.655304	0.853648
Dhx38	4967	-0.0765648	6.5931	0.211726	0.655037	0.853648
Ube2d2a	2483	0.092423	6.62109	0.211406	0.655279	0.853648
Cpsf7	3604	0.0533243	7.06697	0.211205	0.655431	0.853682
Pip4k2c	5456	0.0616793	5.59872	0.211083	0.655522	0.853724
	7077	0.0733882	6.26209	0.21067	0.655835	0.853933
Dcaf13	10825	0.0758675	5.98894	0.210636	0.655861	0.853933
Sox11	8311	-0.0816402	7.07653	0.210743	0.655779	0.853933
	2993	0.0547466	7.03995	0.210259	0.656146	0.854226
Tnfrsf22	4217	-0.0888403	2.48597	0.209743	0.656537	0.854378
Tfg	2292	0.0598051	6.92704	0.209905	0.656414	0.854378
Myo15b	9857	-0.164564	0.908022	0.20976	0.656524	0.854378
Ppp1r14c	2617	-0.108134	2.16905	0.209937	0.65639	0.854378
Wfdc6a	867	0.136813	1.20418	0.209713	0.656559	0.854378
Slc16a4	3879	-0.0851029	3.98106	0.209201	0.656948	0.854807
Zfp81	6639	-0.0997594	5.54627	0.208487	0.657491	0.854883
Krt10	2114	-0.11328	2.77117	0.208789	0.657262	0.854883
Eral1	2268	0.0698362	4.79488	0.208523	0.657464	0.854883
Saraf	2929	-0.0626412	6.4227	0.20842	0.657543	0.854883
Septin6	9882	0.0601907	5.32658	0.208495	0.657485	0.854883
Mgmt	2894	-0.096873	3.24097	0.208545	0.657448	0.854883
Ccdc189	3426	-0.110156	1.85442	0.208467	0.657506	0.854883
Flvcr1	5177	-0.106006	3.62105	0.209017	0.657089	0.854883
Atg4a	2661	0.0865129	2.9873	0.208961	0.657131	0.854883
	1423	0.0749839	5.58403	0.208302	0.657632	0.854922
Afdn	10223	0.0539088	7.61995	0.208131	0.657763	0.855014
Aldh7a1	5181	0.0613186	7.76262	0.208013	0.657853	0.855054
Kat2b	4867	0.0852758	4.50606	0.207795	0.658019	0.855193
Grk5	3165	-0.0694642	6.22997	0.207149	0.658512	0.855378
Steap3	5715	-0.0892423	5.42211	0.207219	0.658458	0.855378
Gnptg	2249	-0.0929444	3.79496	0.207499	0.658245	0.855378
Dennd4a	16643	-0.0655781	4.5115	0.207417	0.658308	0.855378
Ppox	4515	-0.101784	5.22711	0.20714	0.658519	0.855378
Gm6213	638	-0.154233	-0.0448148	0.207179	0.658489	0.855378
Gng13	773	0.247663	0.593556	0.206721	0.65884	0.85565
Atpaf1	3609	0.0675023	4.48537	0.206539	0.658979	0.85565
Pbx3	6109	-0.0606884	5.04136	0.206481	0.659023	0.85565
4930430F08	6275	-0.0822749	3.22333	0.206602	0.658931	0.85565
Suds3	11321	0.0565683	6.76982	0.206477	0.659027	0.85565
Nectin3	12747	0.0821943	6.34126	0.206337	0.659134	0.855712
Kdsr	8147	-0.0641703	4.58461	0.205974	0.659412	0.855764
Abcd4	8006	-0.0708309	4.08429	0.205992	0.659398	0.855764
Trim56	9281	-0.0550934	5.69806	0.206024	0.659374	0.855764
Oip5os1	8306	-0.0771734	8.29951	0.206039	0.659362	0.855764
	8462	0.052779	7.42069	0.205818	0.659532	0.855765
Zfp759	3776	0.101965	3.2849	0.205839	0.659516	0.855765
Epyc	2561	0.170244	1.30892	0.205133	0.660057	0.8561
Myh9	12928	-0.0838648	8.89968	0.205094	0.660088	0.8561
Fgd5	6292	0.0804643	5.1219	0.205157	0.660039	0.8561
Pcdh18	5366	0.0501083	7.50942	0.205268	0.659954	0.8561
Ctnna3	7227	-0.0841578	2.80447	0.205149	0.660045	0.8561
	12025	-0.1064	3.01383	0.204959	0.660191	0.856157
Ube2q2	4305	0.0909165	5.65035	0.204709	0.660384	0.856252
	2154	-0.077668	3.535	0.204767	0.660339	0.856252
Glmp	6291	0.0755966	5.99803	0.204148	0.660817	0.856475
Itga6	9025	0.0570211	8.23514	0.203778	0.661102	0.856475
Etfdh	7505	0.0568275	6.14192	0.20439	0.66063	0.856475
Igf2bp3	8159	-0.055172	6.63728	0.203872	0.66103	0.856475
Pik3c2a	11133	0.0712798	6.84108	0.203863	0.661036	0.856475
Ermard	7247	0.0771078	3.07127	0.203565	0.661266	0.856475
Kyat1	2923	0.101757	3.16898	0.20419	0.660784	0.856475
Commd3	2330	-0.0568795	5.57122	0.203838	0.661055	0.856475
Smim10l2a	2393	0.123073	1.98233	0.203558	0.661271	0.856475
Armc7	3069	0.0827083	2.8907	0.203939	0.660978	0.856475
Zfp229	5139	-0.0972328	4.89816	0.203806	0.66108	0.856475
Cenps	1909	-0.0760116	3.48471	0.203559	0.661271	0.856475
Cryzl2	2534	0.0753313	4.01858	0.203395	0.661398	0.856562
Gm48604	2420	-0.104915	2.32186	0.203314	0.66146	0.856565
Tgds	2437	0.0616068	4.29987	0.203071	0.661648	0.856699
Cstdc1	602	0.110857	2.9552	0.203026	0.661683	0.856699
Pum2	7260	0.0742909	8.22975	0.202889	0.661789	0.856759
Whamm	3176	-0.0753737	3.60995	0.202808	0.661852	0.856763
Lipg	3787	0.102015	5.30768	0.202599	0.662014	0.856896
Kifbp	4892	0.0567827	5.38796	0.20225	0.662284	0.857092
	6429	-0.0964638	5.47417	0.202297	0.662248	0.857092
	20498	0.0664402	6.80117	0.201875	0.662575	0.857248
Tmem131l	11726	-0.0561251	6.61742	0.201864	0.662584	0.857248
Dppa2	2447	0.132168	3.3454	0.201877	0.662574	0.857248
Mrpl19	5450	0.0613723	5.41288	0.201628	0.662767	0.857407
Tsc22d1	8994	-0.0553714	9.90331	0.201306	0.663017	0.857583
	6907	0.054727	6.49569	0.201223	0.663082	0.857583
A3galt2	3588	-0.142905	0.37744	0.201262	0.663051	0.857583
Zfp647	2669	-0.0853319	3.72461	0.201072	0.6632	0.857658
Arl2bp	2802	0.051758	6.1933	0.200948	0.663296	0.857683
Tanc1	14570	-0.0536159	6.86322	0.200503	0.663643	0.857683
Smarcal1	5728	0.0605178	5.87439	0.200434	0.663697	0.857683
Btaf1	7204	0.0670737	6.6176	0.200563	0.663596	0.857683
Dnajc16	6510	0.0605765	5.49118	0.200784	0.663424	0.857683
Pdp1	4507	0.0747326	5.56242	0.200475	0.663665	0.857683
Slc45a4	8471	0.0611766	7.15299	0.200568	0.663592	0.857683
Gm16008	1324	-0.140677	1.8599	0.200556	0.663602	0.857683
Tceal5	1263	-0.173552	0.276893	0.200226	0.663858	0.857815
Tmem175	5928	-0.0706829	4.27444	0.199906	0.664108	0.857818
Cers2	3676	0.0568777	6.21914	0.199841	0.664159	0.857818
Tmem101	2021	-0.0657451	4.62208	0.199969	0.664059	0.857818
Faf2	8135	0.0497717	7.04663	0.199958	0.664068	0.857818
Mrpl37	4460	-0.057291	5.86422	0.199876	0.664132	0.857818
Eno1b	1757	-0.100551	5.62826	0.19969	0.664277	0.857893
Cdkn1c	2039	-0.0795503	6.62927	0.19952	0.66441	0.857988
Slc35e3	3526	0.0580458	4.87185	0.199406	0.664499	0.858025
Ephb4	4640	0.0764291	7.53474	0.198811	0.664966	0.858087
Dclk3	3005	0.135493	0.150257	0.199185	0.664673	0.858087
Poglut3	3642	0.0604204	6.04224	0.199027	0.664796	0.858087
C1qa	1040	-0.138482	1.86912	0.198947	0.664859	0.858087
Alg14	2502	0.0638479	4.07107	0.198885	0.664907	0.858087
Lman1	6411	0.0550231	7.86684	0.198825	0.664955	0.858087
Ankrd63	4861	-0.0602661	5.55743	0.198855	0.664931	0.858087
Arl10	1729	-0.107808	3.47577	0.198472	0.665231	0.858122
Dcaf6	6424	-0.0584908	5.41571	0.198605	0.665127	0.858122
Bend5	2105	-0.0865212	3.32682	0.198698	0.665054	0.858122
Top1	10426	0.0730517	8.30134	0.198525	0.66519	0.858122
Taf15	2919	0.0778067	7.7265	0.19822	0.665429	0.858223
Tcf15	980	-0.158781	1.17795	0.19828	0.665382	0.858223
Spg20	7683	0.0506639	6.49381	0.198053	0.66556	0.858315
Hdac10	3379	-0.0963923	3.68031	0.19795	0.665641	0.858343
Zfp142	11355	-0.0688886	5.2657	0.19773	0.665814	0.858488
Slc35d3	2630	-0.151938	1.40867	0.197531	0.665971	0.858613
Tinagl1	4358	0.0861131	6.91259	0.197443	0.66604	0.858625
Angptl2	6286	0.0828838	6.26154	0.197162	0.666261	0.858741
Wbp4	7566	0.0573817	5.87628	0.197102	0.666309	0.858741
Ccm2l	2407	0.115235	1.96573	0.197204	0.666228	0.858741
Esco1	4572	-0.0820563	5.41947	0.19696	0.66642	0.85875
Fam91a1	6627	0.0742226	7.60327	0.196941	0.666435	0.85875
Zbtb8a	2321	-0.0590823	4.36504	0.196797	0.666549	0.858819
Col23a1	5736	0.0963986	5.42246	0.196623	0.666686	0.858918
Ythdc1	13651	-0.0743901	7.07434	0.196526	0.666762	0.858933
Kirrel	7463	-0.0550549	7.41338	0.196457	0.666817	0.858933
Cul3	4873	0.0850647	7.78729	0.196345	0.666906	0.858971
Wfdc3	2530	0.136793	0.424643	0.196134	0.667072	0.859108
Fancl	3372	0.0867152	4.40842	0.19599	0.667186	0.859177
Nsd3	16513	-0.0498947	6.71699	0.19566	0.667447	0.859436
Dennd5a	8677	0.0536833	7.87686	0.195372	0.667675	0.859653
Vps35l	14648	0.0595564	6.32697	0.195207	0.667806	0.859745
Epm2a	3287	-0.102942	2.31244	0.19507	0.667914	0.859807
Eif2b2	1885	-0.0648002	5.1216	0.194411	0.668437	0.860098
Hexb	1906	-0.0635314	4.00872	0.194692	0.668214	0.860098
Blzf1	5336	-0.0760901	4.69536	0.194579	0.668304	0.860098
Cyb561d1	5086	-0.0888748	2.61828	0.194408	0.66844	0.860098
Scart2	5532	0.119625	2.45711	0.194437	0.668416	0.860098
Tmem25	3212	-0.111475	1.49328	0.19362	0.669067	0.860195
Pex5	3943	0.0636247	6.31233	0.194098	0.668686	0.860195
Gfod2	4608	-0.064003	4.37169	0.19371	0.668995	0.860195
Anapc2	3445	0.0640539	7.3471	0.193441	0.669209	0.860195
Eif2a	6118	0.0737828	6.6904	0.193528	0.66914	0.860195
Sprtn	4711	-0.0579686	5.26373	0.193414	0.66923	0.860195
Apmap	2428	0.063709	5.1722	0.193643	0.669048	0.860195
Dync1li2	6027	-0.0513808	7.22428	0.193736	0.668974	0.860195
Arhgap21	9271	-0.0478429	7.01808	0.193666	0.66903	0.860195
L3mbtl3	9713	0.0577944	5.89541	0.19354	0.66913	0.860195
Hecw2	12947	-0.0572985	5.2481	0.19341	0.669234	0.860195
Tomm20	4906	-0.069187	6.71456	0.193659	0.669035	0.860195
Arap2	12451	-0.0899189	3.5393	0.19323	0.669378	0.860303
Adprm	1977	0.0834697	3.84107	0.192874	0.669661	0.860591
Pafah2	3616	-0.0756488	4.14517	0.192659	0.669833	0.860734
Zfp944	2784	0.112381	4.17699	0.192288	0.670129	0.861038
Ubxn11	4742	-0.137696	1.70439	0.19209	0.670288	0.861133
Gal3st1	2041	0.155095	0.0883626	0.192047	0.670323	0.861133
Ngrn	1714	-0.0741164	4.52287	0.191568	0.670706	0.861548
	5834	0.0641529	5.94914	0.19137	0.670865	0.861675
Csnk1g1	15621	0.0565943	5.90488	0.19119	0.671009	0.861783
Homer1	11976	0.114121	5.42548	0.190913	0.671231	0.861975
	847	-0.0607469	8.18475	0.190854	0.671278	0.861975
Gm14137	3067	0.164846	0.133831	0.190754	0.671359	0.862002
Tmem9	2726	0.0608572	6.09702	0.190385	0.671656	0.862023
Ppp1r10	5623	-0.0518398	6.73236	0.19036	0.671676	0.862023
Git2	17362	-0.0639539	6.22069	0.190591	0.67149	0.862023
Ttc26	4673	0.0664272	4.19539	0.190458	0.671597	0.862023
Acot1	3919	0.0846088	5.30027	0.19041	0.671635	0.862023
Tor1b	5327	0.0537945	5.87199	0.190118	0.67187	0.862119
Slc35a4	3275	0.0589969	6.62588	0.190163	0.671834	0.862119
Abat	7748	0.0480995	7.2223	0.18999	0.671974	0.862174
Wnt9a	3329	-0.0931863	2.16046	0.188848	0.672895	0.862186
Kpna6	6729	0.0530622	7.12054	0.189192	0.672617	0.862186
Dglucy	4599	-0.0883777	2.48043	0.189668	0.672233	0.862186
Slc49a4	5395	-0.0616165	4.49319	0.189722	0.672189	0.862186
Golga1	5573	0.0584046	5.18878	0.188789	0.672943	0.862186
Hmg20a	9314	0.0535169	6.67408	0.18884	0.672902	0.862186
Osbpl2	4187	-0.0570212	5.36146	0.189447	0.672411	0.862186
Fbxl5	9740	0.0764628	6.81924	0.18916	0.672643	0.862186
Alkbh4	2117	-0.107638	3.82283	0.188833	0.672908	0.862186
	3867	0.07815	5.89522	0.189453	0.672407	0.862186
	5746	0.183695	1.37373	0.189547	0.672331	0.862186
Cldn2	3325	0.136862	0.637402	0.189312	0.672521	0.862186
8030462N17	3418	0.0713999	4.75501	0.189608	0.672282	0.862186
	2999	0.0818891	6.09476	0.188937	0.672824	0.862186
Gm14399	2561	-0.094304	2.57213	0.18929	0.672538	0.862186
Cenpv	1811	0.0660465	4.08052	0.187793	0.67375	0.863074
Stk38	8489	0.0508705	6.90523	0.187701	0.673824	0.863074
Erfe	2815	0.12152	1.05445	0.187636	0.673877	0.863074
Synpr	9439	0.244028	0.00670897	0.187642	0.673873	0.863074
Dynlt2b	2385	0.084944	2.80988	0.187399	0.67407	0.863244
Mterf3	4899	-0.0706593	5.0691	0.187248	0.674192	0.863324
Wbp2	3177	0.0548516	6.45386	0.187085	0.674324	0.863345
Tmem39b	2286	-0.0730647	4.32696	0.187025	0.674373	0.863345
Zfp58	2435	0.0812705	3.21061	0.187006	0.674389	0.863345
Eps15l1	6739	-0.0576049	6.57299	0.18678	0.674573	0.863504
2.61001e+17	5940	-0.0682813	6.35735	0.186577	0.674738	0.863639
A430005L14	1552	0.0621559	5.01114	0.18617	0.67507	0.863986
Syt5	2380	0.112112	1.33794	0.185377	0.675717	0.864001
Nanog	2242	0.120399	4.89107	0.18519	0.67587	0.864001
Cyth4	7552	-0.117082	1.82045	0.184907	0.676102	0.864001
Slu7	4050	0.0538434	5.96253	0.18553	0.675592	0.864001
Nol8	9057	0.07376	6.41647	0.185672	0.675476	0.864001
Serf1	1300	-0.0689429	4.45692	0.185509	0.67561	0.864001
	4543	-0.0854511	4.83459	0.185648	0.675496	0.864001
	4127	0.087551	7.65881	0.185165	0.67589	0.864001
Supt20	6266	-0.0516913	6.3314	0.185612	0.675525	0.864001
Serp1	4611	0.0999413	7.61075	0.184904	0.676104	0.864001
Zbtb41	8400	-0.0877751	6.42523	0.185134	0.675916	0.864001
Tmem132c	5850	-0.113821	2.14221	0.185197	0.675864	0.864001
Dpy19l1	6350	0.0590614	7.08719	0.185101	0.675943	0.864001
Map1b	15846	-0.0628398	7.24494	0.186055	0.675164	0.864001
Ddx17	7643	-0.056334	9.77764	0.184999	0.676026	0.864001
Fbxo6	2207	0.086136	3.16762	0.185211	0.675853	0.864001
Ubl7	2402	-0.0648784	5.43492	0.185994	0.675213	0.864001
Dffa	3540	0.0733115	4.47068	0.184789	0.676198	0.864044
Ap4m1	5361	0.0618082	5.42815	0.184483	0.676449	0.864072
Arsa	3680	-0.0867368	4.87628	0.184182	0.676696	0.864072
Usp16	9454	-0.0582766	5.74198	0.184117	0.676749	0.864072
Spata5	3887	0.0772024	6.0338	0.184316	0.676586	0.864072
Gtf3c1	12018	-0.0692445	7.90014	0.184327	0.676577	0.864072
Ppp1r18	4317	0.0624524	5.63011	0.18459	0.676362	0.864072
Abhd18	11184	0.0944849	3.071	0.184203	0.676679	0.864072
Cltb	4868	0.0839274	4.95021	0.184102	0.676761	0.864072
Eif4b	4468	0.0520647	9.37469	0.18415	0.676723	0.864072
Evi5	8060	-0.0671182	7.08702	0.183952	0.676885	0.864153
Bin3	2187	0.0603914	4.32025	0.183545	0.677219	0.864356
Txnl4b	1892	0.0860531	3.37857	0.183676	0.677112	0.864356
Ccdc66	4512	0.0687175	4.66793	0.183539	0.677224	0.864356
Shbg	1506	0.080553	4.1614	0.183237	0.677473	0.864366
Micu2	3084	-0.0663556	6.53526	0.183275	0.677442	0.864366
Ncmap	2227	-0.1814	0.342647	0.183387	0.677349	0.864366
Bloc1s3	3188	-0.0890056	3.67614	0.183317	0.677407	0.864366
Angptl4	3286	-0.0867756	5.35555	0.183014	0.677656	0.864445
Sgce	10612	0.0587803	5.07961	0.182456	0.678116	0.864445
Mertk	4336	-0.0637998	5.40271	0.182079	0.678428	0.864445
Eps8	12355	0.0559221	6.80373	0.182095	0.678415	0.864445
Cd274	3622	0.130412	0.714137	0.182343	0.67821	0.864445
	3714	0.0707734	3.97431	0.182457	0.678116	0.864445
Nptxr	5170	0.0749772	3.27769	0.182035	0.678464	0.864445
Mlst8	3366	0.0578419	5.17004	0.18204	0.67846	0.864445
Dmrt1	2594	-0.0683836	5.63334	0.182514	0.678069	0.864445
Nek7	7376	-0.0885485	6.22487	0.182027	0.678471	0.864445
Usp30	6064	-0.068977	5.09386	0.181994	0.678498	0.864445
Slc16a2	4263	-0.0706596	6.28196	0.182125	0.67839	0.864445
Bmt2	5632	0.12098	5.50601	0.182863	0.677781	0.864445
	6677	-0.0846476	3.34593	0.182999	0.677669	0.864445
Foxl2	3256	-0.242755	-0.0835398	0.182454	0.678118	0.864445
Edaradd	6668	-0.121512	0.241207	0.18247	0.678105	0.864445
Ucp2	6989	0.074936	7.64635	0.181752	0.678699	0.864506
Osgin2	5571	0.0973332	4.09039	0.181719	0.678726	0.864506
Mybphl	1276	-0.100115	2.41826	0.181787	0.678669	0.864506
Tmx3	4611	-0.0964425	6.90657	0.181407	0.678983	0.864757
Ndufa2	572	0.0571864	5.48141	0.181044	0.679285	0.864834
Tex261	4088	0.0543295	6.11402	0.181123	0.679219	0.864834
Camk1	5975	0.0631465	5.79964	0.181071	0.679263	0.864834
Abcf1	4410	-0.0575759	7.41535	0.181249	0.679115	0.864834
Zc3h7a	9160	0.060851	6.07144	0.180736	0.67954	0.865082
Ccdc32	2214	-0.0769744	3.74865	0.18037	0.679844	0.865379
Tapt1	4443	0.0584486	5.48082	0.180311	0.679893	0.865379
Stc1	4197	-0.0573772	5.88611	0.180165	0.680015	0.86538
Cby1	1228	-0.0658957	4.27875	0.180168	0.680012	0.86538
Ifnar2	3329	-0.0636591	4.84764	0.179852	0.680275	0.865558
Xkr5	4141	0.0940373	3.17644	0.17992	0.680218	0.865558
Utp20	10199	0.0493094	7.30324	0.179589	0.680494	0.86576
Tbrg4	3696	-0.0582077	5.98112	0.179397	0.680654	0.865869
Gab2	6168	0.0520335	6.40654	0.179125	0.680881	0.865869
Cib2	1433	0.0850612	3.09569	0.179329	0.680711	0.865869
Gm5577	2100	-0.125361	1.14386	0.17915	0.68086	0.865869
Mir17hg	3536	0.108254	4.27711	0.179202	0.680817	0.865869
Traf3ip2	3687	0.072274	4.65008	0.178913	0.681058	0.866017
Slc7a5	3708	-0.0536904	7.39588	0.178624	0.6813	0.866248
Tmem8b	5603	-0.0796577	4.03931	0.178151	0.681695	0.866674
Bod1l	11995	-0.0503742	7.03689	0.178023	0.681802	0.866733
Trim62	5015	-0.0710507	6.05725	0.177894	0.68191	0.866794
Maged2	3239	-0.0708715	9.14588	0.177206	0.682487	0.866995
Stau2	6747	0.063089	5.5028	0.177176	0.682513	0.866995
	2871	-0.119647	4.63683	0.176987	0.682671	0.866995
Sema4b	5645	-0.0827253	5.46447	0.177025	0.68264	0.866995
Vbp1	2132	0.11021	6.16907	0.177386	0.682336	0.866995
Exosc1	1622	0.061276	4.73411	0.177237	0.682462	0.866995
Ostm1	7211	0.098308	4.33372	0.177243	0.682457	0.866995
Tpp2	10078	0.0614402	7.47797	0.177602	0.682155	0.866995
Cdr2l	3700	0.065126	5.245	0.177054	0.682615	0.866995
Tle5	3334	-0.07141	8.20374	0.177466	0.682269	0.866995
Srsf10	7003	-0.100771	8.0797	0.176623	0.682978	0.867307
Hadha	8730	-0.052531	7.9945	0.176296	0.683253	0.86758
Tmed4	2178	0.0529824	5.99921	0.175982	0.683518	0.867686
Ccdc74a	2289	-0.140498	1.15217	0.176107	0.683412	0.867686
A830018L16	9183	0.188903	0.0967282	0.176029	0.683478	0.867686
Manbal	1107	-0.0637779	4.79143	0.17576	0.683704	0.867846
Epb41	15942	0.0471018	7.39308	0.175485	0.683937	0.867911
Mrpl12	1532	0.0660821	5.63035	0.17553	0.683899	0.867911
Nacad	4892	-0.166403	0.0925764	0.175614	0.683828	0.867911
Nat9	2066	0.0734565	3.62221	0.175201	0.684177	0.86814
Top2b	14613	0.0628672	8.25964	0.175001	0.684346	0.868201
Kcnk6	4151	0.0720568	3.20184	0.175013	0.684336	0.868201
Arhgef7	15751	0.0552429	6.618	0.174744	0.684564	0.868203
Mettl25	2688	-0.0816257	3.36937	0.174835	0.684487	0.868203
Tbl3	5686	-0.0632924	5.9213	0.1747	0.684601	0.868203
Slc8a3	5332	0.131482	0.494325	0.174642	0.68465	0.868203
	4455	0.164034	-0.090345	0.17471	0.684593	0.868203
57304090000	2891	-0.0664364	3.51709	0.174416	0.684842	0.868369
Lrp5	9738	-0.0793889	7.09155	0.174197	0.685027	0.868528
Snx19	6725	-0.0516812	5.90895	0.174105	0.685106	0.868551
Meox1	2228	0.122002	1.58628	0.173866	0.685308	0.868731
Igfbp7	1209	-0.0785715	5.96787	0.173716	0.685436	0.868788
	1241	0.062786	7.70879	0.17367	0.685475	0.868788
Smad4	3712	0.0499842	7.16608	0.173149	0.685919	0.869274
Srp19	3630	0.0666615	5.50996	0.173076	0.68598	0.869275
Nphs1	6620	-0.105186	2.49182	0.172107	0.686807	0.869328
Cers4	12264	0.075655	5.05395	0.17233	0.686617	0.869328
Lama4	12068	0.0635601	7.5295	0.172087	0.686825	0.869328
Cbx3	5992	0.072514	6.99418	0.172035	0.686869	0.869328
Pfkm	3340	0.0648449	6.11836	0.172038	0.686866	0.869328
Unc93b1	2841	-0.109425	3.37707	0.172937	0.686099	0.869328
Emp3	1071	0.079753	5.49806	0.172811	0.686206	0.869328
Pwwp3b	4859	0.075306	5.64001	0.172099	0.686814	0.869328
Fam187b	4767	-0.117972	0.738929	0.172143	0.686776	0.869328
Tcf19	1782	0.0703566	5.10732	0.172143	0.686776	0.869328
Ptprt	12611	-0.137764	1.83278	0.172572	0.68641	0.869328
Naa15	15427	0.0844459	7.84218	0.172385	0.68657	0.869328
H2-Ke6	1533	-0.0667056	4.13342	0.172729	0.686276	0.869328
0610038B21	3071	-0.14256	0.375484	0.17277	0.686241	0.869328
Pole2	2881	0.0636946	4.62876	0.171833	0.687042	0.86947
Cers6	8875	-0.0618754	6.16142	0.171631	0.687214	0.869611
Pcsk6	5190	0.0956416	7.33129	0.171479	0.687345	0.8697
Phpt1	1074	0.120273	2.37919	0.17133	0.687472	0.869757
Kdm7a	10057	-0.0609776	6.66741	0.171285	0.687511	0.869757
Nudt3	4607	0.0584123	6.75418	0.171113	0.687658	0.869862
Msl2	5627	0.0693343	6.63197	0.171047	0.687715	0.869862
Tpmt	3682	0.0747864	3.57568	0.170966	0.687784	0.869872
Dnajc24	1369	-0.0676959	3.55203	0.170896	0.687844	0.869872
Zfyve27	8623	0.0625845	4.91365	0.170624	0.688078	0.869938
Zfp157	8782	0.0631448	5.76338	0.170735	0.687982	0.869938
Cntn1	9433	0.10489	1.84154	0.170635	0.688068	0.869938
Myh8	11772	-0.129215	3.38937	0.170409	0.688262	0.870095
Hivep2	13720	-0.071418	3.82903	0.170006	0.688609	0.870374
Zfp207	6658	0.0650598	8.26597	0.169941	0.688665	0.870374
Glb1	3008	0.0702534	5.66471	0.170078	0.688547	0.870374
Cyba	1039	0.0845908	4.78284	0.169792	0.688793	0.870459
Ankrd28	12233	0.0608457	6.46021	0.169128	0.689366	0.870813
Tada2a	2974	0.0571054	5.38981	0.169138	0.689357	0.870813
Mmaa	6023	0.0618493	3.88798	0.16939	0.68914	0.870813
Thtpa	2830	-0.0799225	3.09467	0.169282	0.689233	0.870813
Plaat3	6396	0.0836839	2.1989	0.169052	0.689432	0.870813
Gm20707	2516	0.134786	2.32015	0.169046	0.689437	0.870813
Sugct	3429	-0.117307	0.801909	0.168932	0.689535	0.870861
Tmem14c	914	-0.0502684	6.03866	0.168322	0.690063	0.871404
Sdad1	6537	0.0614082	6.95607	0.168281	0.690099	0.871404
1600012H06	3294	-0.0625485	5.32184	0.168224	0.690147	0.871404
	4261	-0.0737862	3.76541	0.167975	0.690363	0.871592
Gm11457	735	0.146993	0.427567	0.167913	0.690417	0.871592
Selenot	3436	-0.0994436	7.49278	0.167672	0.690626	0.871779
Ppp3cb	8809	-0.0909833	7.04951	0.167373	0.690886	0.871936
Ushbp1	6461	0.0974413	3.1103	0.167322	0.69093	0.871936
Fam133b	7398	0.0551052	5.59495	0.167319	0.690933	0.871936
Fbxl4	3798	0.0641279	3.69816	0.16717	0.691063	0.872024
Gstt1	1528	-0.098519	3.3006	0.166876	0.691318	0.872144
Aamp	3458	-0.0609814	7.69474	0.166715	0.691458	0.872144
Atg16l1	9628	-0.0527216	5.2753	0.166725	0.69145	0.872144
Hypk	5278	0.0953191	1.87766	0.166935	0.691267	0.872144
	7669	0.0537457	5.24046	0.166711	0.691462	0.872144
Marveld3	3284	-0.16753	-0.0774678	0.166153	0.691948	0.872396
Cbx1	4273	0.0664674	7.81565	0.166244	0.691869	0.872396
	4980	0.105442	0.952779	0.166064	0.692026	0.872396
Sik1	4511	-0.0522004	6.20865	0.16624	0.691872	0.872396
Gns	9442	0.0527778	6.43106	0.166072	0.692019	0.872396
Gm12958	674	0.14295	0.953256	0.166113	0.691983	0.872396
Dcp1a	8230	-0.0476281	6.43277	0.165761	0.69229	0.872576
Polr1b	5805	0.0481409	6.53032	0.165774	0.692279	0.872576
	7558	0.0517477	5.36175	0.165535	0.692488	0.872672
Ppp1r9b	5083	0.0824363	7.40826	0.16555	0.692475	0.872672
	8893	0.0642889	4.27964	0.165396	0.69261	0.872749
Ddx46	7295	-0.0460679	7.5923	0.164812	0.693121	0.872845
Brdt	5115	-0.0979274	2.54271	0.164855	0.693084	0.872845
Ube3b	5294	-0.0609173	7.2829	0.165182	0.692797	0.872845
Itga11	5131	0.0646798	4.34746	0.164982	0.692972	0.872845
Zmym4	8139	-0.0544762	7.43684	0.164945	0.693005	0.872845
	1830	-0.0996558	9.49862	0.164754	0.693172	0.872845
Ubtd2	1012	-0.0552531	5.00283	0.164889	0.693053	0.872845
Dnajb14	15741	-0.0674238	5.49102	0.164875	0.693065	0.872845
Sdhaf3	5095	-0.0789504	3.68697	0.164663	0.693251	0.872868
Tbcb	1442	-0.0576219	5.42814	0.164576	0.693328	0.872888
Ddx27	4817	-0.0525058	6.49234	0.164477	0.693415	0.872922
C030037D09	4199	-0.10947	1.62139	0.164375	0.693504	0.872957
Kcnip2	3476	-0.124025	1.30986	0.164242	0.693621	0.873028
	3021	0.050471	5.93529	0.163847	0.693968	0.873215
Chchd6	2529	-0.0847027	3.61338	0.163797	0.694013	0.873215
Zbtb42	3490	-0.101626	1.5043	0.163803	0.694007	0.873215
Wt1os	4183	0.060796	4.81313	0.163966	0.693864	0.873215
Snx33	4571	-0.0721345	5.6386	0.163595	0.694191	0.873362
Bcr	8191	-0.0623538	6.23585	0.163409	0.694354	0.873492
Ggnbp1	6943	-0.113107	2.45328	0.163316	0.694436	0.873518
Thoc1	3855	0.073847	6.41701	0.162989	0.694724	0.873619
Armc8	6531	0.0574822	5.72148	0.162912	0.694793	0.873619
Trappc8	12045	0.0574262	6.54158	0.162976	0.694736	0.873619
Sh3d21	2717	-0.103368	3.17125	0.16288	0.694821	0.873619
Otof	7904	0.117692	3.84351	0.162795	0.694895	0.873637
Suz12	4945	0.0845844	7.55487	0.162556	0.695107	0.873749
Sh3bgrl	3298	-0.116464	7.82273	0.162609	0.69506	0.873749
Morn2	656	0.0779494	2.58968	0.162482	0.695172	0.873755
Fads1	3456	-0.0630145	7.63987	0.162248	0.695379	0.873937
Sox2	2057	-0.158089	4.8407	0.162181	0.695439	0.873937
Slc12a7	12669	-0.0714667	7.03887	0.161852	0.69573	0.874104
Hsd17b3	1391	0.0659426	5.66395	0.161843	0.695738	0.874104
Hnrnpu	11599	0.0729936	10.2407	0.161825	0.695754	0.874104
Vps4b	8905	0.0598891	6.8296	0.161311	0.69621	0.8746
Gkap1	5773	0.0567287	4.90181	0.160709	0.696745	0.875029
Stx2	4586	0.0733189	4.8879	0.160516	0.696916	0.875029
	19039	-0.0502406	7.23267	0.160848	0.696621	0.875029
Btbd19	3883	-0.0876086	2.4194	0.160673	0.696777	0.875029
Gm28151	951	0.122216	0.894231	0.16065	0.696798	0.875029
Gm35315	3693	0.128487	2.93017	0.160575	0.696864	0.875029
Supt5	5764	-0.0538597	7.8929	0.160253	0.697151	0.875176
2810429I04	8789	0.0797834	2.76082	0.160248	0.697156	0.875176
Zdhhc23	5836	-0.0971639	2.80238	0.159924	0.697444	0.875462
Frg1	1673	0.0529906	5.83726	0.159729	0.697618	0.875604
Septin1	2763	0.082121	2.5171	0.159222	0.698072	0.875626
Osbpl8	9401	-0.0869753	5.62631	0.159099	0.698181	0.875626
Crtc2	4094	-0.0607429	5.18731	0.159159	0.698128	0.875626
Tra2a	6945	0.081094	7.93614	0.159486	0.697835	0.875626
Esyt3	7138	-0.0919159	1.71643	0.159197	0.698094	0.875626
Armcx3	3540	-0.0485231	5.9507	0.159228	0.698066	0.875626
Alyref2	1273	-0.127263	1.19593	0.159096	0.698184	0.875626
Hikeshi	5210	-0.0599687	5.12569	0.159578	0.697753	0.875626
Zbtb16	5283	-0.119792	0.38985	0.159411	0.697903	0.875626
Mtrr	5198	0.0512483	5.32139	0.159025	0.698247	0.875628
Gm14091	874	-0.125681	0.427534	0.158951	0.698314	0.875636
Becn1	7065	-0.0479962	5.93318	0.158717	0.698524	0.875721
Dock10	18267	0.0600648	4.86408	0.158671	0.698565	0.875721
Pcdhga5	4664	-0.107553	2.80949	0.158748	0.698496	0.875721
Odr4	4100	-0.0597317	5.33471	0.158531	0.69869	0.875725
Mrm2	1443	-0.0748691	3.27248	0.158536	0.698686	0.875725
Capn1	3190	-0.0644681	4.09631	0.158306	0.698892	0.875784
Zcchc18	4876	-0.115815	0.858186	0.158327	0.698874	0.875784
Ggcx	3244	-0.0674599	5.19955	0.158276	0.69892	0.875784
Zfp367	5514	-0.0890142	5.09584	0.157962	0.699202	0.87606
Fmr1	8966	-0.108899	7.49869	0.157702	0.699435	0.876132
Lhfpl4	5813	-0.12914	0.575905	0.157748	0.699394	0.876132
	2610	0.0438393	7.29283	0.157695	0.699442	0.876132
	6336	-0.105646	4.01083	0.157314	0.699784	0.87622
Arpc1a	2567	0.0498813	7.00398	0.157383	0.699722	0.87622
Ankrd54	4270	-0.0726348	4.61347	0.157353	0.699749	0.87622
Slc44a3	5057	-0.101842	1.07721	0.157075	0.7	0.87622
Spsb1	4396	-0.0803754	3.83389	0.157089	0.699987	0.87622
Zfp30	6078	0.0647524	4.03933	0.157126	0.699954	0.87622
Hunk	8402	0.0513512	5.78707	0.157233	0.699858	0.87622
Gm17655	1776	-0.147268	1.13532	0.157537	0.699584	0.87622
Arl5b	10428	0.0779162	6.84081	0.156891	0.700166	0.876352
Fam98c	2713	-0.116069	1.60327	0.156757	0.700287	0.876426
Tnfrsf25	2277	-0.139875	1.39973	0.156584	0.700443	0.876478
Nabp1	8498	0.098992	6.28742	0.156576	0.70045	0.876478
Irf9	5386	0.0878702	3.79928	0.15648	0.700537	0.876498
Hdnr	10945	0.0943628	1.97826	0.156423	0.700588	0.876498
Hcn2	3195	-0.112109	0.740217	0.156178	0.70081	0.876557
Itgb4	7015	-0.146536	0.198748	0.156101	0.70088	0.876557
Tm2d1	1124	-0.0947077	4.11682	0.156108	0.700873	0.876557
2310022B05	3307	-0.057529	6.76948	0.156126	0.700858	0.876557
Hip1	12961	0.0524152	7.1991	0.155705	0.701239	0.87693
Plxdc2	6947	0.0479141	5.97544	0.155382	0.701531	0.87722
Osgepl1	6147	-0.0704787	3.3644	0.155109	0.70178	0.877271
Idh2	2588	0.0619243	8.51861	0.155257	0.701645	0.877271
Faim	5745	0.0782917	4.35422	0.155115	0.701774	0.877271
Gigyf2	14216	0.043445	7.28644	0.155068	0.701816	0.877271
C230035I16	917	-0.137278	1.39054	0.154861	0.702005	0.87743
Ndufs3	2178	0.0516583	5.88988	0.154696	0.702155	0.877528
Ube2a	2272	-0.0653404	5.40257	0.15464	0.702206	0.877528
Ccdc125	2469	-0.0721621	2.93994	0.154541	0.702296	0.877565
Dhx15	8496	0.0675447	8.55269	0.154424	0.702403	0.87759
Cables2	4597	0.0527758	5.24828	0.154385	0.702438	0.87759
Fmo1	6304	-0.160111	0.174477	0.154273	0.70254	0.877641
Ccng2	5458	-0.0508071	6.08578	0.153852	0.702924	0.878044
Itpk1	3320	0.0624501	4.61035	0.153769	0.703	0.878063
Fbxo25	2977	0.0499802	4.71074	0.153524	0.703224	0.878265
Slc25a4	2353	0.0511696	8.37977	0.153191	0.703528	0.878509
Gprin3	8339	-0.102079	4.46824	0.153177	0.703541	0.878509
Cd109	6900	0.0623357	3.84108	0.153084	0.703626	0.878538
Btbd1	3471	0.0563475	6.46206	0.152477	0.704182	0.878648
Atp2a1	3477	0.176899	0.711033	0.152858	0.703833	0.878648
Cnot7	5821	-0.0756514	7.01081	0.152402	0.704251	0.878648
Pik3r4	9660	-0.0512246	6.02834	0.152568	0.704099	0.878648
Galnt17	9408	0.0939891	1.16856	0.152388	0.704264	0.878648
Flad1	4087	-0.0785879	4.04848	0.152811	0.703876	0.878648
Nlrc3	7069	0.141271	0.598071	0.152685	0.703991	0.878648
Slc35c1	3275	0.0548569	4.14585	0.152601	0.704068	0.878648
Eif5a2	5027	-0.117921	4.9495	0.152788	0.703897	0.878648
	5497	-0.060668	4.14553	0.152145	0.704487	0.878728
Slc25a20	4844	0.0541748	4.89488	0.152154	0.704479	0.878728
Dpy19l3	11367	-0.0457186	6.12117	0.152119	0.704511	0.878728
Zfp141	4868	0.0801424	5.36552	0.15188	0.704731	0.878925
Btbd6	2324	0.0606813	3.98797	0.151688	0.704908	0.878983
Prcc	2099	0.0529086	6.21814	0.151509	0.705072	0.878983
Etv6	5983	0.0439662	6.06355	0.151694	0.704902	0.878983
Tada3	3883	-0.0726461	5.45179	0.151497	0.705083	0.878983
Tuba3b	1775	0.105121	1.95805	0.15158	0.705007	0.878983
Vps54	7515	0.0549919	6.4797	0.151293	0.705271	0.879047
Abhd5	5956	-0.0570818	3.91179	0.151242	0.705318	0.879047
Camk1d	7427	0.0975412	3.12243	0.151292	0.705273	0.879047
Gsdmd	2377	-0.0963476	3.62125	0.15108	0.705468	0.879157
Arl14ep	5313	-0.0579612	5.99536	0.150965	0.705574	0.879214
Setdb2	4047	0.0753531	3.99533	0.150787	0.705738	0.879341
Gng12	4727	0.0588226	6.96808	0.150641	0.705873	0.879433
Dnmt1	7377	-0.0480594	8.70417	0.15039	0.706105	0.879529
Smpd2	4468	0.0700703	4.504	0.150455	0.706045	0.879529
Sema4g	4872	-0.0874364	4.74859	0.150359	0.706134	0.879529
Col17a1	5765	-0.141227	1.17418	0.150219	0.706264	0.879615
Ctc1	6797	0.0595114	7.0437	0.150076	0.706396	0.879703
Trappc6a	1589	-0.113451	3.44913	0.150006	0.70646	0.879707
Thap11	1819	0.0593219	5.63574	0.149928	0.706533	0.879721
Fxyd5	4192	0.084283	2.47975	0.149672	0.70677	0.879941
Psme1	2209	-0.0498973	6.36766	0.149438	0.706988	0.880025
Samm50	6556	0.0472764	6.91105	0.149149	0.707256	0.880025
Pisd	5750	-0.0545521	4.5975	0.149293	0.707122	0.880025
St3gal3	2768	-0.0571099	4.66138	0.14923	0.70718	0.880025
Zfp458	8103	-0.101388	2.17347	0.149233	0.707178	0.880025
Zfp119a	2018	-0.0955596	2.84686	0.149137	0.707267	0.880025
Slitrk2	8080	-0.0885541	3.65033	0.148584	0.707782	0.880589
Gm26645	1316	-0.128778	0.719307	0.148494	0.707865	0.880617
Polr2a	7067	-0.0509127	8.87219	0.148194	0.708145	0.88069
Pdhx	3930	0.0507453	5.35348	0.148304	0.708042	0.88069
Ccdc59	4314	0.0501211	5.08755	0.148046	0.708283	0.88069
Nos3	4132	-0.111004	3.64205	0.148034	0.708295	0.88069
Afg3l1	4757	-0.0478991	6.47995	0.148201	0.708138	0.88069
Cd84	6272	-0.129178	0.113647	0.148122	0.708212	0.88069
Fitm2	3967	-0.0585824	3.77291	0.147971	0.708353	0.88069
Farsa	4538	0.0487258	6.06175	0.147315	0.708966	0.880805
Eif4enif1	6370	0.0448812	7.11788	0.147604	0.708697	0.880805
	8072	0.0671764	5.44174	0.147359	0.708926	0.880805
Sirt3	5973	0.0644806	4.00763	0.147409	0.708878	0.880805
Gatb	4299	0.0612197	4.704	0.147444	0.708845	0.880805
Phc1	5297	-0.0448592	7.06355	0.147626	0.708676	0.880805
Zmynd15	4409	-0.105381	0.996025	0.147378	0.708908	0.880805
Brd8dc	2434	-0.115602	0.560587	0.147479	0.708813	0.880805
Ass1	2414	-0.0645925	4.84065	0.147282	0.708998	0.880805
Gmcl1	6493	0.0664292	5.80623	0.146624	0.709615	0.880928
Elmo3	3485	-0.0950765	2.28112	0.14681	0.70944	0.880928
Cldn6	1506	-0.0986657	0.941289	0.146628	0.709611	0.880928
Sumf2	2671	0.0545493	5.63211	0.146619	0.709619	0.880928
Sfpq	4743	0.0744772	9.30132	0.146828	0.709422	0.880928
Fscn1	3012	-0.0824371	7.69549	0.146796	0.709453	0.880928
Abraxas1	3011	0.0663304	4.51159	0.146631	0.709608	0.880928
Krt222	3292	0.112338	3.33432	0.146587	0.709649	0.880928
Gm14139	1728	0.16562	2.23692	0.14707	0.709196	0.880928
Zfand2b	1772	0.0843718	3.50586	0.146333	0.709888	0.881092
Car3	2865	-0.101804	1.60094	0.146316	0.709903	0.881092
3110040N11	1231	0.0666804	3.37433	0.146213	0.71	0.881137
Mpnd	2305	-0.0667924	5.99514	0.145452	0.710717	0.881146
Coq6	3142	0.0638296	4.81737	0.145543	0.710631	0.881146
Mtmr6	4437	-0.0535226	5.51029	0.145401	0.710765	0.881146
Creb1	13742	-0.0749961	7.05821	0.146019	0.710182	0.881146
Bcl7a	9490	0.0475617	5.70294	0.145359	0.710805	0.881146
Map1lc3b	7517	0.051148	6.8454	0.145902	0.710293	0.881146
Tpst1	2789	0.0506041	5.52916	0.145608	0.71057	0.881146
Gemin5	6618	0.0426412	6.69689	0.145859	0.710333	0.881146
Shisa6	7449	0.0643882	3.93503	0.145358	0.710805	0.881146
Stum	7375	-0.162883	0.679918	0.14605	0.710154	0.881146
Defb42	2425	0.170253	0.186894	0.145867	0.710326	0.881146
AV099323	921	-0.157861	0.0395115	0.14573	0.710455	0.881146
Dynlt1a	4267	0.0549025	4.36484	0.145395	0.710771	0.881146
Ercc5	5864	0.0518136	4.98639	0.14511	0.71104	0.881155
Dcun1d1	9023	-0.078529	5.58337	0.14509	0.711058	0.881155
AU021092	1368	-0.11854	2.80505	0.145026	0.711119	0.881155
Zfp442	2922	-0.0829927	3.44381	0.145045	0.711101	0.881155
Gm45250	3592	-0.117414	1.66479	0.145235	0.710922	0.881155
Mrps17	6490	0.0439657	6.06834	0.144389	0.711721	0.881704
Zeb2os	1990	-0.116222	0.969964	0.144409	0.711702	0.881704
	5141	0.086305	5.22868	0.144363	0.711747	0.881704
Zfp395	4733	0.0538556	7.31363	0.144167	0.711932	0.881857
Pdia5	2771	0.0558801	5.0377	0.143805	0.712276	0.882095
Slc25a25	7862	-0.0647399	4.44402	0.14389	0.712195	0.882095
Fam172a	8134	0.0539495	5.77103	0.143771	0.712308	0.882095
Gpcpd1	7289	0.0753505	5.66252	0.143458	0.712605	0.882359
Prkaa1	4655	0.0614841	5.66983	0.143417	0.712643	0.882359
Il27ra	3495	0.133834	1.54955	0.143258	0.712795	0.88247
Cdk5rap2	13012	0.0446825	6.9922	0.142791	0.71324	0.882944
Hnrnpm	4701	-0.0521182	8.78012	0.142727	0.713301	0.882944
Son	14907	-0.0466177	9.41132	0.142543	0.713477	0.883057
Fbxo3	7237	0.0570624	6.69542	0.142502	0.713515	0.883057
Prkcsh	4275	-0.0619301	7.38108	0.142231	0.713775	0.88312
Fos	2352	0.115327	0.534612	0.142219	0.713786	0.88312
Zfp821	6649	-0.0567527	4.88024	0.142242	0.713764	0.88312
Tmtc3	8939	-0.0797949	6.78925	0.142192	0.713811	0.88312
Invs	11431	0.0513064	5.0234	0.142043	0.713954	0.883219
Plxna2	17174	-0.0647873	5.43624	0.14188	0.71411	0.88326
Minar2	5347	-0.0811238	1.93019	0.141929	0.714063	0.88326
Ggt5	5922	-0.0983498	4.44843	0.141546	0.71443	0.883416
Aldh1a2	2264	-0.0492334	7.02225	0.141646	0.714334	0.883416
Cdc25b	3728	-0.0681456	5.15887	0.141208	0.714753	0.883416
Plpp3	3159	-0.0460683	6.5979	0.141138	0.71482	0.883416
Carm1	4852	-0.0548831	6.98356	0.141459	0.714513	0.883416
Ythdc2	8878	-0.0844688	5.19457	0.141519	0.714455	0.883416
Fig4	3282	0.0543833	4.22356	0.141027	0.714927	0.883416
Arfrp1	4320	0.0525198	5.29049	0.141055	0.7149	0.883416
Dipk2a	3950	0.0842486	6.04608	0.141073	0.714883	0.883416
Lclat1	4689	0.0545291	5.49882	0.141022	0.714932	0.883416
Zscan18	4261	-0.0539785	4.27434	0.141302	0.714664	0.883416
Crocc2	7132	0.13647	1.5171	0.140979	0.714973	0.883416
Camk2b	9125	-0.113923	2.36168	0.140712	0.71523	0.883581
Gm3854	3908	0.0825393	2.38083	0.140754	0.715189	0.883581
Tars	5901	0.04917	6.74807	0.140572	0.715365	0.883614
Bcl7c	7222	-0.0464657	6.67066	0.140556	0.71538	0.883614
	2766	-0.0551374	5.25584	0.140481	0.715452	0.883627
Eif4g3	11063	-0.0550591	7.93399	0.140307	0.715619	0.883758
Cpz	2245	-0.0635579	3.72804	0.140049	0.715868	0.883837
Pygo2	3631	-0.0450889	6.54095	0.140087	0.715832	0.883837
Gm11335	1080	0.098789	0.992787	0.140099	0.71582	0.883837
Ywhaq	3061	0.061835	7.90485	0.139847	0.716063	0.884001
Col4a5	6718	-0.0543199	7.30136	0.13962	0.716282	0.884146
Gimap9	1642	-0.105582	2.66946	0.139598	0.716303	0.884146
Osmr	12113	-0.119627	0.728243	0.139463	0.716433	0.884231
2900026A02	10814	0.0580729	5.47185	0.139382	0.716512	0.884252
	7206	-0.0434057	6.49267	0.138922	0.716957	0.884497
Six4	10855	0.091323	5.42619	0.138936	0.716943	0.884497
Opa3	5082	-0.0445045	5.84685	0.138987	0.716894	0.884497
	31486	-0.04208	6.98212	0.13901	0.716871	0.884497
Sec22c	6119	-0.0534295	4.31603	0.138845	0.717031	0.884513
Ubr3	9719	-0.0464961	7.14548	0.138691	0.71718	0.884621
Kdelr2	1829	0.0418386	7.26266	0.138507	0.717359	0.884754
Smim36	2187	0.088962	2.27482	0.138453	0.717411	0.884754
Cisd1	1084	0.0611918	4.47037	0.13819	0.717666	0.884992
Slc23a1	3238	-0.120869	0.575977	0.138035	0.717818	0.885103
Dync1i1	3572	-0.106841	0.270736	0.137674	0.718169	0.885384
1810012K08	574	-0.119441	0.429221	0.137728	0.718116	0.885384
Ift20	1525	-0.0500505	5.18582	0.137505	0.718333	0.885434
Naa11	3424	-0.120907	1.35378	0.137535	0.718304	0.885434
Hdhd2	4822	0.0451838	5.74797	0.137276	0.718556	0.885634
Ptcd2	1704	0.0534578	4.98463	0.137157	0.718673	0.885648
Pir	5553	-0.0793317	1.86661	0.137011	0.718815	0.885648
	4941	0.0793133	6.42239	0.137044	0.718783	0.885648
Fam169b	7027	-0.0792908	2.2076	0.137132	0.718696	0.885648
Kif1b	17608	0.0435484	7.61519	0.136889	0.718934	0.885719
Cdk9	4611	-0.051566	6.65882	0.136709	0.719109	0.885859
Chmp4b	2027	0.0458637	7.32984	0.136579	0.719237	0.885864
Gm47162	447	0.114637	0.238531	0.136591	0.719225	0.885864
Arid1a	11476	-0.0531425	8.34112	0.136454	0.719359	0.885939
	1753	0.0630454	5.03631	0.136373	0.719438	0.88596
Ube2o	5288	0.0545387	6.48542	0.136222	0.719586	0.886066
Mfn2	5194	-0.0509769	6.07638	0.136083	0.719722	0.886158
Mettl15	2275	0.0791227	3.00753	0.135965	0.719838	0.886225
Eps15	6931	-0.0610895	7.19285	0.13588	0.719921	0.886251
Xpo6	16920	0.0452684	7.3602	0.135079	0.720708	0.886325
Ap3b1	4548	0.0407172	6.67322	0.135548	0.720247	0.886325
Slc25a33	1887	-0.0813975	3.77592	0.135211	0.720578	0.886325
Arhgef16	5481	0.0962869	2.25311	0.135667	0.72013	0.886325
Fadd	3903	0.0648617	4.10896	0.13514	0.720648	0.886325
Slc7a3	3784	0.113491	1.20804	0.135316	0.720475	0.886325
Mau2	9131	-0.046701	6.69474	0.135536	0.720259	0.886325
Ldhd	5328	-0.1506	0.219801	0.135741	0.720057	0.886325
Tcf20	8245	-0.0403242	6.85394	0.135066	0.720721	0.886325
Mosmo	7773	-0.0848982	5.69221	0.13548	0.720314	0.886325
Gmfb	6844	0.083905	7.3651	0.135146	0.720642	0.886325
Taf1a	2409	0.0579027	4.24205	0.135335	0.720456	0.886325
Srpk1	9647	0.0441789	7.19972	0.134509	0.72127	0.886632
Ppp1cb	10913	0.0973632	8.65521	0.134499	0.72128	0.886632
Gk	7743	-0.0887379	3.78898	0.13471	0.721072	0.886632
Aimp2	1654	0.0548342	4.65357	0.134601	0.721179	0.886632
Wrn	7597	-0.0497556	5.54143	0.134639	0.721141	0.886632
St3gal5	2618	0.0435936	6.44286	0.134385	0.721392	0.886694
Sav1	5265	0.0558305	5.39315	0.133776	0.721994	0.887206
Dlg1	10736	0.0488367	7.1359	0.133714	0.722056	0.887206
Adad1	3270	-0.138072	0.218289	0.133784	0.721986	0.887206
Tmub2	2544	-0.0582046	5.17938	0.133794	0.721976	0.887206
Coasy	2867	-0.0626708	5.29488	0.133595	0.722173	0.887275
Luc7l3	7278	0.0521168	7.87366	0.133528	0.72224	0.887281
Pcyox1l	2645	0.0709248	3.69183	0.133389	0.722378	0.887374
Pi4k2a	3771	-0.057091	6.04889	0.133146	0.722618	0.887594
Gramd1a	5239	-0.0777575	6.29803	0.132735	0.723027	0.887757
Ttc27	2820	0.0505787	5.46406	0.132768	0.722994	0.887757
Dock11	9240	-0.0575181	6.04286	0.132912	0.722851	0.887757
Coq9	3055	-0.0558508	5.42604	0.132776	0.722986	0.887757
Cdh26	3012	0.117606	0.873949	0.132702	0.72306	0.887757
	7478	0.0552926	5.68001	0.132566	0.723194	0.887846
Dab1	7908	-0.0753172	2.57296	0.132487	0.723274	0.887868
Mapk6	6675	0.046676	7.19282	0.132134	0.723625	0.887919
C87436	4092	-0.0546742	3.60834	0.132244	0.723515	0.887919
Nrm	1466	-0.0619699	4.32153	0.132155	0.723603	0.887919
Khdc1a	1987	0.165035	3.34951	0.13238	0.723379	0.887919
Cep152	5768	-0.0508498	4.39561	0.132223	0.723536	0.887919
Ncoa3	7895	0.0439046	6.46886	0.131997	0.723761	0.888004
Camkmt	972	-0.0751956	2.01893	0.131941	0.723817	0.888004
Slco3a1	8474	0.0811021	4.34931	0.13177	0.723988	0.888138
Ctsc	5808	0.0544955	3.85199	0.131517	0.724241	0.888295
Gramd2	6138	-0.0856322	1.98147	0.131538	0.724219	0.888295
Ptpn2	3125	0.0699398	5.87158	0.131186	0.724572	0.888553
Caap1	3591	0.0891167	4.23414	0.131128	0.72463	0.888553
Msra	4295	0.0568665	3.87447	0.131121	0.724637	0.888553
Fndc5	2763	0.0686747	5.52863	0.130746	0.725012	0.888755
Nelfe	2076	-0.0567037	5.55812	0.13071	0.725049	0.888755
Zdhhc17	7048	-0.0546473	5.66789	0.130712	0.725046	0.888755
Acbd4	2937	0.0991229	2.95324	0.130767	0.724991	0.888755
Gm43597	4620	0.0841929	2.63006	0.130441	0.725318	0.88901
4732487G21	2664	-0.0929114	0.859373	0.130325	0.725435	0.889077
Dlg5	8491	-0.0624957	7.83563	0.130182	0.725578	0.889172
	3537	-0.0497357	4.72278	0.130125	0.725636	0.889172
Synj2	8342	-0.0481989	5.7366	0.129945	0.725817	0.8892
Exoc6b	15133	0.0407984	6.61527	0.13001	0.725752	0.8892
Msantd3	1973	-0.0507644	4.65584	0.129917	0.725844	0.8892
Zfp677	2917	-0.0851513	3.09969	0.12971	0.726054	0.88938
Gnb4	12692	0.0425485	6.06939	0.129623	0.726141	0.889412
Aspm	11590	-0.0422318	7.21754	0.129226	0.726541	0.889749
Erbb4	12355	-0.0917111	4.06051	0.129268	0.726499	0.889749
Srp9	5541	-0.0477421	5.71445	0.129061	0.726708	0.889802
Ccbe1	9511	-0.0493955	5.51287	0.12912	0.726649	0.889802
Mtrex	6404	0.0488292	7.47255	0.128985	0.726784	0.88982
Pde4d	12006	-0.0646219	3.16712	0.128448	0.727328	0.890359
Pbx2	3640	0.0418867	7.13557	0.128428	0.727348	0.890359
Appbp2	6463	0.0478046	7.8734	0.128344	0.727433	0.890387
Mocs2	9054	0.0598455	4.80873	0.128144	0.727636	0.890407
Spop	3159	0.0417109	7.03154	0.12822	0.727559	0.890407
Gm49417	2128	-0.105745	1.22865	0.128184	0.727595	0.890407
Smim29	1912	0.093951	1.35304	0.128024	0.727758	0.89048
Abi2	8543	0.0503592	6.70656	0.127621	0.728167	0.890829
Nae1	8201	0.0641261	6.16518	0.127657	0.728131	0.890829
Lamb1	9917	-0.0660722	9.10712	0.127463	0.728328	0.890891
Fgd1	4931	-0.05866	5.8562	0.127328	0.728465	0.890891
Tmem135	7572	-0.0770554	5.01079	0.127334	0.728459	0.890891
Klk1	1077	-0.120176	1.61916	0.127344	0.728449	0.890891
	3728	0.0590852	3.75805	0.126997	0.728802	0.891227
	5922	0.0676061	5.32697	0.126835	0.728967	0.891277
Crb2	6698	0.0495077	5.26216	0.126886	0.728915	0.891277
Tufm	2125	0.0466024	6.43606	0.126743	0.729061	0.891316
Gpx3	1813	0.0472526	5.97701	0.126102	0.729717	0.891359
Dock7	16818	0.0410011	7.99882	0.126539	0.72927	0.891359
Toe1	2979	0.04643	4.85338	0.126195	0.729622	0.891359
Ereg	4128	-0.105479	0.844591	0.126447	0.729364	0.891359
Fndc3a	9944	-0.0481149	7.46085	0.126399	0.729412	0.891359
Pum3	3462	0.0477917	6.77305	0.126353	0.72946	0.891359
Sox18	1620	-0.112335	4.00082	0.126195	0.729622	0.891359
Borcs7	2176	-0.0556702	3.99484	0.126127	0.729691	0.891359
Mgst2	3703	0.0951404	1.21547	0.126275	0.729539	0.891359
Alg10b	6644	-0.0703515	7.6068	0.126442	0.729369	0.891359
Ywhag	5500	-0.0461447	8.26372	0.125921	0.729902	0.891509
Bcat2	3900	-0.0577598	6.39671	0.125793	0.730033	0.891518
Psme3ip1	3769	0.0411797	5.7892	0.125839	0.729986	0.891518
Cyria	12596	-0.0555657	4.2773	0.125605	0.730226	0.891631
Zfp217	6139	-0.0447234	6.93662	0.125582	0.73025	0.891631
	3513	-0.0606138	7.58704	0.125456	0.730379	0.89171
Sppl2a	8665	-0.0775433	6.45648	0.125397	0.730439	0.89171
Nek9	5386	0.0401933	7.78128	0.125195	0.730647	0.891813
Borcs6	1862	-0.0779282	2.39931	0.125203	0.730638	0.891813
Zbtb32	2357	-0.0929723	1.4915	0.12509	0.730755	0.891868
Fbxw11	4327	0.044917	7.30189	0.124821	0.731031	0.891879
Abhd10	3710	-0.0539951	4.49655	0.124709	0.731146	0.891879
Fam167a	4274	0.124361	0.707762	0.124866	0.730985	0.891879
Pgap3	3248	-0.0636449	4.09117	0.124644	0.731213	0.891879
Aff4	13450	0.0462273	8.22411	0.124538	0.731322	0.891879
Sirt5	6093	0.0853661	2.42884	0.124946	0.730903	0.891879
Gm26981	3169	-0.110068	0.992776	0.124542	0.731319	0.891879
Gm49164	1645	0.166043	0.207727	0.124654	0.731203	0.891879
Brwd1	11373	0.041374	7.27707	0.124348	0.731519	0.892043
Incenp	3217	0.0432935	7.52762	0.124169	0.731704	0.892127
Fam174c	678	-0.0937736	1.44635	0.124161	0.731712	0.892127
Il16	7865	-0.0731671	2.12934	0.123845	0.732038	0.892373
Slc19a2	3838	0.0617397	4.12807	0.123851	0.732032	0.892373
	2656	-0.0921989	3.13861	0.123634	0.732257	0.892449
Slco5a1	13137	-0.099029	2.74824	0.123545	0.732349	0.892449
Egf	11275	-0.114357	0.677512	0.123545	0.732349	0.892449
Dnajc13	11938	0.0441675	7.72239	0.12355	0.732343	0.892449
Dnai2	4568	0.120999	0.720213	0.123294	0.732609	0.892539
Spice1	5416	0.0485099	5.60829	0.123388	0.732511	0.892539
Pcdhb3	3787	-0.0837555	1.34408	0.123306	0.732596	0.892539
Tmem30a	5646	-0.0885871	7.09978	0.123233	0.732672	0.89254
Manea	4867	-0.0599399	5.83138	0.123015	0.732899	0.892689
Vangl1	7156	0.0456553	4.60738	0.122874	0.733044	0.892766
Ltn1	7844	-0.0436152	6.73185	0.122776	0.733146	0.892815
	4196	-0.0622758	4.09385	0.122694	0.733232	0.892844
	2194	-0.0456026	6.91852	0.122246	0.733698	0.892957
	4022	0.0446398	5.22391	0.122336	0.733604	0.892957
Sestd1	9857	-0.0481197	6.33948	0.122256	0.733687	0.892957
Bola3	3211	0.0632418	3.28084	0.122438	0.733497	0.892957
Atmin	4877	0.0458875	5.73902	0.122358	0.733582	0.892957
Zfp235	6025	0.0555735	3.6867	0.122279	0.733664	0.892957
Atg9a	5762	-0.0728058	5.41034	0.122153	0.733794	0.892999
Zyg11b	9046	-0.0560695	7.19719	0.121881	0.734078	0.893268
Pidd1	4528	0.0641736	4.27091	0.121161	0.734831	0.893654
Tlr2	3014	0.104303	1.36357	0.121102	0.734893	0.893654
	12615	0.0420931	6.91526	0.121262	0.734725	0.893654
Ipo8	15793	-0.0437067	6.57524	0.12122	0.734769	0.893654
Tm7sf3	3438	-0.0440926	5.94216	0.121201	0.734789	0.893654
Mei4	4121	0.160209	1.38016	0.121222	0.734767	0.893654
Dcaf5	5942	0.0465527	6.25584	0.121243	0.734745	0.893654
Papolb	4239	-0.116587	0.226234	0.121446	0.734533	0.893654
Kras	5347	0.0832402	6.80736	0.120817	0.735191	0.893941
Tm9sf3	6144	0.0618752	8.36544	0.120362	0.735669	0.893972
Exosc3	1324	0.058842	4.62862	0.120398	0.735632	0.893972
Sde2	3471	0.0417396	6.25741	0.120643	0.735374	0.893972
Plcb2	6597	-0.0549255	5.85383	0.120407	0.735622	0.893972
Purg	1975	0.0578216	4.49286	0.120319	0.735714	0.893972
Zfp143	3484	0.0523972	5.02175	0.1205	0.735525	0.893972
Hnrnpr	22199	-0.0524079	8.22089	0.120655	0.735361	0.893972
	13805	0.0525894	5.67798	0.120581	0.735438	0.893972
Cog6	4957	0.0441548	5.47657	0.12008	0.735966	0.894202
Pik3c3	4466	0.0441179	5.64644	0.119914	0.736141	0.894272
Tyw1	7388	0.0506649	5.35765	0.119907	0.736148	0.894272
Gem	2104	-0.0557019	5.1989	0.119804	0.736257	0.894328
	4719	-0.076661	4.95453	0.119537	0.736538	0.894356
Lman2	7920	-0.0455915	7.31413	0.119582	0.73649	0.894356
Acad8	4143	0.0486567	5.35763	0.119502	0.736575	0.894356
Lypd6	3729	0.0802295	2.70329	0.119465	0.736614	0.894356
Gak	6439	-0.0400179	6.61845	0.119667	0.736401	0.894356
Trp53i11	3690	0.0903884	6.16487	0.119428	0.736653	0.894356
Sgf29	1802	-0.051497	3.91302	0.11935	0.736735	0.89438
Thrb	7403	0.08261	1.47481	0.118963	0.737144	0.894756
Atg12	2492	0.0476693	6.01959	0.118939	0.73717	0.894756
Thap4	6519	0.0512001	5.06873	0.118668	0.737456	0.894977
Hsdl1	3235	-0.0496822	4.87184	0.118649	0.737476	0.894977
Fancm	10440	-0.0472425	5.90194	0.118509	0.737625	0.895082
Psmf1	6441	0.0494264	5.24394	0.118319	0.737826	0.895251
Tarsl2	6741	0.0509261	4.65044	0.11805	0.738112	0.895433
Mterf1a	3144	0.0940715	1.6868	0.117986	0.73818	0.895433
Mc2r	1562	-0.0821147	2.57056	0.118032	0.738131	0.895433
Smarcd2	3589	0.044908	6.68641	0.117943	0.738226	0.895433
Ikbkg	8110	0.0464128	5.62442	0.117866	0.738308	0.895457
C77080	5770	-0.0614682	4.96412	0.117713	0.738471	0.895579
Cib1	2303	0.0608927	4.3445	0.117625	0.738564	0.895616
Cdc37	8194	-0.0527692	7.71717	0.11744	0.738761	0.895628
Trit1	2087	0.0469072	4.52649	0.117524	0.738672	0.895628
	4504	0.0729481	3.10956	0.117483	0.738715	0.895628
Ccdc30	6607	0.0960288	2.11125	0.11724	0.738974	0.895739
Pak3	9552	0.0695073	6.75558	0.117121	0.739102	0.895739
Letm2	7238	-0.0677269	2.69672	0.117142	0.739079	0.895739
H2-DMa	1641	0.111484	0.390027	0.117158	0.739062	0.895739
Cnot6	6610	-0.0634998	8.3492	0.116927	0.739308	0.895914
Hps4	3948	-0.0653216	4.62108	0.116724	0.739525	0.896101
Dtd2	3108	-0.0519783	3.84659	0.116487	0.739779	0.896182
Trim23	5747	-0.0776892	5.77497	0.116536	0.739726	0.896182
Dusp9	2722	-0.0615198	5.22552	0.116516	0.739748	0.896182
Fbxw7	7046	-0.0523349	5.83535	0.115896	0.740412	0.89667
N4bp2l2	17470	0.0572476	6.99954	0.115978	0.740325	0.89667
Leprotl1	2879	0.0441435	5.04118	0.115768	0.74055	0.89667
	8849	-0.0418283	6.11082	0.115744	0.740575	0.89667
Setx	11380	-0.0547564	7.99302	0.115883	0.740427	0.89667
Bbs12	2436	0.0734419	3.80272	0.115704	0.740619	0.89667
Xlr4a	1535	-0.1135	1.07004	0.115805	0.74051	0.89667
Acadvl	2686	-0.0495799	5.18891	0.115617	0.740712	0.896707
Derl2	8049	-0.0535168	5.54409	0.115337	0.741013	0.896908
Prkcz	6318	0.0700823	3.86139	0.115289	0.741065	0.896908
Mgat2	2614	0.0557143	5.62894	0.115364	0.740985	0.896908
Adgre1	3245	0.0808457	1.77075	0.115228	0.741131	0.896912
Ndufa11	2661	-0.0742578	5.35221	0.115005	0.741371	0.897127
Slc25a38	2747	-0.0637325	4.17183	0.114935	0.741447	0.897143
Zfp942	5259	-0.0924514	4.86151	0.114767	0.741627	0.897286
Samd10	2448	0.068628	2.50325	0.114709	0.74169	0.897286
AU040320	6259	0.0643646	5.47238	0.114451	0.741969	0.897322
Ift122	10319	0.0562773	5.26864	0.114479	0.741939	0.897322
Mier3	6094	-0.0557415	5.685	0.114585	0.741825	0.897322
Cox19	3747	0.0506968	4.23298	0.11451	0.741905	0.897322
Fam13a	10505	0.0607167	2.82423	0.11393	0.742534	0.897929
Sost	2066	-0.0996556	1.30684	0.113713	0.742769	0.897934
Tedc2	2551	0.0576606	4.45692	0.113695	0.742788	0.897934
Lgalsl	4115	0.0679114	5.96116	0.113865	0.742604	0.897934
Arhgef12	13620	-0.0397136	7.49791	0.113712	0.74277	0.897934
Krt8	1958	0.0578607	4.7611	0.113632	0.742856	0.897941
	8658	-0.0613661	6.51455	0.113283	0.743235	0.898218
	13589	0.0553558	7.89341	0.113144	0.743387	0.898218
Kbtbd8	5093	0.0995803	4.35837	0.112999	0.743544	0.898218
Dnajb5	5936	-0.0608037	3.33138	0.113	0.743543	0.898218
Wdr25	4793	-0.0600957	3.09899	0.112961	0.743586	0.898218
Cyyr1	8894	-0.0638691	3.07063	0.112987	0.743558	0.898218
Commd1	5936	-0.0420232	5.06758	0.113207	0.743318	0.898218
5730455P16	4842	-0.0504629	5.03199	0.112995	0.743549	0.898218
Dync2li1	1324	-0.0516678	4.23922	0.112621	0.743957	0.898244
Erlin1	4961	0.048106	5.47643	0.11269	0.743881	0.898244
Ufm1	5958	0.05554	5.50774	0.112543	0.744042	0.898244
Bckdk	3695	0.0484079	6.33789	0.112474	0.744117	0.898244
Sec31a	7884	0.0438355	7.9568	0.112709	0.743861	0.898244
Inip	5995	-0.0534922	5.15386	0.112491	0.744099	0.898244
Pigw	2733	0.0965217	3.21314	0.112737	0.74383	0.898244
Chtf8	3036	-0.0431526	7.7875	0.112732	0.743836	0.898244
Zscan20	8375	-0.0500589	4.2668	0.112425	0.74417	0.898244
Uck1	2751	0.0505202	4.80009	0.111108	0.745614	0.898395
Gtf2f1	1717	-0.0452465	5.99575	0.112076	0.744552	0.898395
Dusp3	4682	0.0451854	4.34303	0.111755	0.744903	0.898395
Mpp2	4807	0.0604582	3.79889	0.110369	0.746427	0.898395
Pex12	3536	0.0524241	4.11768	0.111	0.745732	0.898395
Dld	3683	0.0523242	7.25613	0.110792	0.745961	0.898395
Nup155	11951	0.0444734	7.50907	0.110734	0.746024	0.898395
	7268	0.0435966	5.10616	0.111883	0.744763	0.898395
Smc5	6788	0.0519432	7.02507	0.11199	0.744646	0.898395
Noc3l	3977	-0.0557667	5.83947	0.111507	0.745175	0.898395
Mier1	12513	-0.0754659	6.98165	0.112225	0.744389	0.898395
Maco1	6744	-0.0453582	6.63858	0.111933	0.744708	0.898395
Sec61a1	6732	0.0395131	7.9211	0.111466	0.74522	0.898395
Dhx32	4172	-0.0514208	4.87053	0.110622	0.746148	0.898395
Pcgf3	9544	0.0448285	7.24974	0.110317	0.746484	0.898395
Myo5a	14803	-0.0455782	6.05456	0.111135	0.745584	0.898395
Plekhj1	1725	-0.0618655	4.93493	0.11111	0.745611	0.898395
Fam13b	3343	-0.0425944	5.96977	0.110961	0.745775	0.898395
Ppp1r16b	8844	0.0409348	6.70413	0.110972	0.745763	0.898395
Zfp879	2414	0.087305	1.23769	0.110331	0.74647	0.898395
Adamts12	10921	-0.0505408	5.4909	0.11061	0.746161	0.898395
Mtrfr	2873	0.0468814	4.31779	0.111007	0.745724	0.898395
Fkrp	5337	-0.0489144	4.94923	0.110398	0.746395	0.898395
Tmem241	4514	-0.0513107	3.91916	0.110881	0.745863	0.898395
Dhps	2324	-0.0466796	4.58528	0.111478	0.745207	0.898395
Slc25a3	5550	0.0399993	8.55679	0.111198	0.745515	0.898395
Zar1	3465	0.0996259	2.28055	0.111016	0.745714	0.898395
Ethe1	1484	0.0760968	2.69948	0.11076	0.745996	0.898395
Tank	6096	-0.0704737	4.33225	0.110975	0.74576	0.898395
Htra2	2946	-0.0588044	5.00627	0.110716	0.746044	0.898395
Irgm2	3690	0.115484	1.20016	0.110433	0.746357	0.898395
Mta2	4093	0.0402608	7.9608	0.111811	0.744842	0.898395
Ang	1202	-0.127247	0.236765	0.110442	0.746347	0.898395
Esrp2	4340	-0.0765434	2.86458	0.111589	0.745086	0.898395
Gm43672	1731	0.0757131	1.7403	0.110996	0.745737	0.898395
B4galt7	2896	-0.0564353	4.32835	0.110093	0.746732	0.898399
Pank4	3487	-0.0584292	5.63728	0.110028	0.746804	0.898399
Klf3	11243	0.0443903	6.30802	0.109991	0.746845	0.898399
Adcy7	6733	-0.0501237	5.54289	0.11007	0.746758	0.898399
Ctdspl2	9251	0.0660903	6.63552	0.109975	0.746863	0.898399
Tab3	6639	0.0697338	5.63037	0.110064	0.746764	0.898399
Pex26	5667	-0.0489932	4.42767	0.109814	0.74704	0.898538
Steap2	12144	-0.0565844	4.13765	0.109506	0.747382	0.898579
Vps26a	2860	0.0580571	7.05578	0.109532	0.747353	0.898579
Ehbp1	5825	-0.0431944	5.32626	0.109678	0.747191	0.898579
Mob1a	4794	0.043897	7.81411	0.109501	0.747388	0.898579
1810030O07	2699	0.0427631	5.68808	0.109656	0.747215	0.898579
Klf8	5206	0.0764615	4.85616	0.109436	0.747459	0.89859
Smc4	5210	0.0572226	8.32531	0.10938	0.747522	0.89859
Atp6v0e2	2381	-0.0762284	3.02916	0.109308	0.747601	0.89861
Olfm1	3553	0.0493135	4.13477	0.109204	0.747716	0.898633
Chd4	8019	0.0427008	9.66548	0.109178	0.747745	0.898633
Dnase1l2	2328	0.105448	1.16834	0.108897	0.748058	0.898934
B230217C12	2245	-0.0924632	2.10324	0.108691	0.748287	0.898983
Capg	2529	-0.0689147	4.01678	0.108701	0.748275	0.898983
Nudt11	3036	-0.0991016	4.07684	0.108711	0.748264	0.898983
Spred1	6784	0.0602359	7.69362	0.108402	0.748609	0.899283
Nepro	5741	0.0525969	4.98678	0.108354	0.748662	0.899283
Zfand5	6193	-0.0628287	7.00146	0.108228	0.748802	0.899306
Nkrf	3268	0.0710251	4.20894	0.108225	0.748806	0.899306
Gm10138	2843	-0.0998655	1.41321	0.107888	0.749182	0.899682
Edn2	1462	-0.105019	0.0797277	0.107716	0.749375	0.899838
Mrpl41	888	0.0413504	4.96076	0.107442	0.749681	0.90008
Mynn	6764	0.0504101	5.74313	0.107425	0.749701	0.90008
Lpcat3	3268	-0.0429881	5.28706	0.106783	0.75042	0.900248
Chd1l	4309	-0.0479347	4.84571	0.106916	0.750271	0.900248
Chic1	7375	-0.0773018	4.33666	0.107198	0.749955	0.900248
Plpp5	3528	0.0459825	4.65014	0.106823	0.750376	0.900248
Vnn1	2416	-0.0528861	5.22901	0.106741	0.750468	0.900248
Nod1	5079	0.0695462	4.23897	0.107038	0.750134	0.900248
Pigs	2501	-0.0592738	6.29329	0.106771	0.750434	0.900248
Hnrnph2	4369	0.0582143	6.73827	0.107169	0.749987	0.900248
Trpm3	8061	0.125035	-0.0325861	0.107018	0.750157	0.900248
Clk2	5299	-0.0494617	6.01698	0.107071	0.750097	0.900248
Pgam5	2373	-0.045252	4.49439	0.106469	0.750774	0.900455
Tmed7	8839	0.0814836	7.40798	0.106462	0.750782	0.900455
A730011C13	2234	0.120015	0.35123	0.106421	0.750828	0.900455
Cenpc1	5634	0.0472171	6.18592	0.106218	0.751057	0.900537
Helq	5069	-0.0476258	4.22381	0.106137	0.751147	0.900537
Mfsd14b	5531	0.0620289	6.40062	0.106147	0.751137	0.900537
Nthl1	1080	-0.0524726	3.45484	0.106176	0.751104	0.900537
	7340	0.039296	7.61305	0.105836	0.751487	0.900794
Jph1	4998	-0.0800233	1.93065	0.105887	0.75143	0.900794
Atp13a3	9938	0.0645554	7.12907	0.105617	0.751735	0.900894
Phf6	6946	0.0757787	6.93799	0.10562	0.751732	0.900894
Mzt1	2563	-0.0967429	6.1539	0.105541	0.751821	0.900894
Zfp703	3392	-0.0574682	4.82715	0.10556	0.7518	0.900894
C1galt1c1	1449	0.054751	4.16617	0.10531	0.752083	0.901057
Cntn4	8486	-0.0653096	4.07673	0.105352	0.752035	0.901057
Tnpo1	11212	0.0643408	8.71291	0.10512	0.752298	0.90124
Bsdc1	5630	0.0440355	5.77339	0.104966	0.752473	0.901298
Gm17690	3469	-0.0774149	1.5216	0.105005	0.752428	0.901298
Tmem127	4811	0.0374198	6.46786	0.104875	0.752576	0.901347
Gm12258	4429	0.0525025	3.77394	0.10472	0.752752	0.901482
Dgat1	3056	-0.048036	4.34772	0.104641	0.752842	0.901515
Isoc2a	2244	0.0587302	5.09647	0.104434	0.753077	0.901721
Ggta1	4709	0.0426516	5.30027	0.10434	0.753185	0.901775
Pdik1l	5810	0.0560057	4.92564	0.104192	0.753352	0.901901
Nt5c3b	3420	0.0415199	5.99773	0.104014	0.753555	0.901905
Tmprss13	3245	0.0583679	5.70251	0.104079	0.753481	0.901905
Hectd3	4901	-0.0523226	4.77481	0.104075	0.753486	0.901905
1700058P15	413	-0.0997596	0.24696	0.103969	0.753607	0.901905
D930007P13	1324	0.123647	0.915458	0.103895	0.753692	0.901931
Ebf3	9227	-0.0535457	3.22913	0.103781	0.753821	0.901955
Zfp160	7194	-0.0522427	5.20872	0.103768	0.753837	0.901955
Cfap43	9955	-0.0611881	4.74619	0.103641	0.753981	0.902052
Ube2v2	7132	0.0743324	4.56612	0.10346	0.754189	0.902075
Alpk3	6445	0.0978257	0.991244	0.103467	0.754181	0.902075
Prokr2	7919	0.0432806	6.18533	0.103561	0.754072	0.902075
Kansl3	6742	-0.0407338	6.88814	0.103196	0.75449	0.902082
Zkscan17	4573	-0.0473004	6.18349	0.103221	0.754462	0.902082
Cmbl	1424	-0.0711644	2.1467	0.103117	0.754581	0.902082
Gfm1	4419	0.0384704	5.84541	0.103087	0.754615	0.902082
Ptpre	10201	-0.0477744	4.43969	0.103155	0.754537	0.902082
Ankrd34a	2583	0.0708025	2.26578	0.103208	0.754477	0.902082
Gm5141	3406	-0.0905431	3.14384	0.103071	0.754634	0.902082
Sptbn4	9563	-0.117718	0.11394	0.102922	0.754805	0.902211
Unc119	2448	-0.0622729	6.13254	0.101879	0.756005	0.902367
Comtd1	2470	0.106868	1.04377	0.102375	0.755433	0.902367
D16Ertd472e	6548	-0.0628092	4.86398	0.102414	0.755389	0.902367
Zfp641	4288	-0.0667469	2.57288	0.101731	0.756176	0.902367
Yipf4	2133	-0.0753917	5.02	0.102619	0.755153	0.902367
Stx6	10637	-0.0444219	6.19627	0.10156	0.756373	0.902367
Mrgbp	3499	-0.0398085	4.98567	0.101726	0.756181	0.902367
Psmg3	2893	-0.0566292	3.87749	0.101554	0.756381	0.902367
Nedd4	10973	0.0426677	11.5756	0.102097	0.755753	0.902367
Tkfc	2253	0.0469134	4.72779	0.102155	0.755686	0.902367
Proser3	4717	-0.0567794	4.4155	0.101709	0.756201	0.902367
Usp45	6226	-0.0556969	5.20335	0.102712	0.755046	0.902367
Acp1	3634	-0.0565068	5.89534	0.102225	0.755606	0.902367
Cenph	1784	0.0486116	4.77655	0.102516	0.755271	0.902367
Ing1	3412	0.0412891	5.94355	0.101813	0.756081	0.902367
Lmod1	3948	0.117058	0.0721893	0.101644	0.756276	0.902367
Intu	7428	0.0473634	4.12312	0.10167	0.756246	0.902367
Ncs1	4653	0.0416313	5.07122	0.102293	0.755528	0.902367
Zfp72	4157	-0.0744115	3.58623	0.102473	0.75532	0.902367
Smim13	4483	0.0524241	5.44085	0.102391	0.755415	0.902367
Fsbp	4358	-0.0951232	1.50801	0.101583	0.756346	0.902367
Gm32443	1250	-0.0911793	2.01479	0.10204	0.75582	0.902367
Gm49336	12748	0.0859326	6.84417	0.10233	0.755485	0.902367
Itsn2	13579	0.0358824	6.10898	0.101259	0.756722	0.902474
Xiap	9469	-0.0709653	7.86036	0.101307	0.756665	0.902474
Ndrg4	4893	-0.0663678	3.11978	0.101314	0.756658	0.902474
Zfp672	6674	-0.0423238	4.50584	0.101412	0.756544	0.902474
Dixdc1	9971	-0.0406979	5.19006	0.101164	0.756832	0.902531
Ust	4626	0.0470056	4.12995	0.100792	0.757263	0.90297
Gm11766	3018	-0.0971956	0.0264205	0.10068	0.757392	0.903049
Oxa1l	4457	0.0433561	6.28982	0.100336	0.757793	0.903062
Mib1	10369	0.0534467	8.02495	0.100288	0.757848	0.903062
Hoxd8	2744	0.0540447	5.91869	0.100419	0.757696	0.903062
Nfu1	4822	-0.0428114	4.65255	0.100077	0.758094	0.903062
	1872	0.0606938	4.12357	0.10015	0.758009	0.903062
Irak1bp1	2158	0.0708245	2.88876	0.100215	0.757933	0.903062
Dis3l2	8901	-0.0457398	5.05565	0.100284	0.757853	0.903062
	691	-0.167923	3.55274	0.100169	0.757987	0.903062
Ccdc82	9835	-0.0474127	4.57979	0.100493	0.75761	0.903062
Gm2381	4073	-0.128247	2.05785	0.100097	0.758071	0.903062
Gm26982	1151	-0.082325	1.36517	0.100404	0.757713	0.903062
	4792	-0.0873734	1.14552	0.0999159	0.758282	0.903097
9030624G23	2245	0.11547	1.21645	0.0999746	0.758214	0.903097
Gm49700	1546	-0.0908128	1.96962	0.09989	0.758312	0.903097
Tamalin	2033	-0.073452	4.45791	0.0996876	0.758548	0.903303
Foxred2	5939	-0.0520046	3.38861	0.0995371	0.758724	0.903438
Azin1	6256	0.0701691	7.4228	0.0994398	0.758838	0.903498
Satb1	19027	-0.0387236	5.65023	0.0992564	0.759052	0.903515
M1ap	2212	0.0819084	1.89117	0.0992128	0.759104	0.903515
Nap1l3	2837	-0.070875	2.34347	0.0992927	0.75901	0.903515
Brwd3	12692	-0.0640491	6.11501	0.0993608	0.75893	0.903515
Xndc1	5278	-0.0525896	3.7878	0.0991428	0.759186	0.903538
Gnb1l	4219	-0.0529381	2.99557	0.0988934	0.759478	0.903719
Bora	5153	-0.0380296	5.67752	0.0989059	0.759463	0.903719
E130310I04	3755	0.118406	0.0916726	0.0988515	0.759527	0.903719
Pdgfrl	3126	-0.0749963	2.55288	0.098589	0.759835	0.904011
Dhh	4399	0.038947	6.84176	0.0983533	0.760112	0.904041
Fbxo21	5545	-0.0418908	7.45854	0.0985111	0.759927	0.904041
Zfp365	5205	0.0985466	1.46205	0.0984181	0.760036	0.904041
Tmtc4	8280	0.0593716	5.53958	0.0983601	0.760104	0.904041
Ess2	4231	-0.0478859	5.17332	0.097926	0.760616	0.904186
Kif11	4819	-0.0467743	7.93043	0.0979859	0.760545	0.904186
Sgpp1	5649	0.0801063	5.7653	0.0979163	0.760627	0.904186
Spryd7	4002	0.0647584	3.51926	0.0978247	0.760735	0.904186
Chrnb2	8380	-0.10661	0.276716	0.0977161	0.760863	0.904186
Adar	8118	-0.0518818	5.25223	0.0979908	0.760539	0.904186
Cryz	6195	-0.0415593	4.67441	0.0977492	0.760824	0.904186
Gale	2370	-0.0614562	4.04208	0.0979574	0.760579	0.904186
Ppp4c	4281	0.0395015	6.99599	0.0981409	0.760362	0.904186
Ttpa	3488	-0.111118	2.53681	0.0977564	0.760816	0.904186
Sipa1l2	9617	0.0571924	6.50593	0.0974573	0.761169	0.904475
Shroom1	4600	0.0898201	1.7795	0.0973242	0.761327	0.904571
Mydgf	2222	-0.0449653	5.63489	0.0972288	0.761439	0.904571
Mybbp1a	5803	0.0391059	8.57906	0.0972371	0.76143	0.904571
Eif2ak4	7457	0.0444355	5.49806	0.0969809	0.761733	0.904621
1110032F04	2578	-0.0659361	3.38313	0.0970328	0.761672	0.904621
Mrps36	1274	0.0535575	3.27013	0.0970286	0.761677	0.904621
Efcab7	2252	0.0742656	3.22188	0.0971266	0.761561	0.904621
Copz2	2208	0.060089	4.69572	0.0968472	0.761892	0.904626
Xpo1	7181	0.0711669	9.15169	0.096472	0.762337	0.904626
Limk2	6099	0.0365598	6.00876	0.0966477	0.762129	0.904626
Cyb5r1	4437	-0.0393905	5.32228	0.0966317	0.762148	0.904626
Acad10	6068	0.0675844	2.67638	0.0965014	0.762303	0.904626
Catsper2	3695	-0.0819519	1.56704	0.0964592	0.762353	0.904626
Cipc	4863	-0.0404219	5.28082	0.096773	0.76198	0.904626
Tmx4	10907	-0.0505788	6.41981	0.0966836	0.762086	0.904626
Cdh3	4384	0.0341713	7.19385	0.0964468	0.762367	0.904626
Nup62	2854	0.039833	6.95561	0.0965782	0.762211	0.904626
Ovol2	2113	0.0988095	0.366409	0.0961191	0.762758	0.905015
Tcaf1	9638	-0.0455628	7.57148	0.0959616	0.762945	0.90513
Or7d10	9649	-0.164464	0.415626	0.0959317	0.762981	0.90513
Sec14l2	3505	0.0768782	1.52464	0.0957208	0.763233	0.905354
Eny2	5763	0.0493635	6.541	0.0955832	0.763397	0.905444
Cbr4	6259	0.0514785	4.51157	0.0955517	0.763435	0.905444
Tra2b	9235	0.0654805	7.95351	0.0953661	0.763657	0.905497
Angptl7	2157	-0.0975984	2.00698	0.0952967	0.76374	0.905497
Tec	3744	-0.0610627	2.77226	0.0952508	0.763795	0.905497
Spring1	5649	0.0423825	5.1696	0.0953791	0.763641	0.905497
Tdp2	3286	0.0673083	6.29646	0.0952632	0.76378	0.905497
	3202	-0.074847	3.99876	0.0951938	0.763863	0.905504
Pank3	7376	-0.0596515	7.70048	0.0950738	0.764007	0.905525
Wipi2	10543	0.0369708	6.84997	0.0951234	0.763947	0.905525
Ube2g2	2431	0.0466467	5.30352	0.0941711	0.765092	0.905544
	8783	-0.0349397	6.28593	0.0939433	0.765366	0.905544
Casd1	4037	-0.0410781	6.12272	0.0944662	0.764737	0.905544
Ppp1r12a	8020	-0.0398272	7.10956	0.0947817	0.764357	0.905544
Auh	9580	0.0429214	4.47652	0.0942984	0.764938	0.905544
Psmd6	2800	0.0402232	6.7461	0.0946017	0.764574	0.905544
Phf7	5284	-0.0497765	3.74667	0.0941005	0.765177	0.905544
Kansl2	3784	-0.0385617	5.84723	0.0937942	0.765546	0.905544
Minpp1	2619	0.0380866	6.23477	0.0937505	0.765599	0.905544
Tmem126b	4740	0.0493362	4.96156	0.0938743	0.76545	0.905544
Wwp2	8871	0.0405694	6.54598	0.0946761	0.764484	0.905544
Zxdc	8254	-0.0410325	4.83599	0.0948858	0.764232	0.905544
Cobll1	8342	-0.0527311	4.22364	0.0939318	0.76538	0.905544
Cox18	2710	0.0542871	3.7954	0.0946741	0.764487	0.905544
Mios	6552	-0.0486129	5.897	0.0944511	0.764755	0.905544
Lsm11	6453	0.0386226	4.81614	0.094227	0.765024	0.905544
	1739	-0.0543019	8.82749	0.0946822	0.764477	0.905544
Zfp407	15167	-0.0362893	5.5981	0.093873	0.765451	0.905544
Defb19	394	0.0645424	6.01492	0.0944579	0.764746	0.905544
Zfp608	6112	0.046376	4.84979	0.0943777	0.764843	0.905544
Tusc1	1374	-0.0961517	2.78121	0.0949653	0.764137	0.905544
Uxs1	5097	0.0547501	5.77753	0.0948626	0.76426	0.905544
Cttnbp2nl	8138	-0.037761	6.08802	0.0942741	0.764968	0.905544
Atxn7l3b	3572	0.0468815	8.47169	0.0940012	0.765297	0.905544
	6689	-0.0655635	6.06939	0.0938275	0.765506	0.905544
Zfp267	6800	-0.0438859	5.3824	0.0936102	0.765769	0.90567
Pabpc4	4027	0.041615	7.19681	0.0935467	0.765846	0.905686
Mt1	1246	-0.0826864	2.65301	0.0932282	0.766231	0.906068
Kctd21	2966	0.0497152	3.58135	0.0931316	0.766348	0.906132
Ugdh	6752	0.0398341	6.10504	0.0928459	0.766695	0.906467
Ddx5	5775	0.0527096	10.173	0.0925449	0.767061	0.906789
Urb2	6153	0.0402392	6.34779	0.0925183	0.767093	0.906789
	4206	0.0791755	4.95859	0.0924517	0.767174	0.90681
Myom1	5672	-0.0679831	1.6567	0.0919811	0.767748	0.907413
Tlr3	5207	0.0710778	2.20938	0.09188	0.767871	0.907484
Lzts3	4252	-0.0640111	3.4826	0.0917325	0.768052	0.907623
Sash3	2677	-0.129827	0.00863589	0.0914496	0.768398	0.907929
	2133	0.0600781	7.38145	0.0914174	0.768437	0.907929
Stat5a	7133	-0.0940774	1.47642	0.0913153	0.768563	0.907995
Zfp212	3002	-0.0410718	5.1336	0.0912688	0.76862	0.907995
Dip2c	8235	-0.0394133	5.40823	0.0909117	0.769058	0.908438
Map3k4	5305	-0.0389672	6.61558	0.0901962	0.769939	0.90873
Lrrc46	1336	0.0900308	0.594073	0.0904909	0.769575	0.90873
Tbc1d23	9802	-0.038844	5.79445	0.0903198	0.769786	0.90873
Ppef2	2983	0.10428	0.192252	0.0903103	0.769798	0.90873
Pex11a	3182	-0.0498433	3.31276	0.0902272	0.769901	0.90873
	3570	-0.0495434	5.2098	0.0901128	0.770042	0.90873
Terf2ip	4958	-0.0393783	5.34687	0.0904511	0.769625	0.90873
Cnot6l	10313	0.0672027	6.80068	0.090182	0.769956	0.90873
Tprn	2932	-0.0485408	3.82858	0.0905964	0.769446	0.90873
Naip2	4846	-0.0989478	0.0759376	0.0900945	0.770064	0.90873
Brms1	1338	0.0502501	4.4725	0.0905472	0.769506	0.90873
Gm17399	1181	-0.0911223	0.139239	0.0903924	0.769697	0.90873
Ybx3	3075	-0.036046	6.95831	0.0899748	0.770212	0.90883
Syce2	1968	0.0398625	5.28166	0.0897866	0.770445	0.908914
Mr1	5981	-0.0572266	4.11725	0.0897639	0.770473	0.908914
Mga	15340	0.0412995	8.00531	0.0898433	0.770375	0.908914
Fam163a	3882	0.0921821	0.910123	0.0896435	0.770622	0.908969
Arl1	2369	0.0430489	7.03144	0.0896238	0.770646	0.908969
Wtip	2383	-0.0474508	5.27994	0.0894527	0.770858	0.909145
Cadps2	9566	-0.0733958	1.71099	0.0892954	0.771053	0.909161
Creb3	2372	0.0530481	5.27	0.0892886	0.771062	0.909161
Zfp185	3707	-0.0466014	4.80821	0.089304	0.771043	0.909161
Msh3	11254	0.0365709	5.98989	0.089008	0.77141	0.909348
Acd	3625	-0.0592147	4.76772	0.0890502	0.771358	0.909348
B2m	860	-0.0429442	6.19989	0.0890657	0.771339	0.909348
Specc1l	13265	0.0357147	7.38476	0.0889235	0.771515	0.909397
Gdnf	3674	0.0465962	5.37849	0.0888289	0.771633	0.909419
Fam102a	6066	-0.0441429	6.31786	0.0888064	0.771661	0.909419
Glis2	4373	-0.0466119	6.91878	0.0884738	0.772076	0.909446
Spata24	967	0.0551561	2.76708	0.0882302	0.77238	0.909446
Zkscan14	3621	0.054536	2.84729	0.0885072	0.772034	0.909446
Zdhhc13	2410	0.0503279	4.46499	0.0885792	0.771944	0.909446
Phkg2	4000	-0.0510232	3.68802	0.0882922	0.772302	0.909446
Apeh	5651	0.0552542	5.73938	0.0881998	0.772417	0.909446
Entpd6	4775	0.0407106	5.40923	0.0883094	0.772281	0.909446
Arhgap36	3421	0.0961389	0.327276	0.0880779	0.77257	0.909446
Ccdc148	9929	-0.131838	-0.24775	0.0883811	0.772191	0.909446
Clip1	12388	0.0393573	5.99092	0.0883792	0.772194	0.909446
Kbtbd13	2969	0.0631163	2.4347	0.0880863	0.772559	0.909446
2610035D17	2121	-0.0566813	3.34095	0.0880815	0.772565	0.909446
Gm26707	3902	0.111444	0.0867666	0.088622	0.771891	0.909446
Tnfsf9	1230	0.0847781	0.42257	0.0880076	0.772658	0.909475
Htatsf1	4879	0.0431145	7.20443	0.0878272	0.772884	0.909666
Ccdc50	8639	-0.0468957	7.46212	0.0877301	0.773005	0.909696
Bbs5	2445	0.0646985	3.02541	0.087677	0.773072	0.909696
Gm773	951	-0.156908	-0.312413	0.0876551	0.773099	0.909696
Trappc6b	2419	-0.0508157	4.83993	0.0874159	0.773399	0.909898
Wdr37	10936	-0.0444173	5.74369	0.0872765	0.773574	0.909898
Odf2l	11140	-0.0504419	4.87233	0.0872542	0.773602	0.909898
Nsun4	5993	0.0439073	4.46214	0.0872483	0.77361	0.909898
Tdrd12	4338	-0.0830074	3.48127	0.087267	0.773586	0.909898
Pwp2	3872	-0.0379629	5.66129	0.0872155	0.773651	0.909898
Gm14661	2051	-0.115455	0.0393807	0.0871488	0.773735	0.909922
Shroom3	13247	-0.0562717	6.52109	0.087036	0.773877	0.90994
Cacul1	5790	-0.0566922	6.56405	0.0870815	0.773819	0.90994
Tcfl5	3166	-0.0693992	2.461	0.0869461	0.77399	0.909968
Timm10b	3582	0.0538655	2.97037	0.0869165	0.774027	0.909968
Oprd1	4021	0.0884305	0.80274	0.0868502	0.774111	0.909992
Dnajc28	3565	-0.0473659	3.51479	0.0867408	0.774249	0.910079
Abcb7	5905	0.0723186	5.58787	0.0865777	0.774454	0.910247
Cetn3	3113	0.0484264	6.60333	0.0864006	0.774678	0.910375
Ugt8a	4536	-0.100778	2.4475	0.0863906	0.77469	0.910375
	16511	0.0366143	7.87837	0.0862854	0.774823	0.910383
Tnk2os	1392	0.119819	-0.152493	0.0863213	0.774778	0.910383
Dcx	12647	0.0947399	0.731565	0.0861825	0.774954	0.91042
Cd300a	4738	-0.0842343	0.898686	0.0861479	0.774997	0.91042
Galnt4	5089	-0.0420888	4.98454	0.0861103	0.775045	0.91042
Pdcl	3751	0.0501057	6.02001	0.0857011	0.775564	0.910427
Odf2	9919	0.0335425	7.10355	0.0860259	0.775152	0.910427
	4080	0.0380074	8.84711	0.0857495	0.775502	0.910427
Atad3a	3765	-0.0404054	6.15766	0.0859716	0.775221	0.910427
Polr3e	5024	-0.0428182	5.84302	0.0855149	0.7758	0.910427
9530077C05	4856	0.0804575	1.80472	0.0859212	0.775285	0.910427
Primpol	6411	-0.0445825	4.48109	0.0855685	0.775732	0.910427
Lrrc17	3608	-0.0496631	4.77405	0.0855023	0.775816	0.910427
Tex264	2874	0.0557823	4.78372	0.0856897	0.775578	0.910427
Gm13199	759	-0.0843334	0.606631	0.0856694	0.775604	0.910427
Grk6	4202	-0.0400964	6.44641	0.0857115	0.77555	0.910427
Smim24	1058	-0.0906654	1.07799	0.085456	0.775875	0.910427
	3178	0.0645177	3.00927	0.0854998	0.775819	0.910427
Zfand4	4181	0.0561974	2.84744	0.0852398	0.77615	0.910675
Pip4k2b	5204	-0.0341943	7.07408	0.0850107	0.776442	0.91072
	3925	-0.0599789	4.17334	0.0851062	0.77632	0.91072
Kdm4a	5782	-0.0400739	7.26096	0.0850463	0.776396	0.91072
Bbs9	6243	0.043543	4.44112	0.0851221	0.7763	0.91072
Slx1b	3521	0.0565417	3.234	0.0848953	0.776589	0.910818
Fnbp4	6583	-0.0345611	6.67351	0.0846436	0.77691	0.910911
	1734	-0.0499215	9.47033	0.084585	0.776985	0.910911
Fgf12	6203	-0.0852053	0.582707	0.0846731	0.776872	0.910911
	3113	0.062187	5.42699	0.0846124	0.77695	0.910911
Cep170	18049	0.0358907	6.84366	0.0847397	0.776787	0.910911
Plekha1	8527	-0.0413466	6.23913	0.0845127	0.777078	0.910945
Gtf2a2	4047	-0.0546223	5.64898	0.0844016	0.77722	0.911007
Dhrs11	1603	0.0492318	4.13496	0.0843724	0.777257	0.911007
Ankfy1	11332	-0.0327234	7.09095	0.084257	0.777405	0.911065
Vamp2	3809	-0.0437044	5.63042	0.0840026	0.777731	0.911065
Fibp	4132	-0.0544689	5.15017	0.0840582	0.77766	0.911065
Stam	8386	0.0440087	5.9974	0.0837896	0.778004	0.911065
Zbtb48	3199	-0.0617707	4.07656	0.0841187	0.777582	0.911065
Cstf2	9180	0.0396487	7.04294	0.0838402	0.777939	0.911065
Trp53rka	2118	0.0442988	4.25919	0.0838133	0.777974	0.911065
Fzd7	4532	-0.0415801	6.19131	0.0838707	0.7779	0.911065
Ubash3a	3328	0.0692725	1.28303	0.0838431	0.777936	0.911065
Zfp809	2960	0.0428909	4.40886	0.0839733	0.777769	0.911065
9430037G07	3767	0.0985482	0.754124	0.0839939	0.777742	0.911065
Mcur1	7076	0.0431333	4.02024	0.0836545	0.778178	0.91112
Adgrb2	6487	0.0575415	4.98924	0.0836596	0.778171	0.91112
Prrc2c	16092	-0.0399242	9.32462	0.0834684	0.778418	0.911252
9330136K24	2478	0.0859617	0.222206	0.0834761	0.778408	0.911252
Drc3	4519	0.0701833	1.25429	0.0833945	0.778513	0.911289
Ube2v1	2721	-0.0804285	0.797302	0.0831524	0.778825	0.91158
Nudt16	2592	0.0675992	2.08182	0.0830479	0.77896	0.911663
Slc7a9	2676	0.0761456	1.60646	0.082993	0.779031	0.911672
Amotl1	10064	0.0404228	7.38535	0.0827814	0.779304	0.911769
Gm49405	3904	0.114786	0.864893	0.0828401	0.779228	0.911769
Sesn1	3982	-0.0377643	5.5504	0.0827817	0.779304	0.911769
Asb10	2806	0.0830047	0.702036	0.0827113	0.779395	0.911801
Cenpk	5231	0.0661523	4.0963	0.0822746	0.779961	0.911943
Arap3	5224	0.0627434	5.88718	0.0824073	0.779788	0.911943
Prkab2	5096	-0.0376237	4.50173	0.0822865	0.779945	0.911943
Stat2	5926	0.0522962	4.93977	0.0823044	0.779922	0.911943
Hs2st1	8209	-0.0429638	6.4565	0.0823688	0.779838	0.911943
Hmgn1	1200	0.0550226	8.78839	0.0824665	0.779712	0.911943
Clasp1	21844	0.0377184	7.2181	0.0824652	0.779713	0.911943
Spire2	2510	-0.0756071	3.37229	0.0820092	0.780305	0.912206
	2257	0.0636684	7.49884	0.0820039	0.780312	0.912206
Ogdhl	4148	0.044791	6.0748	0.0818503	0.780512	0.912217
Sf3b2	3231	0.0363851	8.73096	0.0819244	0.780416	0.912217
Cnrip1	4003	-0.053829	3.35954	0.0818594	0.7805	0.912217
Trim39	7223	-0.0442055	5.0591	0.0817533	0.780638	0.91229
Pgghg	3346	-0.0434946	5.82847	0.081694	0.780715	0.912306
Gm28043	6521	0.0572823	2.12239	0.0816169	0.780816	0.912349
Zfp830	1591	0.0401695	4.56944	0.0813884	0.781114	0.912623
Pan2	8472	-0.0353909	6.78318	0.0810735	0.781525	0.913014
Tcp11l1	6877	-0.0454896	3.69855	0.0809155	0.781732	0.913014
Csrnp2	4375	-0.0417535	4.80592	0.0809327	0.78171	0.913014
Inafm2	3053	-0.0523239	4.06898	0.0808898	0.781766	0.913014
Tstd1	867	-0.0764518	0.856021	0.0808984	0.781755	0.913014
Plcb4	8970	-0.0361857	5.20378	0.0807953	0.78189	0.913084
Fbxo4	2047	0.0553275	2.57432	0.0806177	0.782123	0.913186
Fam83f	2993	0.0700293	2.07374	0.0805349	0.782231	0.913186
Trim44	5645	-0.0434054	8.03961	0.08055	0.782211	0.913186
Mroh7	4800	-0.133788	-0.0824327	0.0806086	0.782134	0.913186
Slc26a1	4050	0.0774432	0.952219	0.080452	0.78234	0.913239
Snrnp35	1347	-0.0401125	4.05411	0.0804015	0.782406	0.913242
Kat2a	3480	-0.0395637	6.68508	0.0802414	0.782617	0.913413
Trnt1	4413	0.054592	5.93272	0.0801456	0.782743	0.913454
Peli1	6553	0.0503401	5.81742	0.0800915	0.782814	0.913454
Cpt2	2391	0.0406504	5.42853	0.0800703	0.782842	0.913454
Ocel1	7133	-0.0491833	3.3344	0.0797284	0.783293	0.91346
Mcee	956	0.04402	3.74856	0.0797668	0.783242	0.91346
Ap5m1	11392	0.043458	5.21436	0.0797721	0.783235	0.91346
Atg5	2352	0.051093	5.59749	0.0799203	0.78304	0.91346
Cep44	6096	0.0382635	4.71659	0.0798258	0.783164	0.91346
Pom121	5580	-0.0430132	6.97273	0.0797597	0.783252	0.91346
	5411	0.0409407	5.56631	0.0796558	0.783389	0.913473
Chd2	14300	0.0346183	7.20575	0.0796238	0.783431	0.913473
Csnk1a1	10502	0.0539111	8.93943	0.079562	0.783513	0.913494
Fstl1	4914	-0.0420207	9.03738	0.0793826	0.78375	0.913556
Kctd7	4368	0.0488063	3.60799	0.0794337	0.783682	0.913556
Gm33148	7227	-0.0793923	1.04122	0.0793777	0.783756	0.913556
Zfp811	3458	-0.0501911	3.37946	0.0791501	0.784058	0.913833
	1637	0.051633	3.80425	0.0789692	0.784298	0.914038
Cdc73	17613	0.0615085	6.66995	0.078759	0.784577	0.914289
Kcng1	4508	0.0980707	0.764034	0.0785874	0.784805	0.914481
Pelp1	3561	-0.0394825	6.87914	0.0784168	0.785032	0.914615
Mtpap	2651	0.0444615	5.18691	0.0783577	0.785111	0.914615
Jmjd4	7115	0.0350012	5.24928	0.0783926	0.785064	0.914615
Nmt2	6556	0.0494732	7.31187	0.0781428	0.785397	0.914618
Pdha1	3734	0.0324235	6.75463	0.0782337	0.785276	0.914618
Tcea1	3017	-0.0564602	6.84827	0.0781934	0.78533	0.914618
Fgd3	6012	-0.080033	0.940747	0.0781173	0.785431	0.914618
Socs6	8225	0.0535021	6.05803	0.0781685	0.785363	0.914618
Prkra	2028	-0.034133	5.56309	0.0778716	0.78576	0.914926
Nacc1	4300	-0.039308	7.67721	0.0777567	0.785913	0.91503
Haus5	3455	-0.0571532	5.27805	0.0777054	0.785982	0.915036
Shc1	5645	-0.0400029	7.16814	0.0775162	0.786235	0.915257
Med29	1281	-0.0547237	3.84374	0.077124	0.786762	0.915409
	6379	0.0381728	6.66847	0.0769514	0.786994	0.915409
Lrrk1	10307	0.0557197	4.94317	0.0767831	0.787221	0.915409
Sdc1	3809	-0.0378424	6.83506	0.0771966	0.786664	0.915409
Tmeff1	2549	0.0540324	7.06142	0.0769344	0.787017	0.915409
Stmn1	1922	0.0360152	7.91048	0.0770394	0.786876	0.915409
Tmem231	5372	-0.0383211	4.37951	0.076817	0.787175	0.915409
Cog5	6298	-0.0359153	5.70546	0.0772194	0.786634	0.915409
	4223	-0.0414483	5.8288	0.076977	0.786959	0.915409
Bbs7	5390	-0.045986	3.84136	0.0770252	0.786895	0.915409
Ptafr	3637	0.0777714	1.42802	0.0768475	0.787134	0.915409
Ccni	3303	0.0422352	8.03803	0.0769495	0.786996	0.915409
D730003I15	1687	-0.0842827	0.239491	0.0769032	0.787059	0.915409
Zfp995	3167	-0.0938632	2.55296	0.0767549	0.787258	0.915409
Gsk3a	2900	-0.0358309	6.19153	0.0767069	0.787323	0.915411
Akap7	4375	0.040532	4.29289	0.0766231	0.787436	0.915468
	2522	-0.0456452	9.81966	0.0765728	0.787504	0.915473
Zfp358	2455	-0.043029	4.91534	0.0764314	0.787695	0.91562
Naa40	3275	0.0313221	6.76138	0.0760496	0.788211	0.916072
Msto1	5418	0.0407487	5.28294	0.0760849	0.788163	0.916072
Snhg12	2402	0.0371447	4.42162	0.0759787	0.788307	0.91611
Sec61a2	4572	0.0369973	5.76238	0.0754809	0.788983	0.916747
Traf4	3292	-0.0411719	6.52843	0.0749278	0.789737	0.917063
Ylpm1	9914	0.0315267	7.44354	0.074922	0.789745	0.917063
Stag1	11781	0.0420782	7.65434	0.0749062	0.789766	0.917063
Dcaf17	9806	-0.0441027	5.22099	0.0750559	0.789562	0.917063
Sgtb	3072	-0.0474187	3.59937	0.0750734	0.789538	0.917063
Slc25a44	3578	-0.0364147	5.15154	0.0750693	0.789543	0.917063
Tmem26	5282	-0.0588026	2.64469	0.0750763	0.789534	0.917063
Tlr5	4790	-0.092036	0.16605	0.0749757	0.789671	0.917063
Atp5g3	2181	0.0322352	7.81727	0.074829	0.789872	0.917112
Gna12	3416	-0.0477414	7.46314	0.0746484	0.790118	0.917168
Med1	8753	0.0391946	6.69193	0.0745622	0.790236	0.917168
Pno1	1717	-0.0612296	5.29068	0.0743812	0.790484	0.917168
Vcan	14462	0.0387493	8.74436	0.074498	0.790324	0.917168
Them4	4025	0.0503299	3.01689	0.074533	0.790276	0.917168
Naxd	4713	-0.0425722	5.09554	0.0746204	0.790157	0.917168
Tmem38a	2142	-0.0422461	4.59477	0.0743738	0.790495	0.917168
Tob1	2288	-0.0502452	4.78667	0.0745208	0.790293	0.917168
Bend7	4194	0.0503289	2.95608	0.0744645	0.79037	0.917168
Ecsit	2490	-0.0503611	3.98536	0.0741092	0.790857	0.917515
Atp8a1	14278	0.0349412	6.16417	0.0740414	0.790951	0.917549
Gm10184	1939	-0.119101	0.523972	0.0738963	0.79115	0.917706
Hspbap1	9423	-0.0459054	3.86281	0.0735717	0.791597	0.91815
Tial1	6903	-0.0399567	6.89639	0.0735015	0.791694	0.918189
Zfp593	2088	-0.0819422	0.984773	0.0732735	0.792009	0.918309
Proser2	9563	-0.041787	3.86487	0.0732412	0.792053	0.918309
Wnk1	22825	-0.0336519	8.94676	0.0732965	0.791977	0.918309
Socs4	6877	0.0675404	5.67513	0.0733057	0.791964	0.918309
Ngfr	3446	-0.0506394	7.28115	0.073191	0.792123	0.918315
Cdh2	8066	0.0320147	6.06648	0.0729873	0.792405	0.918568
Chmp1a	3272	-0.0368217	6.43619	0.072871	0.792566	0.91868
Commd9	1602	-0.0458495	4.4191	0.0726804	0.79283	0.918913
Maea	2629	0.0396441	7.03204	0.0726122	0.792925	0.918948
Tsc2	9620	-0.0421263	7.06319	0.072497	0.793085	0.918998
Cln8	7606	-0.0364882	5.17296	0.0724891	0.793096	0.918998
Sphk1	4774	0.0578943	4.44068	0.0723974	0.793223	0.919072
Itpkc	5285	0.0552017	3.61776	0.0720669	0.793684	0.919098
Jmy	8858	-0.0374075	6.56	0.0722196	0.793471	0.919098
Sox10	3051	-0.0538268	4.50586	0.0722852	0.793379	0.919098
Socs5	4392	0.0388416	5.84756	0.0720595	0.793694	0.919098
Ceacam1	5806	-0.0803511	0.807091	0.0723157	0.793337	0.919098
Lcmt2	3350	-0.0469715	3.80767	0.0720725	0.793676	0.919098
Pcdhga7	5217	-0.0498467	3.56245	0.0721841	0.79352	0.919098
Cp	9566	-0.0650534	2.22662	0.0718635	0.793967	0.919341
N4bp2	14946	0.0391705	7.71001	0.0716382	0.794282	0.919568
Wtap	5651	0.0460109	6.63393	0.0716315	0.794292	0.919568
Cdh17	4474	-0.0940829	1.21335	0.0715851	0.794356	0.919569
Zhx2	4434	-0.0458983	4.08046	0.0713336	0.794709	0.919903
Gmeb1	7857	-0.0309911	5.90063	0.0712618	0.794809	0.919945
Actn4	6127	0.0426806	8.47961	0.0709525	0.795244	0.920299
	2773	0.0672805	1.66354	0.0709759	0.795211	0.920299
Txnl1	2558	0.048527	7.25654	0.0708489	0.795389	0.920394
Arf2	2998	-0.0324677	5.67012	0.0707205	0.79557	0.920522
Gm15564	821	-0.185057	4.84938	0.0707618	0.795628	0.920522
Lima1	7608	0.0320519	6.97721	0.0706195	0.795712	0.920545
Fam149a	5954	-0.0408028	3.69604	0.0705038	0.795876	0.92066
Zcchc24	4557	-0.0293084	7.2906	0.0704326	0.795976	0.920702
Akna	5765	0.047153	5.22373	0.070334	0.796115	0.920789
Ubxn4	4659	-0.030778	6.70364	0.0702592	0.796221	0.9208
Dph1	2690	-0.0463235	4.035	0.0702366	0.796253	0.9208
Slc18b1	3258	0.039812	4.21358	0.0701729	0.796343	0.92083
Gsdme	12742	-0.0550542	3.8757	0.0700631	0.796498	0.920935
Dbt	3348	0.039599	5.68554	0.0699237	0.796696	0.920941
Clpb	9960	0.0376995	5.7851	0.0699675	0.796634	0.920941
Gm26532	690	-0.111881	0.137047	0.0700137	0.796568	0.920941
Derl1	3328	-0.0301089	6.47622	0.0698144	0.796851	0.920982
Taf8	2779	0.0386863	5.22365	0.0698085	0.796859	0.920982
Ptdss2	5631	-0.0359498	5.95079	0.0695825	0.79718	0.921204
Nelfa	3947	-0.0352986	6.07562	0.0696196	0.797127	0.921204
Prkx	5807	-0.0362416	4.71719	0.0694569	0.797359	0.921337
Mlph	5357	0.0631025	1.31852	0.0692738	0.797619	0.921404
Hid1	4595	0.0670812	3.25128	0.0692507	0.797652	0.921404
Azi2	6439	-0.0402763	6.49329	0.0692679	0.797628	0.921404
Gas8	4012	-0.0414714	4.45645	0.0692355	0.797674	0.921404
L3mbtl2	5945	-0.0391853	5.53422	0.0691122	0.79785	0.921533
Zkscan1	8541	0.0355518	6.7616	0.0686778	0.79847	0.922027
Heatr5a	20676	-0.0316698	6.94506	0.0687207	0.798409	0.922027
Fbxl12os	5239	0.0591109	1.94432	0.0687499	0.798367	0.922027
Sqle	5546	0.0358997	6.96497	0.0684326	0.798821	0.922358
H3f3aos	3044	-0.0970167	1.17741	0.0683881	0.798885	0.922358
Itpr1	18319	0.0342414	7.8705	0.0682862	0.799031	0.922379
Gm5463	1799	-0.0711168	1.42138	0.0682862	0.799031	0.922379
Clint1	6946	-0.0304471	7.32812	0.0681669	0.799203	0.922469
Tmem29	7621	0.0452774	3.99574	0.0681426	0.799237	0.922469
Cfap36	2744	0.0399805	4.60463	0.0675806	0.800047	0.922661
	13897	0.0387473	7.02244	0.0676367	0.799966	0.922661
Ubxn2a	2820	0.0553864	4.63874	0.0679265	0.799548	0.922661
Gnal	5761	-0.0659293	1.72646	0.0677967	0.799735	0.922661
Zfp618	9352	-0.0343283	7.24968	0.0676204	0.799989	0.922661
Lyrm1	7134	0.0637838	1.57987	0.0678921	0.799598	0.922661
Trim21	3714	0.0460091	3.08836	0.0676049	0.800012	0.922661
Fxyd1	2186	0.0797972	2.72973	0.0679352	0.799536	0.922661
Parp12	3995	-0.0465415	5.39902	0.0677301	0.799831	0.922661
	9012	-0.0334059	5.01583	0.0677825	0.799756	0.922661
Lurap1	5886	-0.0501588	2.91342	0.0672449	0.800532	0.922869
	5110	0.0505234	5.16103	0.0672336	0.800548	0.922869
D630045J12	13450	-0.0332257	5.49925	0.0672809	0.80048	0.922869
Dzip3	9081	-0.057606	6.93854	0.0672357	0.800545	0.922869
Gm16973	2421	-0.0505427	3.17813	0.0674078	0.800296	0.922869
Exph5	10519	0.0559934	2.23335	0.0669884	0.800903	0.923057
Cstf2t	3750	-0.033619	6.78938	0.0670032	0.800882	0.923057
Stat4	3872	-0.0833914	0.211022	0.0669968	0.800891	0.923057
Slc27a6	2485	-0.0348177	5.32625	0.0665072	0.801603	0.923714
Gucd1	8206	0.0355751	5.57932	0.0665253	0.801576	0.923714
Abhd13	5191	0.0449838	5.73183	0.0661615	0.802107	0.924221
Sp1	8262	-0.0383654	8.14019	0.0659044	0.802482	0.924283
Sdhb	2239	0.0302057	6.33627	0.0659507	0.802415	0.924283
Lims1	4891	0.0448904	7.70097	0.0660085	0.80233	0.924283
Laptm4a	1773	0.0385977	8.62622	0.0660064	0.802333	0.924283
Fam8a1	3827	0.054779	6.40861	0.0659266	0.80245	0.924283
Nmnat1	3037	-0.0452749	3.1241	0.0657916	0.802647	0.924344
Spred2	4619	0.0322409	6.26843	0.0657805	0.802664	0.924344
	2339	0.0402557	3.80634	0.0653775	0.803255	0.924728
3830406C13	4621	0.063491	3.65094	0.0654275	0.803181	0.924728
Aspg	3521	-0.10802	0.0589657	0.0653933	0.803232	0.924728
Morc3	5430	-0.0397184	6.55136	0.0655064	0.803066	0.924728
D8Ertd738e	616	-0.0391285	5.75666	0.0653313	0.803323	0.924732
Ift172	6617	-0.0441393	6.1611	0.0652832	0.803393	0.924739
Atf1	3060	0.0451559	6.24824	0.0651051	0.803655	0.924945
Tmco4	3596	-0.0639327	3.06067	0.065074	0.803701	0.924945
Pmm1	2866	-0.0378903	5.93781	0.0650017	0.803808	0.924994
Aip	1937	-0.0455954	5.44253	0.0648699	0.804002	0.925074
Gprasp1	8119	-0.0368088	7.79627	0.0648673	0.804006	0.925074
Mob3c	2975	-0.0372675	3.98934	0.064726	0.804214	0.925162
Irgq	6083	-0.0383373	5.49113	0.0647529	0.804175	0.925162
Sox5	14376	-0.0337898	5.12659	0.0646679	0.8043	0.925162
Gm15265	974	-0.10594	0.618096	0.0646411	0.80434	0.925162
Mme	11542	0.0371405	7.85371	0.0643784	0.804729	0.925535
Cyld	12576	-0.0396621	4.90967	0.0643183	0.804818	0.925563
Decr2	2288	0.0406845	4.34183	0.0642675	0.804893	0.925575
Lyn	4073	0.0435568	3.56275	0.0641337	0.805091	0.92573
F5	7430	-0.0816825	0.865565	0.0639418	0.805377	0.925876
Stxbp1	4997	-0.0373461	4.78532	0.063831	0.805541	0.925876
Eepd1	2935	0.0392145	4.78963	0.0638585	0.8055	0.925876
Uggt2	12796	-0.0355936	4.88628	0.0639995	0.805291	0.925876
Zfp729b	4865	0.065223	4.31226	0.0638427	0.805524	0.925876
Snx13	7866	-0.0405038	5.96345	0.0637617	0.805644	0.925921
Phka2	6068	-0.0343413	5.42145	0.0636437	0.80582	0.926049
Csmd3	16882	0.108242	-0.0381014	0.0633989	0.806186	0.926394
Zfp108	2721	-0.0478022	2.66542	0.0633133	0.806313	0.926418
Mdga2	18336	-0.0908831	0.311046	0.0632124	0.806464	0.926418
Sanbr	5226	0.0512554	4.86513	0.0632553	0.8064	0.926418
Ntm	8079	0.0741079	1.26921	0.0632632	0.806388	0.926418
Poll	2324	0.0430235	4.39507	0.062811	0.807066	0.926592
Kifap3	4012	0.0314732	6.56989	0.063025	0.806745	0.926592
Cavin4	2054	0.0791462	1.05959	0.0627681	0.80713	0.926592
Ablim2	7047	-0.0804967	0.749745	0.0627671	0.807132	0.926592
Mthfsd	10586	-0.0431257	4.71267	0.0627741	0.807121	0.926592
Fam83b	3879	0.0824747	0.5138	0.0629175	0.806906	0.926592
Gm6288	1821	-0.08013	0.370428	0.062934	0.806881	0.926592
Tarbp1	6383	0.0337616	4.50793	0.0627777	0.807116	0.926592
Cab39	7077	0.0404194	7.18886	0.0625584	0.807445	0.926878
Slc25a39	2756	-0.0455034	7.01526	0.0624826	0.807559	0.926882
Vav3	6005	0.0420695	3.48159	0.0624703	0.807578	0.926882
Pstpip2	1395	0.0718175	0.768151	0.0619572	0.808352	0.9274
	15434	-0.0338685	7.74652	0.0620249	0.80825	0.9274
Egr1	4484	0.0379533	4.23883	0.0620947	0.808144	0.9274
Tango6	7043	-0.0364479	4.94673	0.0619597	0.808348	0.9274
2310022A10	4780	-0.0426709	5.17624	0.062033	0.808238	0.9274
Coq10a	2573	0.0479025	2.75003	0.0618046	0.808583	0.927591
Hcfc1r1	958	0.0489589	4.5598	0.0616743	0.80878	0.92767
Phf13	3205	0.0374778	7.44053	0.0616456	0.808824	0.92767
Gm10131	736	-0.0790714	0.917392	0.0616313	0.808845	0.92767
Lmf1	13471	0.0507185	4.72257	0.0615257	0.809006	0.92778
Mrpl28	1274	0.0392934	5.7502	0.0614442	0.809129	0.927847
Tsc1	11833	-0.0288117	6.4837	0.0613515	0.80927	0.927935
Btn1a1	4119	0.0565595	2.77386	0.0609293	0.809913	0.928485
Fcer1g	874	-0.0871927	0.855608	0.0609091	0.809944	0.928485
Ifi27	1467	-0.0526592	4.86652	0.0609901	0.80982	0.928485
Stag2	8273	-0.0425882	7.96428	0.0608309	0.810063	0.928543
Ing3	4796	-0.0387588	5.11979	0.0607911	0.810124	0.928543
Ly75	6905	0.0613208	2.01546	0.0604873	0.810589	0.928906
Cfap57	4020	-0.079619	0.219778	0.0604574	0.810634	0.928906
Ccdc112	2801	-0.0427129	4.38518	0.060503	0.810565	0.928906
Chp1	3499	0.028593	6.12128	0.0604151	0.810699	0.928906
Supv3l1	2969	-0.0321043	5.24492	0.0603403	0.810814	0.928963
Sufu	6945	-0.0397139	6.07764	0.0602591	0.810939	0.929032
Mms19	10415	0.0311906	6.17649	0.0601125	0.811164	0.92914
Ibsp	2068	0.0862545	0.551301	0.0600725	0.811225	0.92914
Polb	3940	0.0315299	4.58411	0.0600717	0.811226	0.92914
Smyd4	4329	0.0353124	4.29356	0.0599972	0.811341	0.929197
	5993	-0.0373621	5.64825	0.0597929	0.811656	0.929483
Enah	21452	-0.0337349	7.95119	0.0596641	0.811854	0.929538
Tnfrsf21	3626	0.0409962	5.03974	0.059356	0.81233	0.929538
Aco1	4496	-0.0298677	6.80013	0.0594456	0.812191	0.929538
Plk3	2531	0.0625817	2.94066	0.0593427	0.812351	0.929538
Akip1	1305	0.0398168	3.38254	0.0594602	0.812169	0.929538
Dpp8	13707	-0.0351408	6.93286	0.0594336	0.81221	0.929538
Trpc1	8030	-0.0729198	1.91435	0.0593471	0.812344	0.929538
H2az2	1633	0.0365507	6.76083	0.0595584	0.812017	0.929538
Pramel12	4176	0.0354508	5.28373	0.0596924	0.81181	0.929538
Gm42595	1607	-0.0619281	1.84027	0.0596062	0.811943	0.929538
Add1	8561	0.0326765	8.51303	0.0592705	0.812462	0.929591
Clip4	8514	-0.0430741	3.79837	0.0591697	0.812618	0.929696
Hcfc2	5485	0.032238	5.04349	0.058823	0.813157	0.929762
Nf1	15850	-0.0321771	6.82338	0.058956	0.81295	0.929762
Cnpy3	2659	0.0393043	5.27133	0.0588579	0.813102	0.929762
Ebp	2310	-0.0394278	3.95933	0.0587992	0.813194	0.929762
Adrb3	3376	-0.0826237	1.2467	0.0590375	0.812823	0.929762
Dmtf1	11041	0.0320521	6.36937	0.0590502	0.812804	0.929762
Kbtbd2	4083	-0.0314337	6.36357	0.0588838	0.813062	0.929762
Jrkl	3223	-0.0516678	4.17427	0.0588782	0.813071	0.929762
Mbip	1690	0.0391072	4.2794	0.0586654	0.813402	0.929778
Hagh	1908	-0.045373	3.5905	0.0586677	0.813398	0.929778
Msantd2	3273	0.034318	5.40922	0.0586688	0.813396	0.929778
Dcp2	8702	0.0383162	7.72964	0.0584586	0.813724	0.930072
Castor1	1574	0.0517924	3.55754	0.0583664	0.813868	0.930104
Pigm	7554	-0.0462777	5.94622	0.0583574	0.813882	0.930104
Zcchc3	3073	-0.0302808	6.53995	0.0581778	0.814162	0.930351
Bcl6	6700	-0.0587544	1.74513	0.058125	0.814245	0.930371
Gldn	4658	-0.0487685	5.11815	0.0579948	0.814449	0.93053
Ago2	14031	-0.0305438	7.86258	0.0578524	0.814672	0.930637
Tmem17	1568	0.0485774	2.65449	0.057859	0.814662	0.930637
	6431	-0.045069	6.96069	0.0576981	0.814914	0.930759
Sass6	6121	0.0377376	4.41882	0.0576606	0.814973	0.930759
Lsm1	3093	0.0381286	4.84901	0.0577019	0.814908	0.930759
Zfp366	6382	0.0421941	3.21419	0.0575905	0.815083	0.930811
Ksr1	7103	0.0516223	4.83591	0.0572591	0.815605	0.931092
	5473	0.0419455	7.36275	0.0572987	0.815543	0.931092
Trmt12	4454	0.0392223	3.66849	0.0573048	0.815533	0.931092
Spred3	6218	-0.0544769	3.08709	0.0573814	0.815412	0.931092
Pcnp	3115	-0.0546149	6.09761	0.0572284	0.815653	0.931092
Brms1l	3455	0.0337692	5.4049	0.057136	0.815799	0.931184
Mgst3	1097	0.0346211	4.71826	0.0570812	0.815886	0.931209
C8g	1493	0.0597484	1.86633	0.0569084	0.816159	0.931373
Msx2	3279	-0.101581	0.447366	0.0569427	0.816105	0.931373
Grk2	4476	0.0332722	6.12276	0.0568117	0.816312	0.931402
Wdr31	4738	0.0361986	3.59497	0.0568102	0.816314	0.931402
	1575	0.0451727	4.06084	0.0567064	0.816479	0.931442
Aco2	4302	0.0330952	7.75002	0.0567108	0.816472	0.931442
Hif1a	5896	0.0433249	8.4984	0.0565343	0.816752	0.931605
Emx2	3002	-0.0396962	6.19551	0.0565374	0.816747	0.931605
Poc1b	4190	0.0308769	4.8031	0.0561729	0.817326	0.931669
Col14a1	7013	0.0286282	8.07291	0.0563652	0.81702	0.931669
Psmg2	1059	0.0343949	5.4208	0.0561887	0.817301	0.931669
Gpr89	5365	-0.0319597	4.73418	0.0563136	0.817102	0.931669
Ptpa	5188	-0.0314818	7.45145	0.0562588	0.81719	0.931669
Hlcs	8923	0.0338073	4.19591	0.0562784	0.817158	0.931669
Gm28793	413	-0.0908705	0.359095	0.0562939	0.817134	0.931669
Gm4961	2249	-0.119363	-0.107197	0.0562349	0.817228	0.931669
Ppl	6893	0.0847057	0.112344	0.0560305	0.817553	0.931854
Fam83d	3991	0.031618	5.73436	0.0558323	0.81787	0.932141
Supt6	7095	0.0290638	7.95155	0.0556586	0.818148	0.932263
Hnrnpa2b1	6584	0.0479055	10.7449	0.0555896	0.818258	0.932263
Pigq	5992	-0.0288303	6.23878	0.0555626	0.818301	0.932263
Ddx51	5248	-0.031699	5.46793	0.0556173	0.818214	0.932263
	5796	0.0399168	5.87961	0.0556321	0.81819	0.932263
Daxx	3058	-0.0311194	5.96689	0.055249	0.818805	0.932423
Ext2	7328	-0.0396256	6.62499	0.0552785	0.818757	0.932423
Zranb2	6759	-0.0502372	7.58683	0.0552736	0.818765	0.932423
Stk36	6437	0.0493915	3.57164	0.0552324	0.818831	0.932423
Lrrtm4	6147	-0.080349	-0.0379102	0.0552621	0.818784	0.932423
Peak1	12351	-0.0338678	7.07552	0.0552846	0.818747	0.932423
Mmp17	6619	-0.0491082	3.18782	0.0548734	0.819409	0.932887
Sytl4	5125	0.0324577	5.25599	0.0548147	0.819504	0.932887
1.11006e+30	3067	0.0441823	5.1238	0.0549192	0.819335	0.932887
Dennd6a	8343	-0.0380319	6.11214	0.0547779	0.819563	0.932887
Uqcc3	829	-0.0398727	4.26053	0.0548142	0.819505	0.932887
Parp3	3699	0.10025	0.314677	0.0547067	0.819678	0.932944
Tmc4	4280	-0.0674831	2.29704	0.0546288	0.819804	0.933013
	8172	0.032101	7.25755	0.0544306	0.820125	0.93323
Cog2	4778	-0.035099	5.81435	0.0544457	0.8201	0.93323
Ddc	4461	0.0608572	1.81084	0.0543784	0.820209	0.933238
Epb41l5	14758	0.0284503	6.39694	0.0543463	0.820262	0.933238
Snap29	3447	0.0363897	5.29322	0.0542285	0.820453	0.933307
Aatk	7159	-0.113942	-0.0346635	0.0542485	0.82042	0.933307
Tfe3	9261	0.0315091	5.74237	0.0539411	0.82092	0.933321
Usp40	11871	0.0275462	6.5011	0.0541055	0.820652	0.933321
Dek	3185	-0.0492812	8.06768	0.0541496	0.820581	0.933321
Cpox	6661	0.038331	5.5595	0.0539886	0.820842	0.933321
Sec62	4343	0.0391288	7.34954	0.0539545	0.820898	0.933321
Ccn1	2019	0.0350148	4.49959	0.0539841	0.82085	0.933321
Zscan29	7169	-0.0310417	4.81194	0.0539966	0.820829	0.933321
Gm27010	863	-0.0830032	0.698586	0.0536598	0.821378	0.933695
Ctcf	4860	-0.0320651	7.52251	0.0535248	0.821599	0.933871
Bad	2007	-0.0412571	4.29149	0.0533031	0.821961	0.934019
Cwf19l1	3574	0.0315151	4.54964	0.0532466	0.822054	0.934019
Ccdc3	2670	-0.0704948	0.979711	0.0532473	0.822053	0.934019
Hmgcs1	4594	0.0378622	8.2371	0.0532629	0.822027	0.934019
Gm37584	1290	-0.0676181	1.02583	0.0533082	0.821953	0.934019
Elovl1	2726	-0.0389425	4.84893	0.0524582	0.823351	0.934022
Vezf1	4601	-0.0315214	6.75344	0.0531651	0.822188	0.934022
Kif3a	3586	-0.0267881	5.90499	0.0528577	0.822693	0.934022
Hnrnpab	2782	-0.0460513	9.01438	0.0525913	0.823131	0.934022
Mapk8	11444	-0.0363816	6.06758	0.0524241	0.823407	0.934022
Vps39	8605	-0.0308823	5.71665	0.0524317	0.823395	0.934022
Pdcd10	2939	0.05188	5.52989	0.0528269	0.822743	0.934022
Coro2a	6459	-0.0630661	0.754554	0.052538	0.823219	0.934022
Trib3	2125	0.0539643	2.69583	0.0524152	0.823422	0.934022
Zswim5	5582	0.0521175	2.46215	0.0529888	0.822477	0.934022
Cdcp1	6765	0.0539137	1.56809	0.0525634	0.823177	0.934022
Sh3glb1	7467	0.0355321	7.1989	0.0531433	0.822223	0.934022
Fnbp1l	12376	0.0394378	7.72068	0.0528014	0.822785	0.934022
Gdpgp1	4189	0.039854	3.24953	0.0524664	0.823338	0.934022
Zfp11	3929	-0.0367213	3.54822	0.0525543	0.823192	0.934022
Sh3pxd2a	10464	-0.0315503	7.92535	0.0529513	0.822539	0.934022
H2-T24	2182	-0.0557254	2.12909	0.052967	0.822513	0.934022
Gm6169	1030	-0.100106	0.108331	0.0525245	0.823242	0.934022
Kcnh1	7331	0.0281631	6.7235	0.0526266	0.823073	0.934022
	6109	-0.0322773	6.98507	0.0528395	0.822722	0.934022
9130221H12	1577	-0.0456897	2.61984	0.052716	0.822926	0.934022
Acly	5279	0.0295803	8.50799	0.0523453	0.823538	0.934061
Zkscan2	8984	0.041657	3.70951	0.0523158	0.823586	0.934061
Aebp2	9851	0.0377485	6.61859	0.0522488	0.823697	0.934113
Tlk2	8070	0.0286094	6.61929	0.0521601	0.823844	0.934117
Nol7	2753	0.0373052	5.43104	0.0521287	0.823896	0.934117
Sox9	4135	-0.0306024	6.78783	0.0520295	0.824061	0.93423
Nucks1	6779	-0.0418299	8.89238	0.0518737	0.824319	0.934376
Itgav	10744	-0.0354787	7.46014	0.0519107	0.824258	0.934376
E130114P18	2046	0.0761842	0.185987	0.0517659	0.824499	0.934506
Usp9x	15051	-0.0300368	9.23554	0.0516236	0.824735	0.9347
Zfp692	1963	-0.0482859	4.11846	0.0515515	0.824856	0.934763
Cln3	5781	-0.0419885	3.99417	0.0513084	0.825261	0.935149
Shoc2	4203	0.0471955	6.45627	0.051156	0.825516	0.935364
Tsacc	1112	-0.0728565	1.15789	0.0508658	0.826003	0.935379
Hars2	4279	0.0303586	5.6474	0.0510548	0.825686	0.935379
Uqcr11	641	-0.0485089	5.4728	0.0507414	0.826212	0.935379
Cyc1	2154	0.0317997	6.77726	0.0508416	0.826043	0.935379
Elp1	7399	-0.0250257	7.50788	0.0511075	0.825597	0.935379
Lrig1	5585	-0.0334929	5.57586	0.0509763	0.825817	0.935379
Dgat2	3083	0.0496595	2.49788	0.0508151	0.826088	0.935379
Ppip5k1	12486	-0.0362358	3.92124	0.0507208	0.826246	0.935379
AI661453	5056	0.0526743	1.48444	0.0508748	0.825988	0.935379
Trafd1	4486	0.0353645	5.31255	0.0507589	0.826182	0.935379
E130308A19	12734	-0.0287924	5.44155	0.0507532	0.826192	0.935379
Trim37	7214	-0.0370114	7.08815	0.05045	0.826702	0.935453
Gopc	10958	-0.0351269	5.65478	0.0505224	0.82658	0.935453
Ppm1a	12829	0.0292907	7.27975	0.050589	0.826468	0.935453
Ajuba	3646	-0.0347483	6.35111	0.0506069	0.826438	0.935453
Osbpl3	9021	-0.0330608	3.75818	0.0504663	0.826675	0.935453
Ppp1r15a	2937	0.0460872	4.4097	0.0504964	0.826624	0.935453
Optn	3753	-0.0328939	4.24775	0.0503719	0.826834	0.935529
Atn1	4600	0.0453139	3.04767	0.049807	0.82779	0.93568
Nln	8484	-0.0300046	5.74588	0.0497161	0.827945	0.93568
Tatdn3	2786	0.0464997	2.77305	0.0501367	0.827231	0.93568
	4263	-0.0511242	6.37507	0.0497429	0.827899	0.93568
Srsf9	1653	-0.0265711	6.89008	0.049861	0.827698	0.93568
Trpv6	3936	-0.0659685	1.32953	0.0499064	0.827622	0.93568
Erc1	16271	-0.0257227	6.38233	0.0500405	0.827394	0.93568
Wbp11	5029	0.0260387	7.54131	0.05017	0.827175	0.93568
B3galt1	5753	0.047254	3.32246	0.0497463	0.827893	0.93568
Ppp1r14a	1367	-0.0776232	2.73994	0.0498656	0.827691	0.93568
Zfp292	9986	-0.0328345	7.33705	0.0499192	0.8276	0.93568
Ttc12	4545	0.0565535	1.64192	0.0501211	0.827258	0.93568
Irgm1	5810	-0.0334739	4.04045	0.0501454	0.827217	0.93568
Prmt7	6125	0.0299032	6.30264	0.0498259	0.827758	0.93568
Fbxo47	2202	0.0534777	1.83352	0.050085	0.827319	0.93568
Ddx55	5300	0.0303599	4.37436	0.0495812	0.828174	0.935865
Gripap1	5502	-0.0409346	5.00799	0.0495341	0.828254	0.935882
Coro1c	9664	-0.0329672	7.34249	0.0494197	0.828449	0.936029
Cuta	649	-0.0338084	4.91993	0.0491555	0.8289	0.936222
Egfl7	3581	0.0498169	5.04546	0.049138	0.82893	0.936222
Dusp4	2740	-0.0384552	5.89154	0.0491669	0.828881	0.936222
Nmnat3	5004	-0.0425929	2.74089	0.0491286	0.828946	0.936222
Tmem53	1713	0.0717634	1.01607	0.0491846	0.82885	0.936222
Sephs1	5925	0.0305852	7.26447	0.0490712	0.829044	0.936259
Elavl2	8313	0.0810474	5.9531	0.0487819	0.82954	0.936422
Cdca8	5177	0.0272512	6.6352	0.0487268	0.829635	0.936422
Atg7	6968	0.0318256	4.94833	0.0488197	0.829475	0.936422
Chst2	7328	0.0317707	5.31222	0.0488084	0.829494	0.936422
Trmt13	6134	0.0356484	3.28687	0.0487209	0.829645	0.936422
Cnot4	9779	0.0364535	5.50865	0.0487418	0.829609	0.936422
4930579G18	968	0.0438736	2.86295	0.0489089	0.829322	0.936422
Kctd5	2751	-0.0263221	6.1431	0.0485562	0.829928	0.936563
Cxcl16	3021	0.0665201	1.09522	0.0484609	0.830092	0.936563
Uba6	8159	-0.0447177	6.97017	0.0484589	0.830095	0.936563
Nhlrc1	2294	-0.0538449	2.05513	0.0485182	0.829993	0.936563
Ncoa4	9365	0.0272022	6.10415	0.0485058	0.830014	0.936563
Brd2	7285	-0.0275737	8.45704	0.0483859	0.830221	0.936631
Slbp	6076	0.0326078	7.23339	0.0480853	0.83074	0.936922
Camk1g	2759	-0.0416759	3.62119	0.0481105	0.830696	0.936922
Nt5c	1140	-0.0422889	3.88724	0.0481191	0.830682	0.936922
Zfp867	3412	0.0457914	4.17295	0.0481232	0.830674	0.936922
Scaper	5428	-0.0308056	5.54817	0.0479197	0.831027	0.937172
Atpif1	1441	0.0286733	6.22637	0.0478726	0.831108	0.93719
Papola	6595	0.032438	8.65694	0.047757	0.831309	0.937269
Mif	745	-0.0475823	6.94699	0.0477865	0.831258	0.937269
Myl6b	1847	-0.0439479	2.69723	0.0476461	0.831501	0.937374
Zfp27	4224	0.0324025	4.67444	0.0476285	0.831532	0.937374
Dhx40	4233	0.029243	6.41431	0.0475831	0.831611	0.937389
	7466	-0.0403583	3.92847	0.0473747	0.831974	0.937503
	7320	-0.0438646	6.98203	0.0470764	0.832494	0.937503
	6168	0.0323274	5.6718	0.0474558	0.831832	0.937503
Stxbp3	5340	0.0313631	4.8543	0.0473548	0.832008	0.937503
Ndufaf4	3902	-0.0467418	4.83665	0.0471053	0.832444	0.937503
Mtf1	8907	0.0289461	4.57304	0.0471192	0.83242	0.937503
Prxl2b	1027	0.0478363	3.45594	0.0471806	0.832312	0.937503
Wwp1	6453	0.038769	6.31399	0.0474363	0.831866	0.937503
Slc35e2	6574	0.0304232	5.59421	0.0473149	0.832078	0.937503
Nat2	1522	-0.0574763	1.88281	0.047224	0.832236	0.937503
Mllt11	2385	0.0399141	3.24439	0.0472586	0.832176	0.937503
Slc24a3	4564	0.0407977	3.18332	0.0472435	0.832202	0.937503
Phka1	6259	0.0297017	4.67757	0.0468674	0.83286	0.937694
Tbcel	8483	0.0273192	5.52205	0.0468998	0.832804	0.937694
Nenf	742	-0.0457987	5.18085	0.0469366	0.832739	0.937694
Myo7b	6621	-0.0662807	1.43539	0.0467757	0.833021	0.937802
Ciao2b	1076	-0.0338393	4.01498	0.0467233	0.833113	0.937832
Herpud2	5857	-0.0355431	5.68872	0.0465486	0.83342	0.937976
Ophn1	13100	0.0313178	4.01976	0.0465389	0.833437	0.937976
	5000	0.0335465	5.30331	0.0465735	0.833376	0.937976
Psmb4	1951	0.0261443	7.31663	0.0464031	0.833676	0.938172
Nol4l	9083	0.026822	6.70352	0.0463514	0.833767	0.938201
Ikbkb	19078	-0.0333162	5.6548	0.0462986	0.833861	0.938232
Emc7	5826	0.0272944	5.50795	0.0462133	0.834011	0.938328
Tsen54	2458	0.0409468	4.35364	0.0459829	0.834418	0.938449
Galc	14879	-0.0336228	4.80145	0.0460111	0.834369	0.938449
Hook1	8318	0.052172	6.258	0.0460743	0.834257	0.938449
Srrm2	10982	0.0315528	9.96353	0.0459923	0.834402	0.938449
Mmgt1	4234	-0.0467145	5.93721	0.0459679	0.834445	0.938449
Dtna	16930	-0.0308519	5.76189	0.045676	0.834963	0.938957
Srxn1	2820	0.0416094	3.39065	0.0456348	0.835036	0.938966
Abi1	4032	-0.0339686	6.58299	0.0453979	0.835458	0.939367
Tagap1	2312	-0.0332417	3.93367	0.0453572	0.83553	0.939369
Zfp459	3669	0.0497894	2.6577	0.0453235	0.83559	0.939369
Ss18l1	4343	-0.0329725	3.78334	0.0452603	0.835703	0.939422
	3524	0.0388548	3.78576	0.0451245	0.835946	0.939474
Cbfb	3480	-0.0541308	7.60398	0.0451762	0.835853	0.939474
	5762	-0.0368784	4.00595	0.0451393	0.835919	0.939474
Sema4a	5406	-0.0466444	4.5498	0.0450717	0.83604	0.939507
Dram2	3758	0.0417704	5.08925	0.0449905	0.836186	0.939597
Abi3	4153	-0.0853172	0.632542	0.0449172	0.836317	0.939597
Gm14325	1616	-0.0446744	3.94387	0.0449398	0.836276	0.939597
Clec12b	1619	0.156897	1.27881	0.0448294	0.836474	0.939627
Sall2	5433	0.0269986	6.46859	0.0448431	0.83645	0.939627
Maged1	4351	-0.0323493	10.228	0.0447623	0.836595	0.939689
Lamp2	9552	0.0371336	8.46312	0.0443427	0.83735	0.940154
Ghdc	2692	-0.0504319	3.23485	0.0444131	0.837223	0.940154
	2357	-0.0471439	6.24907	0.0443189	0.837393	0.940154
Tmem144	3487	-0.0470828	2.64348	0.0442782	0.837467	0.940154
Actr1b	4274	0.0259617	6.88493	0.0442786	0.837466	0.940154
Tmco3	8393	0.0313027	4.82783	0.0443939	0.837258	0.940154
Map3k5	6086	0.0415486	4.0747	0.0443147	0.837401	0.940154
	5119	0.0308616	10.277	0.0442292	0.837555	0.940162
Dynlt3	2576	0.0427934	5.28097	0.0442016	0.837605	0.940162
Ddx23	6229	-0.0269157	7.31971	0.0439816	0.838003	0.940536
Lsm8	4199	0.0390704	5.97861	0.0438645	0.838216	0.9407
Ptgr2	5929	-0.0327575	5.27384	0.0436905	0.838532	0.940982
Dusp19	2992	-0.0387981	3.81887	0.0436196	0.838661	0.941038
Tmem59	2056	0.0240473	7.29082	0.0435909	0.838713	0.941038
Vsig2	1979	-0.0632205	1.06804	0.0434318	0.839003	0.94129
Tmem115	2194	-0.0420855	4.98271	0.0430762	0.839653	0.941644
Gpkow	3737	0.0235064	6.12016	0.043139	0.839538	0.941644
Syncrip	12297	-0.0489359	8.24104	0.0430443	0.839711	0.941644
Map2k3os	1291	0.072476	0.68007	0.0431246	0.839564	0.941644
Dolk	2104	0.0353148	4.04477	0.0431111	0.839589	0.941644
Zfp91	10046	-0.0341023	7.44242	0.0428851	0.840003	0.941898
Adgrg1	5421	-0.0352418	7.65617	0.0427357	0.840278	0.942132
Abt1	4456	-0.0278262	4.44083	0.0425517	0.840617	0.942438
	5733	0.043033	8.3121	0.0424019	0.840893	0.942675
Mrpl22	981	0.0292728	4.28454	0.0422712	0.841135	0.942872
Zfp935	2628	-0.0382325	2.81565	0.0422192	0.841231	0.942906
Pole	11160	0.0226245	7.1086	0.04208	0.841489	0.943053
Kifc1	3407	-0.0313182	6.00596	0.0420776	0.841494	0.943053
Smarcd1	4026	0.0268851	7.06971	0.042003	0.841632	0.943061
Smarca1	6118	-0.028194	7.41803	0.0420302	0.841582	0.943061
Cul5	8165	-0.035928	6.46659	0.0419314	0.841765	0.943137
Limd1	6018	-0.0272171	6.61171	0.0418519	0.841913	0.943155
Mylip	3233	0.0315595	3.95649	0.041882	0.841857	0.943155
Usp13	7599	-0.0322682	3.59309	0.0416902	0.842214	0.943419
Ndn	3694	-0.0273766	6.54356	0.0415779	0.842423	0.943506
Gm49396	3234	-0.060863	1.49544	0.0415809	0.842418	0.943506
Angel2	5559	-0.0270287	6.01068	0.0412656	0.843007	0.944032
Usp5	4621	0.0273403	7.75751	0.0412567	0.843024	0.944032
P3h2	3721	0.0356117	3.49568	0.0412055	0.84312	0.944066
Usp8	4193	-0.022902	6.78532	0.0411191	0.843282	0.944174
Zfp563	2198	-0.035318	3.35446	0.04099	0.843525	0.944372
Gatad2b	11443	0.0259382	7.2204	0.0409255	0.843646	0.944434
BC005537	5849	0.0340977	8.18199	0.0407232	0.844027	0.944787
Gpbp1	3905	-0.0500803	7.43702	0.040664	0.844139	0.944838
Stac3	2543	0.0722924	1.21277	0.040472	0.844502	0.945171
Zmynd8	11031	-0.0250864	6.63227	0.0403522	0.844729	0.945294
Cdk13	13456	0.0272078	7.04338	0.0403446	0.844743	0.945294
Bysl	3854	-0.0303689	5.51831	0.0402381	0.844945	0.945299
	3538	-0.0337748	4.82103	0.0402938	0.84484	0.945299
B630019A10	8429	0.0487481	1.77787	0.040264	0.844896	0.945299
Tulp3	9342	-0.0250506	6.20858	0.0401197	0.84517	0.945345
Slf1	5881	0.0420529	5.58091	0.0401125	0.845184	0.945345
Bmp4	2248	-0.0354747	3.15458	0.0401656	0.845083	0.945345
Igfbp4	4416	-0.0279772	8.70238	0.0399049	0.845579	0.945457
Klhdc2	5438	0.0282116	6.86409	0.0399901	0.845417	0.945457
Pcbd2	546	-0.0520591	2.51711	0.0397632	0.84585	0.945457
Usp25	5201	-0.0274349	5.33327	0.0396621	0.846043	0.945457
Atp10a	5587	0.0382504	4.99801	0.0396445	0.846077	0.945457
Tubgcp2	3980	0.0251306	6.29692	0.0395814	0.846197	0.945457
E2f1	3154	-0.0281354	5.72855	0.0400168	0.845366	0.945457
Cmtm6	3440	-0.0233442	5.99387	0.0399024	0.845584	0.945457
Ccar2	4658	0.0289031	7.09162	0.0395757	0.846208	0.945457
Ice1	11190	0.0234794	7.42877	0.0397459	0.845883	0.945457
Snn	2967	-0.0255474	6.62426	0.0398065	0.845767	0.945457
Fam102b	5702	-0.0286309	5.46433	0.0398592	0.845666	0.945457
Inka2	4781	-0.0590003	1.8749	0.0394399	0.846469	0.945457
Lins1	5886	0.0269574	4.43852	0.0395629	0.846233	0.945457
Aox3	7033	-0.0683439	0.314652	0.0394667	0.846417	0.945457
Hnrnpul2	5726	-0.0275796	8.6493	0.0394997	0.846354	0.945457
Fnbp1	10030	0.0234472	6.50024	0.0397649	0.845846	0.945457
Gtf3c2	6564	0.0253208	6.14774	0.0394495	0.84645	0.945457
Prkacb	8772	-0.0246763	7.22308	0.0392323	0.846868	0.945682
Arl2	2891	-0.0389179	4.30817	0.039241	0.846851	0.945682
Gabpb2	15465	-0.025459	7.35312	0.039276	0.846784	0.945682
Zfp120	4376	0.0527368	3.99791	0.0391827	0.846963	0.945715
Nelfcd	2883	0.026551	6.4065	0.03905	0.847219	0.945853
Tbc1d19	3117	-0.0278686	4.46483	0.0390747	0.847171	0.945853
	2960	-0.0286749	4.26211	0.0389023	0.847504	0.946025
Creb5	25021	-0.0431625	2.79287	0.0389257	0.847459	0.946025
Mtfr1l	5370	0.0229716	6.52293	0.0388196	0.847664	0.94613
Phkg1	6509	0.0586658	0.779217	0.0386116	0.848067	0.946273
Kat14	4699	-0.0250426	5.70904	0.0384639	0.848353	0.946273
	2362	0.0298189	6.13824	0.0387101	0.847876	0.946273
Glmn	2688	0.0400385	4.71843	0.0383122	0.848649	0.946273
Uri1	3673	-0.0355175	6.46916	0.0384427	0.848395	0.946273
Myom2	8853	-0.0705906	0.224476	0.038476	0.84833	0.946273
Hdac11	3849	0.0336717	4.52636	0.0383565	0.848562	0.946273
Sgms1	10299	-0.0261369	5.74559	0.0386205	0.848049	0.946273
Cmtr2	4115	0.0363027	3.68205	0.038579	0.84813	0.946273
Cox17	5773	0.0453643	3.13371	0.0383422	0.84859	0.946273
Asap2	6962	0.0238179	5.66497	0.0384138	0.848451	0.946273
Tigd5	4801	-0.0453003	2.92337	0.0383429	0.848589	0.946273
Gm10824	2198	-0.0552413	2.48752	0.0383272	0.848619	0.946273
Dcun1d2	4988	-0.0249545	4.82391	0.038073	0.849115	0.94672
Prepl	3830	0.0258437	5.76398	0.0379397	0.849376	0.946937
Cst8	853	-0.0283311	5.5252	0.0378823	0.849488	0.946989
Oit3	2788	-0.04552	3.4521	0.0377049	0.849836	0.947079
Fam234a	3981	0.0328074	7.00176	0.0376062	0.85003	0.947079
Lhpp	2416	0.0309164	3.79312	0.0376681	0.849909	0.947079
Pdcd6ip	6903	-0.0215388	7.36945	0.0377236	0.8498	0.947079
Fbxo16	3970	0.0431585	2.54027	0.037612	0.850019	0.947079
Gm37768	887	-0.0509012	1.55609	0.0376814	0.849883	0.947079
1300014J16	1337	-0.0844774	-0.060882	0.0376247	0.849994	0.947079
D3Ertd751e	5813	-0.0490581	3.9212	0.0375121	0.850216	0.947118
Med27	3310	0.0294665	3.62962	0.0374878	0.850263	0.947118
Creg1	2362	-0.0293896	5.15113	0.0375249	0.85019	0.947118
Lbp	4831	0.0583835	2.24416	0.0373191	0.850596	0.947307
Mtif2	3868	0.0305	5.62052	0.0373016	0.850631	0.947307
Inpp1	6460	-0.0324143	4.12343	0.0373078	0.850619	0.947307
Strip1	5453	0.0273228	6.11847	0.0372063	0.850819	0.947423
Sall3	6886	-0.0830522	0.678876	0.0371631	0.850904	0.947423
Peds1	3265	0.0275327	4.47154	0.0371488	0.850933	0.947423
Fam168a	7252	0.0248588	6.85372	0.0370663	0.851096	0.947531
Ap3d1	8914	0.0302086	7.26814	0.0368972	0.851432	0.947728
Pld2	6252	0.0408805	3.89816	0.0368473	0.851531	0.947728
Smg1	23984	-0.0251329	8.2419	0.0368445	0.851536	0.947728
Mrps22	3991	-0.0295463	5.10469	0.0369373	0.851352	0.947728
Cpne3	7131	0.0324017	6.72371	0.0367585	0.851707	0.947845
Atp2b1	15218	0.0284798	7.70401	0.036671	0.851882	0.947948
Focad	11311	-0.0269694	4.59672	0.0366455	0.851932	0.947948
Mtdh	15347	0.0400945	7.61735	0.0365721	0.852079	0.948038
Nol9	4956	0.0239054	6.567	0.0365075	0.852208	0.948102
Foxo1	8665	-0.0269368	6.54282	0.0364769	0.852269	0.948102
Acvr2a	5686	-0.0395286	5.52374	0.0361787	0.852866	0.948693
Nr4a1	3509	0.0291582	4.88964	0.0360689	0.853087	0.948865
Axin1	3828	0.0227151	6.70461	0.0359078	0.853411	0.949109
Gm14412	1581	0.0528446	1.26387	0.0358944	0.853438	0.949109
Tmem67	7744	0.0351648	4.00867	0.0358211	0.853586	0.949199
Med31	1730	0.0285312	3.71131	0.0356755	0.85388	0.949453
Slc43a2	10042	0.0305161	3.80653	0.0356291	0.853973	0.949484
Api5	4545	0.0344861	7.98181	0.0355459	0.854142	0.949597
Gm14812	1794	-0.0677425	-0.053036	0.0354813	0.854273	0.949669
Mdm2	5083	0.0259035	6.44742	0.0352598	0.854722	0.949704
Map3k1	7447	0.0225685	7.06877	0.0352238	0.854796	0.949704
Sympk	10534	-0.032702	7.76062	0.0352465	0.85475	0.949704
Pole4	2509	0.0309289	5.29988	0.0353978	0.854442	0.949704
Golgb1	11862	0.0252071	7.30488	0.0353887	0.854461	0.949704
C1qb	1088	0.0631735	2.1662	0.0352056	0.854833	0.949704
St6galnac3	8994	-0.0270699	5.2822	0.0352218	0.8548	0.949704
Ppp1r1b	2928	-0.0575591	0.525517	0.0352251	0.854793	0.949704
Lrrn4cl	2583	0.0556936	1.13823	0.035031	0.855189	0.950026
9930012K11	2588	0.0281306	3.85053	0.0349802	0.855292	0.950068
Trp53rkb	5755	-0.0421888	2.41938	0.034909	0.855438	0.950082
Akap10	6451	0.0271013	5.35639	0.0349333	0.855388	0.950082
Spout1	3010	-0.0290884	5.80031	0.0348179	0.855624	0.950096
Srsf11	8446	-0.0246119	8.04416	0.034806	0.855649	0.950096
Selenos	1477	-0.0264228	5.32363	0.0348215	0.855617	0.950096
Pten	11507	-0.0354965	6.83089	0.03472	0.855825	0.950218
Slc25a22	5992	0.0363878	5.20583	0.0346002	0.85607	0.950348
Txndc16	11570	-0.027001	4.89056	0.0343091	0.85667	0.950348
Zfp263	4521	0.0245901	5.57967	0.034448	0.856383	0.950348
Ppp6c	4444	0.0333283	6.15239	0.0344164	0.856448	0.950348
Ssna1	1276	0.0283785	5.33864	0.0345565	0.85616	0.950348
Fam219a	3724	-0.0458633	2.79295	0.0343394	0.856607	0.950348
Psma8	1693	0.0521666	2.65724	0.0343296	0.856627	0.950348
Pde4dip	16857	0.0259798	5.71455	0.034396	0.85649	0.950348
Tspyl4	3879	-0.0467569	2.47381	0.0343741	0.856536	0.950348
Nxf3	3048	-0.0447679	1.94156	0.0343702	0.856544	0.950348
16000200	4328	-0.0300903	3.56336	0.0344146	0.856452	0.950348
Scnm1	2165	0.0290784	4.34537	0.0342023	0.85689	0.950446
Gm9856	2578	-0.0557479	2.14401	0.0342086	0.856877	0.950446
Adgre5	3757	-0.0352281	4.97648	0.0338897	0.857538	0.950722
Ppp2r5e	5343	0.0237063	6.50465	0.0336043	0.858131	0.950722
Pola2	2872	0.025466	6.04141	0.0338061	0.857711	0.950722
Lancl1	6863	-0.0219805	5.63216	0.0336564	0.858023	0.950722
Sepsecs	6982	-0.0282818	4.71781	0.033808	0.857707	0.950722
D6Wsu163e	6784	0.0298659	4.02571	0.0339232	0.857468	0.950722
	3223	-0.0326577	4.66671	0.0339506	0.857411	0.950722
Ndufa13	1251	-0.0299599	5.93602	0.0336986	0.857935	0.950722
Zmym6	7692	-0.0281828	5.15197	0.0339837	0.857342	0.950722
Foxo4	3485	0.021813	6.58335	0.0338594	0.8576	0.950722
	11013	-0.0294586	4.76978	0.0336821	0.857969	0.950722
Gpr174	5402	0.0576477	1.22205	0.0336176	0.858104	0.950722
H2-D1	2579	-0.0410311	2.82429	0.0336176	0.858104	0.950722
Pdzd8	7076	0.031858	7.11776	0.0340311	0.857244	0.950722
2610021A01	4857	0.0337774	5.26715	0.0337283	0.857873	0.950722
Krt24	1847	0.0552721	0.995092	0.0335281	0.85829	0.950824
Mfsd4b4	3833	-0.0297435	4.03627	0.0334446	0.858465	0.950944
Tmem184c	2723	0.0328882	5.12416	0.0334088	0.85854	0.950954
Slc30a4	5482	-0.0311562	5.97361	0.0331461	0.85909	0.951468
	449	0.0992571	0.318966	0.0331243	0.859136	0.951468
Phb2	3718	0.0253118	7.39832	0.0330087	0.859379	0.951663
Nkapl	1463	-0.0488905	1.32598	0.0328867	0.859636	0.951875
Csrp2	2171	-0.0262911	4.58357	0.0328391	0.859736	0.951912
Scd2	5453	0.0228577	10.674	0.0325364	0.860377	0.952407
Elfn1	4172	-0.0472343	1.89065	0.0325339	0.860382	0.952407
Gm7762	604	0.0698328	-0.12567	0.0325487	0.86035	0.952407
Slc26a2	12370	-0.0252647	5.55269	0.0324848	0.860486	0.952422
Eva1a	2805	-0.0500719	1.95604	0.0324649	0.860528	0.952422
Gnl1	3077	0.0294609	6.37337	0.0323838	0.860701	0.952466
B3gat2	6203	-0.0496813	0.687632	0.0323893	0.860689	0.952466
2210016F16	3051	0.0273199	4.63338	0.0322976	0.860884	0.952516
Ocln	4222	-0.0486861	0.955939	0.0322691	0.860945	0.952516
Prpf40a	10458	-0.0315168	7.88813	0.0323234	0.860829	0.952516
Vegfb	1605	0.0407907	4.70265	0.0321995	0.861093	0.952533
Fmo5	5675	0.0475278	2.2452	0.0322258	0.861037	0.952533
Uqcc2	837	-0.0283435	5.31619	0.0321427	0.861214	0.952594
Ddx3x	5277	0.0326311	9.42302	0.0316707	0.862225	0.952817
Il4	1227	-0.0496588	1.8224	0.031954	0.861617	0.952817
Tbc1d8	5239	0.0317534	4.92814	0.0317407	0.862075	0.952817
Tsr3	1192	-0.0336836	4.31918	0.0315338	0.86252	0.952817
Evl	2940	0.0270033	6.76205	0.0317088	0.862143	0.952817
Hcls1	2525	-0.0547187	1.21416	0.0316738	0.862218	0.952817
Krt18	1437	-0.035304	4.03702	0.0315239	0.862541	0.952817
Slc38a1	17236	-0.0217508	7.22625	0.0318342	0.861874	0.952817
Pim1	2638	0.0355087	5.18157	0.0311913	0.86326	0.952817
Abcg1	4066	-0.0287625	5.13086	0.0315701	0.862441	0.952817
C2	3872	-0.0592654	0.413907	0.0315725	0.862436	0.952817
Cpeb1	4192	-0.0395695	5.88378	0.0315735	0.862434	0.952817
Zbtb43	5225	0.0230004	5.53855	0.0312874	0.863052	0.952817
Lin7c	4521	-0.0417595	6.62012	0.0312537	0.863125	0.952817
Arhgap1	4275	0.0237008	7.0133	0.031716	0.862128	0.952817
	5600	-0.053022	1.99636	0.0311852	0.863273	0.952817
Enoph1	2509	-0.0251722	5.15401	0.0312981	0.863028	0.952817
	2226	-0.035956	2.48394	0.0316643	0.862239	0.952817
1700025G04	11788	-0.0212367	6.02704	0.0313145	0.862993	0.952817
Larp4b	8464	0.0217687	6.93578	0.0312215	0.863194	0.952817
Card6	6101	0.0447406	2.67629	0.0313139	0.862994	0.952817
Zbed3	2231	-0.0235758	5.60587	0.0313215	0.862978	0.952817
Tbc1d22b	4139	0.0280322	5.30473	0.031428	0.862748	0.952817
Ythdf3	5363	-0.0431059	7.67603	0.0316208	0.862332	0.952817
Irak4	5021	0.0374953	2.30855	0.0314066	0.862794	0.952817
Ksr2	13590	-0.0613299	0.483656	0.0315298	0.862528	0.952817
Pepd	3082	-0.0248381	5.27505	0.0314184	0.862768	0.952817
Gnasas1	3143	-0.047487	1.51093	0.0318665	0.861805	0.952817
Myh11	7599	0.0409819	4.72697	0.0310977	0.863463	0.952872
	5547	-0.0316119	3.55877	0.0310783	0.863505	0.952872
Tlk1	6474	0.0260432	6.94683	0.0310707	0.863521	0.952872
Fip1l1	13122	-0.0218746	7.30542	0.0309949	0.863686	0.95293
Slc25a47	2985	0.0524406	2.27368	0.030955	0.863773	0.95293
Gm35986	787	-0.0491657	0.499435	0.0309651	0.863751	0.95293
Acad9	8192	0.021762	5.81008	0.0308918	0.86391	0.952988
Cep41	4979	0.0241045	4.82614	0.0308004	0.86411	0.952988
Tmem43	3973	0.0236688	5.93403	0.0308404	0.864022	0.952988
Zfp606	7680	-0.0271263	5.9142	0.030732	0.864259	0.952988
Tmem220	1669	-0.0458854	1.51351	0.0307333	0.864256	0.952988
Zfp747	2824	-0.0310866	3.18122	0.0308268	0.864052	0.952988
Ap1s3	2878	0.0571777	2.30487	0.0307175	0.864291	0.952988
Usp48	9686	-0.0205188	7.49715	0.0305079	0.864749	0.953421
C2cd5	12621	-0.0216964	6.01161	0.0303731	0.865045	0.953443
Siglecg	4806	0.0509224	0.150942	0.0304029	0.86498	0.953443
Trim45	6000	-0.0277103	3.88433	0.0303764	0.865038	0.953443
Upf3b	3999	0.0240115	5.56901	0.0303569	0.865081	0.953443
Atp11b	9176	0.0298649	6.82623	0.0303476	0.865101	0.953443
Snx9	3617	0.0212293	6.12923	0.0303025	0.8652	0.953479
Sorbs3	3630	0.0344897	6.97911	0.0301726	0.865486	0.953611
Gnaq	6185	0.0263761	6.96817	0.0301652	0.865503	0.953611
Uros	3576	0.0266659	4.09462	0.0301578	0.865519	0.953611
Trp53bp2	4418	-0.0223366	5.88928	0.0300637	0.865727	0.95362
Ubox5	5585	0.0232388	4.73599	0.0300642	0.865725	0.95362
Glis3	8842	0.0354086	5.11831	0.0300637	0.865727	0.95362
Phaf1	4704	0.0218414	4.94637	0.0299457	0.865987	0.953685
Soga3	4175	-0.0567611	1.08526	0.0299268	0.866029	0.953685
Tmem120b	2852	-0.0328733	2.61692	0.029917	0.866051	0.953685
Ftl1-ps1	1223	0.0477989	2.0697	0.02996	0.865956	0.953685
Slc38a3	5277	0.0388404	2.75772	0.0297794	0.866356	0.953832
Trdmt1	3835	-0.0482814	3.28423	0.0297672	0.866383	0.953832
	3917	0.0274555	3.5056	0.0297676	0.866382	0.953832
Btbd11	10033	0.0240164	4.26198	0.029651	0.866641	0.954043
Ubqln1	4406	0.0249953	7.55751	0.0294414	0.867109	0.954269
Mroh1	16468	0.0362378	5.05435	0.0292316	0.867578	0.954269
Dsn1	3354	0.0248578	5.31454	0.0292345	0.867571	0.954269
Plbd2	6620	-0.029988	6.04867	0.0294844	0.867013	0.954269
Dis3l	5458	0.0253947	5.10951	0.0292559	0.867523	0.954269
Nop14	2730	-0.0225853	6.06753	0.0293059	0.867412	0.954269
Bag4	7032	0.0415341	5.28987	0.0292857	0.867457	0.954269
	5622	0.03334	5.4078	0.0294465	0.867097	0.954269
	1083	0.0287196	3.87345	0.0292442	0.86755	0.954269
Zfp422	3625	0.0228865	7.01373	0.0293825	0.86724	0.954269
Foxs1	1311	-0.0454866	4.33155	0.0292485	0.86754	0.954269
Tcf25	5390	0.025556	7.68055	0.0291806	0.867692	0.954322
Zfp180	4560	-0.022226	5.60918	0.0291476	0.867766	0.95433
Qdpr	1788	0.0239337	5.84047	0.0290845	0.867908	0.954413
Tfcp2	8063	-0.0253213	5.10018	0.0286906	0.868796	0.954453
Lmbr1	5850	0.0271254	3.99599	0.0288076	0.868532	0.954453
Dus1l	3758	0.0251694	5.62279	0.0289189	0.868281	0.954453
Ndufb8	3146	0.0198102	6.14022	0.0286951	0.868786	0.954453
Lypd6b	2604	-0.0512189	0.538695	0.0287276	0.868712	0.954453
Smpd3	5232	0.0461562	0.75967	0.0289859	0.86813	0.954453
Noc4l	2596	-0.0246704	5.4806	0.0287688	0.868619	0.954453
Igfbpl1	3250	-0.0506088	3.00146	0.0287752	0.868605	0.954453
Phf24	7118	0.0536541	2.32735	0.0285971	0.869008	0.954453
Fam210a	9813	-0.0214915	6.76547	0.0286456	0.868898	0.954453
	3824	-0.0452031	3.65982	0.0286251	0.868944	0.954453
Ppig	8122	0.0268973	7.49325	0.0287682	0.868621	0.954453
Pm20d1	7028	-0.0364783	2.86894	0.0290192	0.868055	0.954453
Gm16364	1408	-0.047123	1.56947	0.02894	0.868233	0.954453
Gm17501	2130	0.0428316	1.75935	0.0287225	0.868724	0.954453
Kctd12	6057	0.0620173	4.47787	0.0286633	0.868858	0.954453
Triml1	2792	0.0592358	1.50305	0.0285376	0.869143	0.954529
Spast	6164	-0.0335727	6.90519	0.028492	0.869246	0.954569
Bap1	4682	0.0236917	7.09595	0.0283116	0.869657	0.954947
Slc22a23	6386	-0.0252706	4.1793	0.0282352	0.869831	0.955052
Zfp934	5764	-0.0381325	3.66957	0.0282115	0.869885	0.955052
Tjp1	7811	-0.0234463	8.19016	0.0281766	0.869964	0.955066
	10504	-0.03106	8.29694	0.0281364	0.870056	0.955094
Dnaaf9	10659	0.0207101	6.76422	0.0281035	0.870132	0.955104
Wasf2	6258	-0.0238177	7.67871	0.0280734	0.8702	0.955106
1700066M21	3235	0.045258	3.99734	0.0280323	0.870294	0.955123
Zfp946	3504	-0.0365211	4.70051	0.0280085	0.870349	0.955123
Slc11a2	6354	0.0212237	5.7259	0.0279131	0.870568	0.95529
Dync1h1	15658	-0.0286108	9.24024	0.0277976	0.870833	0.955348
Smc6	12502	0.0246406	7.64092	0.0277984	0.870831	0.955348
Kash5	2365	0.0744455	0.400832	0.0277488	0.870945	0.955348
Tmem35b	1910	-0.0358139	2.61926	0.0277456	0.870953	0.955348
Polr3f	7710	0.0313837	5.96423	0.0277078	0.87104	0.95537
Dnttip1	2122	0.0266269	4.91674	0.0276127	0.871259	0.955538
Nrbf2	1860	0.0275256	3.76562	0.0275389	0.871429	0.955652
Myb	8933	0.0417672	2.70679	0.0273778	0.871802	0.955823
Otud4	8096	0.0353248	8.04684	0.0274255	0.871692	0.955823
Aoc2	2543	-0.0489298	1.83575	0.0273879	0.871779	0.955823
4930461G14	843	0.0544558	1.35525	0.0273566	0.871852	0.955823
Wif1	2427	-0.0437244	2.16337	0.0272176	0.872174	0.955864
Wdsub1	3598	0.0219625	4.57787	0.0271799	0.872262	0.955864
Grin2b	24842	0.0629285	-0.149638	0.0271685	0.872289	0.955864
17000880000	5292	0.0705935	0.0725482	0.0272297	0.872146	0.955864
Pign	13595	-0.0223122	5.86932	0.0272311	0.872143	0.955864
Fibin	2267	-0.0684009	-0.183437	0.0272984	0.871986	0.955864
Pcyt1a	7412	-0.0190807	5.91334	0.0267501	0.873266	0.955943
Ager	2141	0.0592761	0.632092	0.0266329	0.873541	0.955943
Pcgf2	3526	0.0233546	5.69386	0.0270393	0.872589	0.955943
Dnase1l1	2121	0.035026	2.47065	0.0269765	0.872736	0.955943
Pycrl	1339	0.028729	4.86763	0.0266058	0.873605	0.955943
Sox8	3118	-0.0234761	5.09495	0.0268167	0.87311	0.955943
Ehd1	3705	0.0225946	6.37981	0.0266933	0.873399	0.955943
Tbl1x	7052	0.0214891	8.03741	0.0267984	0.873153	0.955943
Eif4a3	2122	-0.0193992	7.16368	0.0266292	0.87355	0.955943
Map1a	12166	0.0294256	6.37395	0.0270527	0.872558	0.955943
Mad2l2	2622	0.0329248	3.42708	0.0268759	0.872971	0.955943
Wdr26	7848	0.0232789	8.26152	0.0265692	0.873691	0.955943
Ncoa7	10565	-0.0220059	5.79561	0.0270978	0.872453	0.955943
Tcl1	1845	-0.0355208	4.41408	0.0266725	0.873448	0.955943
Tafa2	4690	-0.0312303	4.15186	0.0268653	0.872996	0.955943
Cep120	4553	-0.0197489	6.16273	0.0265708	0.873687	0.955943
Aurkaip1	1766	-0.0224932	5.46588	0.0268902	0.872938	0.955943
Lyar	2401	0.0241265	6.03714	0.0266468	0.873509	0.955943
Strada	5569	-0.0213721	5.02437	0.026813	0.873119	0.955943
4930513N10	4342	-0.0327925	2.98193	0.0267249	0.873325	0.955943
Ezr	3290	0.0197074	6.44677	0.0264963	0.873863	0.956058
Spopl	10280	-0.0344153	4.90442	0.0264391	0.873998	0.956133
Mrpl14	949	-0.0305459	4.31833	0.026344	0.874222	0.956306
Fam120b	8345	0.0200376	5.61628	0.0261418	0.874701	0.956357
Pinx1	1946	0.0240722	3.86548	0.0262118	0.874535	0.956357
Zc3h8	1624	-0.0281984	3.19329	0.0261274	0.874736	0.956357
	4782	-0.0248231	4.52308	0.0261739	0.874625	0.956357
	11828	-0.0182758	7.25914	0.0262384	0.874472	0.956357
Map3k9	5902	-0.038814	2.7783	0.0261944	0.874577	0.956357
Mterf2	1752	0.0351074	2.65068	0.0262913	0.874347	0.956357
	6783	0.0267378	7.4487	0.0260771	0.874855	0.956372
Qki	9879	-0.0373293	8.90623	0.0260658	0.874882	0.956372
Inpp5k	5728	-0.0286573	4.14142	0.0259843	0.875076	0.956438
Kcnn2	7321	-0.0437321	1.96399	0.0259874	0.875068	0.956438
Hells	7205	0.0429515	8.26078	0.0259482	0.875162	0.956459
Camsap1	8368	0.0191727	6.63254	0.0258756	0.875335	0.956503
Zrsr2	7194	0.0249961	6.08507	0.0258793	0.875326	0.956503
Polr2k	624	0.0303967	3.86679	0.0257984	0.875519	0.956632
Dlg4	13251	-0.0263647	5.4193	0.0256162	0.875956	0.956817
Ccser1	9635	0.0451023	0.799078	0.0256708	0.875825	0.956817
Cep68	5865	0.0181057	6.67938	0.0256664	0.875835	0.956817
Zfp62	6060	0.0266442	6.49378	0.0256277	0.875928	0.956817
Zdhhc20	7213	0.0284098	6.84885	0.0255542	0.876104	0.956884
AI854703	4306	0.0522021	0.339278	0.0255353	0.87615	0.956884
Ccdc73	4351	-0.0365973	2.57944	0.0254545	0.876344	0.95695
Stam2	6007	0.0196312	6.13201	0.0254766	0.876291	0.95695
Nfe2	2988	0.031996	3.41683	0.0253588	0.876575	0.957129
Zfp933	4270	0.0298867	4.74026	0.0251688	0.877034	0.957558
Sec16a	9189	-0.0231228	7.60267	0.0251138	0.877167	0.95763
Slc37a1	3626	-0.0309157	3.02395	0.025065	0.877285	0.957687
Polr3d	2854	0.0236085	5.40071	0.0250104	0.877417	0.957716
Limd2	3707	0.0206164	6.21651	0.0249991	0.877445	0.957716
Cd164	4449	-0.0327771	8.87701	0.0249487	0.877567	0.95774
Atf2	8187	0.0233012	6.71018	0.0248771	0.877742	0.95774
Has3	6380	0.0324756	3.58889	0.0248981	0.877691	0.95774
Pdxk	5397	-0.0272276	3.7637	0.0247434	0.878068	0.95774
Midn	4307	-0.0248895	7.59204	0.0249129	0.877655	0.95774
Heca	6247	-0.029331	6.14643	0.0248301	0.877856	0.95774
Pi4ka	11254	0.0215183	6.4823	0.0247473	0.878058	0.95774
Pla2g6	5434	-0.0348285	5.15151	0.0247978	0.877935	0.95774
Arl4a	7701	0.0319966	4.6222	0.0247461	0.878061	0.95774
Crybg2	7801	-0.0596452	0.186497	0.0246219	0.878365	0.957992
Ccm2	3666	0.0258895	5.57742	0.0244566	0.87877	0.958118
Gabpa	5687	-0.0283867	7.36226	0.0245195	0.878616	0.958118
Mboat7	8339	0.0212196	6.21956	0.0245457	0.878551	0.958118
Jade3	5209	0.0333681	6.35467	0.0244621	0.878757	0.958118
Gspt2	3781	-0.0243972	3.71425	0.0244387	0.878814	0.958118
Coq8b	5586	-0.0279733	3.76637	0.0241039	0.87964	0.958431
Ift43	1651	0.0244172	4.12678	0.0240566	0.879757	0.958431
Csf1	5281	-0.0386245	2.18101	0.0240928	0.879667	0.958431
	5781	0.025971	7.49993	0.0242001	0.879402	0.958431
Efemp2	2648	0.0256645	6.46403	0.0240522	0.879768	0.958431
Lama1	9518	0.0295983	7.36933	0.0240251	0.879835	0.958431
Eda2r	5891	-0.0479691	3.6701	0.0242761	0.879214	0.958431
Uvrag	9035	-0.0205242	4.71976	0.0241628	0.879494	0.958431
Pnrc1	2095	-0.0224091	5.9051	0.0240667	0.879732	0.958431
Uty	9791	-0.0313957	5.54494	0.0242604	0.879253	0.958431
Nudt10	1775	-0.0426126	2.70115	0.0240411	0.879795	0.958431
Ppil4	6450	-0.0231228	6.05894	0.0239098	0.880121	0.95866
Ptprd	22822	-0.0210326	7.78352	0.0238866	0.880179	0.95866
Akirin1	3450	0.029891	6.12089	0.0238266	0.880328	0.958677
Slc10a7	9442	0.0235184	5.2315	0.0238286	0.880323	0.958677
Dusp15	4391	-0.0317697	3.13994	0.023791	0.880417	0.958701
Adat2	1466	-0.031608	2.84613	0.0237605	0.880493	0.958711
Gsk3b	9831	-0.0210171	7.4187	0.0236437	0.880784	0.958956
Scml2	6079	-0.0442257	4.49004	0.0233786	0.881449	0.959316
Dusp12	2743	-0.0265522	4.21473	0.0234568	0.881252	0.959316
Atp6v1h	9746	-0.0221679	5.85221	0.0234394	0.881296	0.959316
Fahd1	1407	0.0253137	3.42753	0.0234001	0.881395	0.959316
Lockd	5788	0.0341469	2.46713	0.0233922	0.881415	0.959316
Alg6	8544	0.0339394	5.07839	0.0233247	0.881584	0.959358
Shprh	14066	-0.0218832	6.54421	0.0233102	0.881621	0.959358
Nhp2	1146	-0.0202973	5.65956	0.0232762	0.881707	0.959378
Natd1	4247	0.0204249	6.75549	0.0232419	0.881793	0.95938
Sirpa	4911	-0.0242692	5.93097	0.0231832	0.881941	0.95938
Ttc19	4675	-0.0250234	4.70439	0.0231654	0.881986	0.95938
Arhgap42	7215	-0.0229461	6.51813	0.0231546	0.882013	0.95938
Bbip1	2488	0.0239778	4.33581	0.0231434	0.882042	0.95938
Hoxb6	1964	0.0451096	0.928268	0.0228959	0.882669	0.959408
Mea1	840	-0.0208719	5.76054	0.0229094	0.882634	0.959408
Vrk1	5122	-0.0184492	6.03145	0.0230383	0.882307	0.959408
Ttyh2	3739	-0.0265447	5.74653	0.0229134	0.882624	0.959408
Card11	4866	-0.0477805	0.677669	0.0230478	0.882283	0.959408
Selenon	3619	0.0274297	6.72781	0.0229175	0.882614	0.959408
Cracr2a	7824	-0.0425028	1.56333	0.022903	0.882651	0.959408
Mphosph8	3586	0.0248885	6.73841	0.0229029	0.882651	0.959408
Gm27003	497	-0.0516832	0.385072	0.0230177	0.88236	0.959408
Sharpin	3815	-0.0237236	4.39773	0.0228069	0.882895	0.959424
Arfgap2	4129	0.0211652	5.76508	0.0227278	0.883097	0.959424
Snx30	7795	0.0193113	5.35302	0.0228232	0.882854	0.959424
	1741	-0.0325519	4.89955	0.022842	0.882806	0.959424
Vwa1	3623	0.0321053	3.55868	0.0226619	0.883265	0.959424
Tbc1d8b	5211	0.0231967	4.97894	0.022654	0.883285	0.959424
Zfp322a	6263	-0.0297664	6.56268	0.022704	0.883157	0.959424
Il11ra1	4471	-0.0273066	5.95835	0.0226641	0.883259	0.959424
Gm37305	4279	-0.0296816	2.65632	0.0226911	0.88319	0.959424
Pfn4	4780	-0.0443742	0.875596	0.0226103	0.883397	0.959473
Bet1l	3953	0.0263621	4.49879	0.0224797	0.883731	0.959619
Malsu1	3777	0.0306255	3.54486	0.0225191	0.88363	0.959619
Thap12	4125	0.0209206	6.96946	0.0224993	0.883681	0.959619
Tm6sf1	5921	0.0335794	2.94054	0.0224534	0.883799	0.95962
Xpo4	10731	0.0286235	6.99908	0.0222641	0.884286	0.959798
Mbnl2	11993	0.0236884	6.73755	0.0223627	0.884032	0.959798
Slc39a7	2594	-0.0214638	7.47873	0.0222689	0.884273	0.959798
Cep295	16238	0.018431	6.2124	0.0222914	0.884215	0.959798
Tnfsf12	1515	0.0419728	1.55833	0.0222597	0.884297	0.959798
Fam221b	4413	-0.0494254	2.47854	0.0222296	0.884374	0.95981
Ndufc1	1495	-0.0197533	4.87904	0.0221777	0.884509	0.959829
Nim1k	8466	0.0384545	1.04969	0.0221709	0.884526	0.959829
Hsf1	7099	-0.0235783	5.59786	0.0221417	0.884602	0.959838
Gm16754	2611	-0.0630517	-0.2583	0.0220996	0.88471	0.959884
Nlrc5	8493	-0.0566401	0.180906	0.0220351	0.884877	0.959931
Zfp964	7601	0.0335487	2.95942	0.0220314	0.884887	0.959931
Sema4f	5290	-0.0488088	0.801071	0.0219499	0.885098	0.95996
Bcl10	4564	0.0202226	5.19002	0.0219436	0.885115	0.95996
Epop	2314	-0.0483781	2.43068	0.0219595	0.885074	0.95996
Tbccd1	6939	-0.019667	4.94063	0.0219021	0.885223	0.960004
Gpr108	2095	-0.0267523	4.6757	0.0218725	0.8853	0.960004
Ccdc134	5349	0.0247495	3.93856	0.0218509	0.885356	0.960004
Pomgnt1	5463	0.020552	6.16271	0.0218026	0.885481	0.960068
Capn2	6345	0.0189871	6.17787	0.0217528	0.885611	0.960083
Fzd10os	3394	-0.0346557	1.38201	0.0217459	0.885629	0.960083
Foxj3	10973	0.0196355	6.26937	0.0216951	0.885762	0.960155
Fkbp11	2706	0.0336868	2.31377	0.0215992	0.886013	0.960168
Tmbim4	2581	-0.0221202	3.93867	0.0214773	0.886332	0.960168
Nphp1	2708	-0.0201534	4.55164	0.021391	0.886559	0.960168
Suco	8928	-0.0259838	6.89952	0.0214798	0.886326	0.960168
Gpat2	2628	-0.0271883	4.22613	0.0213992	0.886537	0.960168
Bst2	903	0.0210993	6.45704	0.021464	0.886367	0.960168
Ticam1	2992	-0.034041	4.18014	0.0213845	0.886576	0.960168
Arl16	2742	-0.0218283	3.84884	0.0213975	0.886542	0.960168
Zbtb10	7414	-0.0316639	6.19225	0.0214787	0.886329	0.960168
Dgkd	6850	0.0197033	7.28895	0.0214382	0.886435	0.960168
Nutf2-ps1	864	0.0599914	0.245115	0.0215375	0.886174	0.960168
Gm35208	1411	0.0494213	0.542772	0.0214157	0.886494	0.960168
Ibtk	8628	-0.0187297	6.90346	0.0211911	0.887086	0.960503
Zfyve19	3255	-0.0253769	4.23395	0.0212103	0.887036	0.960503
Gm28370	3375	0.0420843	1.83966	0.0211936	0.88708	0.960503
Crbn	6982	0.0229621	5.42768	0.0211121	0.887295	0.960513
5730480H06	9317	0.0223471	3.88056	0.0211117	0.887296	0.960513
Zfp971	2145	0.0240638	3.5048	0.0211318	0.887243	0.960513
Sh3bp5	3194	0.0167843	6.51333	0.0210155	0.887551	0.960717
Smarcad1	13322	0.027216	7.35146	0.0209097	0.887833	0.960917
Ccdc38	4305	0.0505201	0.174571	0.0208708	0.887936	0.960917
Zbtb21	6335	0.0184723	5.11096	0.0208821	0.887906	0.960917
Vash2	4314	0.0179929	5.63824	0.0208452	0.888005	0.960918
St6galnac4	6482	0.0261686	4.61504	0.0208113	0.888095	0.960943
	9741	0.0221588	4.97557	0.0207595	0.888233	0.961021
Plekhh1	6718	0.0215832	5.18021	0.020625	0.888593	0.961338
1810024B03	3550	0.0411405	0.926869	0.0205012	0.888925	0.961625
Klf16	2674	-0.0235599	5.22421	0.020476	0.888993	0.961626
Bcap29	7590	0.0334702	4.7798	0.0204372	0.889098	0.961666
Cntn6	6499	-0.0328998	2.9544	0.0203552	0.889319	0.961673
Ndufb11	908	-0.0210748	6.15292	0.0203109	0.889439	0.961673
	10019	0.0228375	5.38951	0.0203472	0.88934	0.961673
Kif21b	12184	0.0265009	5.77039	0.0203354	0.889372	0.961673
Gimap5	4149	-0.0355104	1.67021	0.0203222	0.889408	0.961673
Farp1	5524	0.020363	7.74531	0.0200329	0.890192	0.962
Hprt	1289	0.0288812	5.49145	0.0200263	0.89021	0.962
Atg13	4368	0.0169813	5.88514	0.0201211	0.889952	0.962
Tmem38b	3807	-0.0260834	3.132	0.0200459	0.890157	0.962
Atp1b2	4085	0.0206469	8.14324	0.0200658	0.890103	0.962
Pars2	3094	0.0211903	3.93875	0.0200991	0.890012	0.962
Zfp24	6271	-0.0240556	6.55679	0.0201164	0.889965	0.962
Ssr1	10431	0.0239309	8.72248	0.0198787	0.890612	0.962155
Mllt10	5907	0.0182044	6.39637	0.0197286	0.891023	0.962155
Edn3	4113	-0.0288582	2.77022	0.0197841	0.890871	0.962155
Fbxo42	5934	0.0167381	6.39553	0.0197803	0.890881	0.962155
Acer3	15324	0.0267866	5.34387	0.019822	0.890768	0.962155
Dusp18	4632	0.0230966	3.34482	0.0199018	0.890549	0.962155
Gm527	1520	-0.0321972	2.90953	0.0197409	0.890989	0.962155
Cope	3353	0.0247133	6.24797	0.0197529	0.890957	0.962155
Eid1	1691	0.0348284	7.619	0.0197682	0.890915	0.962155
Zfp799	6382	-0.0197393	5.8592	0.0198877	0.890588	0.962155
Mdc1	7421	0.0168234	7.75439	0.0196664	0.891194	0.962267
Adsl	5634	0.0173426	6.1544	0.019547	0.891523	0.962428
Smc1b	4047	-0.042115	5.40147	0.0195391	0.891544	0.962428
Elavl4	5387	-0.0613307	1.04794	0.0195522	0.891508	0.962428
Traf1	8819	0.0349171	1.41669	0.0195132	0.891616	0.962433
Dyrk1a	8251	-0.0185278	6.96608	0.0192699	0.892289	0.962457
Usp33	9675	-0.0194492	6.58063	0.0193751	0.891997	0.962457
Taf3	6389	0.0181429	4.82707	0.0194588	0.891766	0.962457
Ppp2r5a	9607	-0.0165372	5.90614	0.0193998	0.891929	0.962457
Map3k7	6423	-0.0179273	7.28451	0.0192588	0.892319	0.962457
Mlf2	4106	-0.0208812	7.24276	0.0192477	0.89235	0.962457
Ttc13	10286	0.0172528	6.1112	0.0194529	0.891782	0.962457
Fbxo8	5476	0.0235039	4.19088	0.0192845	0.892248	0.962457
Yipf6	7149	-0.0251247	5.15314	0.0192388	0.892375	0.962457
Zfp646	9723	-0.0199145	6.67608	0.0193131	0.892169	0.962457
1500002C15	2183	-0.0432625	1.3863	0.0193863	0.891966	0.962457
Gm26852	5751	-0.0459615	0.401452	0.0192091	0.892457	0.962474
Usp6nl	8059	-0.0169059	5.72212	0.019128	0.892683	0.962645
Tmc8	3056	-0.0372077	1.73875	0.0189658	0.893136	0.963061
Otoa	8439	-0.0500337	0.948725	0.0188996	0.893321	0.963116
Txnrd2	4401	-0.0238978	3.87426	0.0189234	0.893255	0.963116
Ciao3	3826	0.0283015	4.46082	0.0186079	0.894142	0.963134
Unc45b	4493	0.0518532	0.586427	0.0187334	0.893788	0.963134
Brap	8419	-0.0210596	5.62341	0.0188343	0.893504	0.963134
Prkab1	3066	-0.0212339	5.20356	0.0186515	0.894019	0.963134
Kctd9	4746	-0.0199443	5.09381	0.018712	0.893848	0.963134
Uhrf1bp1	8708	0.0179076	6.86792	0.018611	0.894133	0.963134
Ppip5k2	14381	0.0249574	6.82071	0.0187477	0.893748	0.963134
Sipa1l1	12806	0.0162333	6.62584	0.018695	0.893896	0.963134
Vcpip1	9749	-0.0260184	7.35264	0.0187653	0.893698	0.963134
Phf3	14190	0.0171269	7.43326	0.0186501	0.894023	0.963134
Dpp3	2683	0.0186318	6.95627	0.0186436	0.894041	0.963134
Gm39090	1169	0.0283823	2.93612	0.0188438	0.893478	0.963134
Elovl4	3026	-0.0337727	2.33166	0.0185346	0.894349	0.96314
Ehmt1	8116	0.0170343	7.21132	0.0185626	0.89427	0.96314
4933430I17	1783	0.0428861	0.785968	0.0185491	0.894308	0.96314
Hpn	4101	-0.0377093	0.495944	0.0184298	0.894647	0.963388
Ubn1	8272	0.0162512	7.01804	0.018286	0.895056	0.963756
Slc36a4	6540	-0.0188418	5.75754	0.0182618	0.895125	0.963758
Sh3bp4	5112	0.0176999	6.00574	0.0182101	0.895272	0.963845
	6241	0.0390084	5.4996	0.0181692	0.895389	0.963899
	17376	-0.0224023	8.18893	0.018114	0.895547	0.963924
4931414P19	3078	-0.0235224	3.81217	0.0181193	0.895532	0.963924
Ssu72	2689	-0.0177352	5.25485	0.0180047	0.895861	0.964117
Prkd2	5051	0.0233625	4.31504	0.0180275	0.895795	0.964117
Tcirg1	4470	-0.0363587	4.48235	0.0178277	0.89637	0.964297
Yes1	7508	0.0290455	6.1892	0.0177373	0.896632	0.964297
Kctd2	3009	-0.0222001	4.97652	0.0178124	0.896415	0.964297
Fkbp9	3314	0.0192367	8.94178	0.0177593	0.896568	0.964297
Ggact	5462	0.0272915	2.255	0.0177646	0.896553	0.964297
S100a13	715	0.0339523	2.06761	0.0178981	0.896167	0.964297
Zfp28	4976	0.0235963	3.8233	0.0177732	0.896528	0.964297
	1420	0.0241164	4.88069	0.0178593	0.896279	0.964297
Exoc8	4598	-0.0185449	4.48381	0.0179034	0.896152	0.964297
Comt	2532	-0.0236396	4.89836	0.0175436	0.897194	0.964374
Chmp2b	1928	0.022795	5.69766	0.0176787	0.896802	0.964374
Tspan18	8175	-0.0208051	6.54867	0.0176242	0.89696	0.964374
Adam5	3130	-0.0413759	0.239184	0.0175589	0.89715	0.964374
Ddx11	6627	0.0184894	5.54612	0.0175191	0.897265	0.964374
Nupl2	3768	-0.0242278	3.32753	0.0175046	0.897308	0.964374
Slc39a9	10155	0.0153454	6.37114	0.0175446	0.897191	0.964374
Dock1	9330	0.0148073	7.49542	0.0176402	0.896913	0.964374
Fam220a	4475	0.017447	4.91854	0.0175701	0.897117	0.964374
Smarcb1	7930	0.0177668	7.09312	0.0173169	0.897856	0.964559
Pmf1	4063	-0.0175487	5.91072	0.0172916	0.89793	0.964559
Mlh1	5300	0.0177568	5.00678	0.0173291	0.897821	0.964559
Nxt2	3176	0.03393	4.02007	0.0172849	0.89795	0.964559
Acad12	6516	-0.0281271	2.8847	0.0173604	0.897729	0.964559
Map2k5	3240	-0.017829	4.97208	0.0173074	0.897884	0.964559
4.93343e+26	6821	-0.0218669	3.70679	0.0173445	0.897776	0.964559
Lrrc39	5230	-0.0410771	0.273767	0.0172028	0.898191	0.964633
Tnc	7772	0.0183399	6.06321	0.0171929	0.89822	0.964633
Bspry	2352	0.0332912	1.77713	0.0171936	0.898218	0.964633
Prdm1	5579	0.0292488	5.27618	0.0171696	0.898289	0.964635
Slc41a1	4912	-0.0194877	5.7924	0.0170723	0.898576	0.964833
Zfp493	4792	-0.031552	3.1169	0.0170613	0.898608	0.964833
Mcf2	4502	-0.0486976	0.0052054	0.0170117	0.898755	0.964919
Huwe1	23507	0.0169487	9.67371	0.0169746	0.898864	0.964964
Bax	1576	-0.0203522	5.6272	0.0168226	0.899316	0.965145
Ascc2	4964	-0.0179243	6.01191	0.0167404	0.89956	0.965145
Timm9	4282	0.0184244	4.29338	0.0168072	0.899361	0.965145
	7065	-0.0186221	5.36079	0.0167988	0.899386	0.965145
Ankrd13c	11511	-0.0254133	5.50885	0.0167625	0.899494	0.965145
Etfrf1	2682	-0.0235181	4.68717	0.0167873	0.899421	0.965145
Erich1	1590	0.0255365	2.81634	0.0167369	0.899571	0.965145
Gm43254	2491	-0.037085	1.23744	0.0168362	0.899275	0.965145
Ntrk2	19292	-0.0321343	1.8792	0.0167138	0.89964	0.965147
Irx3	2762	-0.0495642	0.92807	0.0166796	0.899742	0.965185
Zfp462	10702	0.0139687	7.02239	0.0165928	0.900001	0.965391
Usp35	5288	0.0279781	3.28566	0.0165629	0.900091	0.965415
Golga3	12671	-0.0149376	6.71294	0.0164845	0.900326	0.965596
	2131	0.0614802	0.69582	0.0163714	0.900667	0.965816
Grhpr	1603	0.0233536	6.18717	0.0163874	0.900619	0.965816
Stx3	5711	0.0236788	4.54052	0.0162864	0.900924	0.96602
Purb	8319	-0.0255113	7.91477	0.0162404	0.901063	0.966097
Cd40	3406	0.029686	2.22543	0.0161754	0.90126	0.966186
Ntn1	6277	-0.0386791	4.10414	0.0161685	0.90128	0.966186
Spa17	1061	0.0370971	1.71167	0.0161288	0.901401	0.966243
Syngr4	1001	-0.0434856	0.0896534	0.0160993	0.901491	0.966268
Gpx4	1724	0.0193358	6.56106	0.0160429	0.901663	0.966379
Zfp281	4937	0.0255328	6.40432	0.0160007	0.901791	0.966445
P3h1	3846	-0.0202439	6.72142	0.015891	0.902127	0.966676
Neurl1b	6331	-0.0231495	4.17315	0.0158861	0.902142	0.966676
Dmap1	2636	0.0180381	5.23026	0.0157952	0.90242	0.966742
Prmt2	3381	-0.024899	5.24841	0.0157346	0.902606	0.966742
Cmtm8	3401	-0.0473979	1.91227	0.0158296	0.902315	0.966742
Zbtb26	9489	0.0289157	5.05303	0.0158048	0.902391	0.966742
Srrm4	8678	-0.0279887	1.64398	0.0157543	0.902546	0.966742
Gm17201	390	0.0281461	2.42499	0.0157782	0.902472	0.966742
	2899	-0.0223766	6.39264	0.0150774	0.904651	0.96692
Wt1	6195	0.0159283	8.08544	0.0154048	0.903627	0.96692
Mfng	2839	0.0302014	3.68887	0.0150828	0.904634	0.96692
Stk4	5860	0.0150954	6.60029	0.0153002	0.903953	0.96692
Zfp687	5952	0.0157858	6.84697	0.0151559	0.904404	0.96692
Pex3	4740	0.0213428	4.60674	0.0152934	0.903974	0.96692
Mrnip	2039	-0.0248092	2.6329	0.0156569	0.902846	0.96692
Med7	2871	0.0273594	4.05953	0.0152306	0.90417	0.96692
Ube2g1	4579	0.0305397	6.74633	0.0153413	0.903825	0.96692
Ankra2	4624	-0.0231416	4.22127	0.0150846	0.904628	0.96692
Amacr	2606	-0.0198097	3.73387	0.0151515	0.904418	0.96692
Cblb	10475	-0.0148023	6.09392	0.0153123	0.903915	0.96692
Ifnar1	5940	0.015147	7.25703	0.0152708	0.904045	0.96692
Fas	1801	0.0480005	0.37798	0.0154812	0.90339	0.96692
Zfhx4	15737	-0.0192969	5.20077	0.0150754	0.904657	0.96692
Aasdhppt	2847	0.030335	5.75042	0.0152681	0.904053	0.96692
Lactb2	4566	0.0265788	4.19999	0.0151413	0.90445	0.96692
Ptges2	5058	0.024182	4.57141	0.0153333	0.90385	0.96692
Npr1	4783	-0.0218654	7.24794	0.0155904	0.903051	0.96692
Dnajb6	6062	0.0194279	6.05618	0.0154764	0.903404	0.96692
	1920	0.0231822	6.90509	0.0151054	0.904563	0.96692
Tstd2	5570	-0.0148958	5.57476	0.0153326	0.903852	0.96692
Pcf11	7827	0.0186167	6.48651	0.0152218	0.904198	0.96692
Simc1	5675	0.015782	5.07801	0.0151116	0.904543	0.96692
Zc2hc1a	3508	-0.0256112	5.16253	0.0152808	0.904013	0.96692
Tmem251	3367	-0.0295616	2.98408	0.0151202	0.904516	0.96692
Hoxd10	1816	-0.0161506	5.06273	0.0151056	0.904562	0.96692
Slc38a10	6421	-0.0202749	7.27356	0.0154176	0.903587	0.96692
Stau1	6065	0.0136898	7.04785	0.0150235	0.904821	0.967022
Xk	5076	-0.0269528	4.18312	0.0149818	0.904952	0.967091
Actn3	2894	-0.0385242	0.27601	0.0149367	0.905094	0.967099
	4698	0.0201304	7.66283	0.0149478	0.905059	0.967099
Klhl20	12847	0.0155324	5.29369	0.0148286	0.905437	0.967393
Prkg2	5369	0.0371139	0.418018	0.014806	0.905508	0.967397
Pxmp4	3114	-0.0178926	4.0576	0.0144025	0.906798	0.967674
Ggct	7745	0.021363	3.41313	0.0146045	0.90615	0.967674
Sod2	3824	-0.0197793	5.44131	0.0143043	0.907114	0.967674
Stambp	10426	-0.0196756	3.97737	0.0143271	0.907041	0.967674
Lrp10	4463	-0.0204994	5.60567	0.0143187	0.907068	0.967674
	3110	0.0423533	6.07583	0.0145399	0.906357	0.967674
Ppt1	3674	0.0163934	7.93513	0.0144072	0.906783	0.967674
Dpysl5	7376	0.0229205	4.54114	0.0144534	0.906634	0.967674
Ahcyl2	18255	-0.0153176	5.3947	0.0143167	0.907074	0.967674
Hectd1	14950	0.0141781	8.27637	0.0143686	0.906907	0.967674
Mbnl3	8743	0.0281747	5.06323	0.0145647	0.906277	0.967674
Tbce	4540	0.0183369	4.72408	0.0145629	0.906283	0.967674
Dhx33	10031	0.0144703	6.50898	0.0146643	0.905959	0.967674
Pyurf	3573	-0.0189737	4.30197	0.0145283	0.906394	0.967674
	6835	0.0244455	5.86625	0.0143757	0.906884	0.967674
Fam185a	3894	-0.0217772	4.07613	0.0144586	0.906617	0.967674
Zbtb33	5122	-0.0252262	6.13342	0.0143709	0.906899	0.967674
Cfap300	1592	-0.0323148	3.67252	0.01448	0.906549	0.967674
Ghr	9053	-0.0187326	6.48413	0.0143477	0.906974	0.967674
Tex101	1657	-0.0356456	0.292524	0.0144031	0.906796	0.967674
Ifngr1	2847	0.0183884	4.52907	0.0142613	0.907254	0.967751
B4galnt3	3779	0.0238956	2.64609	0.014215	0.907403	0.967838
Spata9	1677	-0.0521503	0.368916	0.0141202	0.907711	0.968048
Zdhhc18	5382	0.0195566	5.08318	0.0141131	0.907734	0.968048
Ccng1	3512	-0.0271737	6.29858	0.0140676	0.907882	0.968087
Meox2	2360	-0.0375912	0.744483	0.0140604	0.907906	0.968087
Cdc27	6248	-0.0191923	7.65623	0.0139844	0.908153	0.968125
Gpd1	2961	0.0423153	0.508626	0.013959	0.908237	0.968125
Gin1	6048	0.0256687	3.68953	0.0139462	0.908278	0.968125
Pml	5571	0.0158856	6.59552	0.014015	0.908054	0.968125
Klf12	6985	0.0182851	5.08454	0.0139516	0.908261	0.968125
Os9	2629	0.0199167	6.46097	0.0138091	0.908728	0.968461
Gm10561	1943	-0.0335135	0.613973	0.0138151	0.908708	0.968461
Zbtb38	11733	-0.0191635	5.15323	0.0137744	0.908842	0.96851
	6845	0.0141035	6.17164	0.0136275	0.909327	0.968668
Crnkl1	3844	-0.0158223	5.855	0.0136477	0.90926	0.968668
Fam120c	5823	-0.0215352	4.05243	0.0137041	0.909074	0.968668
Gm15559	2260	-0.0413024	0.666952	0.0136599	0.90922	0.968668
1500009L16	3465	0.0210022	3.41678	0.0136476	0.909261	0.968668
Stat1	7105	-0.0214137	4.4691	0.0135579	0.909558	0.968698
Slc30a7	11116	-0.0139131	5.84916	0.0135878	0.909459	0.968698
Carns1	3968	0.0377408	1.26845	0.0135627	0.909542	0.968698
Creb3l4	1679	0.0462756	1.23143	0.0135013	0.909746	0.968817
Gm42517	1850	-0.0367721	1.89599	0.0134838	0.909804	0.968817
Gria2	15548	-0.0348768	0.952486	0.0133736	0.910172	0.969136
Agfg1	8384	-0.0190988	6.58685	0.0133349	0.910301	0.969202
Lypla1	7145	-0.0502355	6.39636	0.0131736	0.910843	0.969563
Btbd10	5801	0.0210648	4.95753	0.0131829	0.910811	0.969563
Clec16a	8368	0.0179	5.29515	0.0132022	0.910747	0.969563
Mzt2	1309	-0.0275548	3.70073	0.0130994	0.911093	0.969753
	4108	-0.0222649	5.84131	0.0130608	0.911223	0.969753
Ufsp1	1037	0.0312066	1.17396	0.0130719	0.911186	0.969753
Map3k3	4023	-0.0168559	6.28636	0.0129867	0.911474	0.969875
Tmem126a	2570	0.0182059	4.48927	0.0129473	0.911608	0.969875
Ireb2	9479	-0.0224492	8.24962	0.0129948	0.911447	0.969875
Hgsnat	3305	-0.015147	5.22074	0.0129479	0.911606	0.969875
Taf5l	3570	0.0135922	5.92612	0.0128629	0.911895	0.970052
Kxd1	3176	-0.0167943	5.11692	0.0128587	0.91191	0.970052
Cd81	2879	-0.017322	7.95349	0.0128317	0.912002	0.970078
Wbp1	2403	-0.0197388	5.61321	0.0127872	0.912154	0.970111
Glce	6828	-0.0152041	6.20716	0.0127832	0.912168	0.970111
Ctsl	6489	-0.0178692	8.37164	0.0127334	0.912338	0.970116
Stox2	18735	0.0134162	8.28947	0.0127227	0.912375	0.970116
Gbp7	5614	0.0231794	2.89126	0.01274	0.912315	0.970116
Nsun6	5006	-0.0212885	3.67331	0.0126869	0.912497	0.970174
Naga	2577	-0.0180889	4.37965	0.0125232	0.913061	0.970199
Mrpl11	2882	0.0139815	5.66788	0.0126589	0.912593	0.970199
Asl	4831	-0.0231792	4.57949	0.0124843	0.913196	0.970199
Tada1	4110	0.0182839	4.57015	0.01249	0.913176	0.970199
Ctso	5123	-0.0167151	4.01384	0.0126084	0.912767	0.970199
Cotl1	1596	-0.0189692	6.44224	0.0126166	0.912739	0.970199
Zfp280c	5236	-0.0203881	5.06014	0.0125814	0.91286	0.970199
Sv2a	4636	0.0179869	4.29277	0.0125162	0.913085	0.970199
	8837	0.0479216	0.0995178	0.0125667	0.912911	0.970199
1110019D14	1734	-0.0362457	2.11085	0.0124878	0.913183	0.970199
Mob3a	3254	-0.0277718	3.40996	0.0122445	0.91403	0.97051
Dynll2	2736	0.0264893	7.95506	0.0122806	0.913904	0.97051
Ephx2	2484	0.0225968	4.11631	0.0122751	0.913923	0.97051
Cxadr	7400	-0.0248149	6.15088	0.0123127	0.913791	0.97051
Abhd4	3279	-0.0198962	6.80806	0.0123227	0.913757	0.97051
Dok7	4275	0.025094	3.66308	0.0122476	0.914019	0.97051
	374	-0.0428787	3.0307	0.0123494	0.913664	0.97051
Eapp	4448	-0.0172461	5.18294	0.0122849	0.913889	0.97051
Npc1	10725	-0.0129715	6.01553	0.0122076	0.914159	0.970576
Zswim7	732	0.0223938	3.01652	0.0121612	0.914321	0.970663
Plce1	15998	-0.0166221	5.55017	0.0120879	0.914579	0.970663
Ppp4r3a	13162	0.0191266	7.31872	0.0121339	0.914417	0.970663
Lrrc75a	2089	-0.0165871	4.68683	0.012093	0.914561	0.970663
Trmt1l	8211	-0.0149136	5.49536	0.0121077	0.914509	0.970663
Stx5a	5808	-0.0131175	6.53394	0.0120012	0.914884	0.970784
	7451	0.0152107	5.34539	0.0119452	0.915082	0.970784
Mrm3	1935	0.0207418	3.34982	0.0119406	0.915099	0.970784
Akr1b7	1281	0.0256155	1.92303	0.0119417	0.915095	0.970784
Mia3	4431	-0.0125177	6.56703	0.0120349	0.914765	0.970784
Sox13	4312	-0.0195212	6.46642	0.0119481	0.915072	0.970784
Zscan26	4366	0.0152909	6.47919	0.0118139	0.915548	0.971046
Bend3	6819	-0.0144083	5.50889	0.0118145	0.915546	0.971046
Tax1bp3	2989	-0.0176661	5.12592	0.0118292	0.915494	0.971046
Gpr137b	5026	0.0190088	4.84246	0.0117824	0.91566	0.971093
Trp63	8391	-0.0410923	0.180793	0.0116382	0.916176	0.971111
Nfkb1	12061	-0.0170841	5.96983	0.0116586	0.916103	0.971111
Htt	24438	0.0133821	6.83305	0.0116266	0.916217	0.971111
Abhd2	10573	0.0132292	6.71324	0.0117165	0.915896	0.971111
Atp8b1	6440	-0.0303136	1.44908	0.0117145	0.915903	0.971111
Zfp758	2974	-0.0385639	3.80426	0.0116802	0.916025	0.971111
H2bc6	4446	-0.0333363	1.17488	0.0116676	0.91607	0.971111
Zfp65	4195	0.0224417	4.97796	0.0117495	0.915778	0.971111
Zfp617	3024	-0.0177698	4.72687	0.0115893	0.916352	0.971181
Tiam1	10048	-0.0124031	6.55351	0.0113912	0.917067	0.971271
Prodh	7797	-0.022455	3.16901	0.011495	0.916691	0.971271
Mrm1	2868	0.0170483	3.62561	0.01139	0.917071	0.971271
Anxa11	4135	-0.0176877	5.97817	0.011414	0.916984	0.971271
F3	2527	0.021147	2.55002	0.0114006	0.917032	0.971271
Parl	3894	0.0146212	5.00095	0.0114749	0.916763	0.971271
Tmem184a	5277	0.0173996	7.18869	0.0113724	0.917135	0.971271
Zfp354c	5596	0.0182274	6.50795	0.0114319	0.916919	0.971271
Slc35g2	1590	-0.0374869	0.406033	0.0114354	0.916906	0.971271
Fcor	392	0.0421766	-0.0271353	0.0113598	0.91718	0.971271
Gm9917	6021	0.0246308	1.83452	0.0114801	0.916745	0.971271
Zfp750	3232	-0.023523	3.02116	0.0113327	0.917279	0.971304
Gpr107	12766	-0.0131174	6.43541	0.0112695	0.917509	0.971476
Dpysl2	4520	-0.013578	6.29082	0.0110275	0.918396	0.971662
Snx4	3988	0.0139554	6.74749	0.0111506	0.917943	0.971662
Gpc2	4274	-0.0227274	3.78313	0.0110185	0.918429	0.971662
Fam131b	4104	-0.0370813	0.592979	0.0111369	0.917994	0.971662
Pold3	4601	0.0128066	6.37662	0.0111506	0.917943	0.971662
Ulk3	4157	-0.0203795	3.55286	0.0111019	0.918122	0.971662
C3ar1	4305	0.0337219	1.7053	0.0110537	0.918299	0.971662
Uevld	7549	0.013946	4.8928	0.0111246	0.918039	0.971662
Kctd11	3146	-0.0175058	3.59156	0.0111798	0.917836	0.971662
Lonrf2	7506	0.0206643	3.5812	0.0110255	0.918403	0.971662
Zfp760	4209	-0.0215593	5.55952	0.0110586	0.918281	0.971662
Myg1	2823	0.0188522	5.20488	0.0107228	0.919527	0.97175
Taco1	1383	-0.0176881	3.92996	0.0109346	0.918739	0.97175
Nolc1	4483	0.0120853	7.39228	0.010727	0.919511	0.97175
Ntn4	3741	-0.0203046	3.21061	0.0109025	0.918858	0.97175
Hus1	6450	0.0148867	5.50027	0.0108023	0.91923	0.97175
Snrnp48	10129	-0.0164111	5.55233	0.0108311	0.919123	0.97175
Ecd	5661	0.01202	6.00229	0.0107353	0.91948	0.97175
Zfpm2	9536	0.0117998	6.27978	0.0107416	0.919456	0.97175
Thada	7884	0.0129314	5.79814	0.0107971	0.919249	0.97175
Atf6	9231	-0.0139405	5.67445	0.0107926	0.919266	0.97175
Helz2	11529	0.0246201	4.43109	0.010936	0.918734	0.97175
Ppib	3305	0.0127973	7.30107	0.0107895	0.919278	0.97175
Thap1	2915	-0.0212069	3.94924	0.010832	0.91912	0.97175
Kbtbd7	4526	-0.0240295	5.77424	0.0109217	0.918787	0.97175
Tcea2	2704	0.0278152	2.8173	0.0107677	0.919359	0.97175
Lysmd4	5121	-0.0147807	4.28461	0.010694	0.919634	0.971792
Tmem198b	3363	0.0223297	4.00103	0.01067	0.919724	0.971816
Ctrb1	878	0.0329482	4.64497	0.0106089	0.919953	0.971987
Fdxacb1	3256	0.0203752	2.7167	0.0105315	0.920245	0.972151
Zfp791	2946	-0.0227307	2.76115	0.0105434	0.9202	0.972151
Steap4	3155	0.0288391	1.04641	0.0105022	0.920355	0.97216
Mmp28	3874	-0.0216174	4.57133	0.0104778	0.920448	0.97216
Sbf2	14783	0.0127563	6.75306	0.0104221	0.920659	0.97216
Metrnl	1586	-0.0330075	1.62948	0.0104332	0.920616	0.97216
Kif14	10358	-0.0125368	5.6808	0.0104751	0.920458	0.97216
Pigb	10434	-0.0159933	4.17371	0.0104392	0.920594	0.97216
Amer1	8496	0.0122856	7.29035	0.0103157	0.921063	0.972515
Meak7	4132	0.017784	4.58191	0.0101923	0.921535	0.972942
Anxa3	3643	-0.0147825	4.97732	0.0101496	0.921699	0.972972
Zbtb39	5960	0.0122711	6.1972	0.010161	0.921655	0.972972
Bbs10	3049	0.0203117	3.03737	0.0101301	0.921774	0.972979
	3356	0.0114153	6.55145	0.00973296	0.923317	0.973107
Bbs1	5581	0.0195592	3.86881	0.0098372	0.922909	0.973107
Atraid	2082	0.0148637	4.83703	0.00976573	0.923188	0.973107
Hps5	6497	-0.0129424	5.67145	0.00981695	0.922988	0.973107
Cdc34	1572	0.0146587	6.24913	0.00977047	0.92317	0.973107
Acadl	2005	-0.0139372	6.36524	0.0100737	0.921991	0.973107
Ndufa8	861	-0.0153454	5.57227	0.0099665	0.922406	0.973107
Stx18	4593	-0.0144959	4.32785	0.00989733	0.922674	0.973107
Mbd4	5280	0.014646	4.7146	0.00985908	0.922823	0.973107
Erlin2	5829	0.0122666	7.26973	0.0100402	0.92212	0.973107
Itfg1	11045	0.0149495	6.66481	0.00974536	0.923268	0.973107
Cdyl2	2411	0.0217396	2.82719	0.00982298	0.922964	0.973107
Shc4	8263	0.023509	3.06172	0.0098672	0.922792	0.973107
Lum	2448	-0.0237257	4.17185	0.00984821	0.922866	0.973107
Lad1	3400	0.0312329	0.784706	0.00979127	0.923088	0.973107
Cnr1	6444	-0.0265996	2.65271	0.00976027	0.92321	0.973107
Ube2ql1	2674	-0.0313227	1.26545	0.00986336	0.922807	0.973107
Gzmm	1472	-0.0348288	0.0833019	0.0100169	0.922211	0.973107
Mettl4	2150	-0.0155154	4.66197	0.0099226	0.922576	0.973107
Pym1	1326	-0.0129387	5.04691	0.00981652	0.92299	0.973107
Cmc4	1310	-0.0233083	2.24847	0.00983109	0.922933	0.973107
Asxl3	15533	-0.0159604	5.12312	0.00967919	0.923528	0.973244
Gm20633	2831	0.0303278	0.243012	0.0096655	0.923582	0.973244
Nr1d1	3077	-0.0185724	2.5041	0.00957082	0.923956	0.973495
Zmat1	5391	-0.015633	4.3617	0.00957251	0.923949	0.973495
Mtss2	5311	0.0185398	7.35322	0.009533	0.924106	0.973581
Eif2b4	2599	-0.0151776	5.18232	0.0094911	0.924272	0.973625
Gm14124	3018	0.0346877	2.62099	0.00948833	0.924283	0.973625
Trmt2a	5326	0.014378	5.84541	0.00946151	0.92439	0.973666
Smg5	6956	-0.0131742	6.74965	0.00937957	0.924717	0.973725
Ctr9	8000	-0.0109852	7.17213	0.00938699	0.924687	0.973725
Fam76a	3088	0.0130057	5.53329	0.00942968	0.924517	0.973725
Gtf2f2	1467	-0.0146246	5.24142	0.00938658	0.924689	0.973725
Taf6l	5884	-0.0130481	5.62547	0.00929065	0.925073	0.973958
2610044O15	3859	-0.0189564	4.87641	0.00930571	0.925013	0.973958
Slc25a26	4807	-0.0153179	3.41431	0.00925271	0.925226	0.974047
Washc4	6098	-0.0161393	6.44044	0.00911903	0.925766	0.974521
Orai2	6077	0.0188742	3.49189	0.00910785	0.925812	0.974521
Zfp40	4482	0.0174474	3.92544	0.00908663	0.925898	0.97454
	2258	-0.0225376	3.32017	0.00898476	0.926313	0.974834
Alg11	4960	0.016914	6.08785	0.00898943	0.926294	0.974834
Uhrf1bp1l	9235	0.0119364	7.04464	0.00885572	0.926842	0.975056
Ppargc1a	6592	-0.0201444	3.69998	0.00888358	0.926728	0.975056
Cd9	2044	0.0125142	4.80895	0.00890623	0.926635	0.975056
Msl3	2877	0.0123981	5.56223	0.00885059	0.926864	0.975056
Gpr161	6962	-0.0117081	5.1889	0.00886051	0.926823	0.975056
Dhtkd1	6333	-0.0134007	4.47908	0.00879108	0.927109	0.9751
Tmed1	1519	-0.0152962	5.49176	0.00879648	0.927087	0.9751
Gxylt1	6722	0.0132735	7.09873	0.00877483	0.927176	0.9751
Zfp451	15839	0.0140316	7.25194	0.00878102	0.927151	0.9751
Mmp14	5960	-0.0147332	7.80239	0.00856604	0.928045	0.975202
Neu1	3733	0.0190332	3.73622	0.00864267	0.927725	0.975202
Lhx9	9494	0.0171091	7.9849	0.00859939	0.927906	0.975202
Zfat	7323	-0.014048	4.09509	0.00853954	0.928156	0.975202
Sltm	11276	-0.0116297	6.78904	0.00859515	0.927923	0.975202
	6793	0.0291078	4.46048	0.00855831	0.928078	0.975202
Picalm	15732	-0.0153033	7.97671	0.00856821	0.928036	0.975202
Ambra1	6122	-0.0107232	6.49135	0.00854631	0.928128	0.975202
Ptchd4	6890	0.0266411	1.12777	0.00864725	0.927706	0.975202
	2027	0.0134993	8.85216	0.00863661	0.92775	0.975202
Klhl9	4174	0.0175851	7.46534	0.00866037	0.927651	0.975202
Zfp94	3510	-0.0185241	2.75921	0.00871772	0.927413	0.975202
Emc1	6683	0.0149601	6.08728	0.00869962	0.927488	0.975202
Cep89	5087	-0.0124508	5.1866	0.00852018	0.928237	0.975216
Gm18336	2298	0.0255795	0.84696	0.00849359	0.928349	0.975262
Gm26779	551	0.0420829	0.437634	0.00846642	0.928463	0.975297
D030068K23	7540	0.0431391	-0.172978	0.00845356	0.928518	0.975297
Zfp54	2832	0.0227862	2.18794	0.00839818	0.928751	0.975439
Flna	9400	-0.0154933	10.6277	0.0083732	0.928857	0.975439
Plcxd2	7140	0.0222492	1.50042	0.00838457	0.928809	0.975439
Yaf2	1873	-0.0186174	4.9948	0.00835158	0.928949	0.975464
Fcrls	2334	-0.0316063	1.96771	0.00831521	0.929103	0.975492
Slc15a3	5491	-0.0393323	0.0456621	0.00828131	0.929247	0.975492
Lipt2	1663	0.0173609	3.48227	0.0082945	0.929191	0.975492
Cfap47	9839	-0.0362915	0.626129	0.00828363	0.929238	0.975492
Nol12	4321	-0.0118959	4.98512	0.00816883	0.929728	0.975781
	7534	0.0125681	4.93049	0.00813756	0.929862	0.975781
Kif18b	3572	-0.0115713	5.93577	0.00815886	0.929771	0.975781
Zfp941	4715	-0.0257495	1.05857	0.00815289	0.929797	0.975781
Fam78b	6325	-0.0209061	1.9262	0.0081899	0.929638	0.975781
Zan	19813	0.0219402	3.66609	0.00811602	0.929955	0.975807
Mageh1	1410	-0.0118078	4.94007	0.00803276	0.930314	0.975984
	1726	-0.0132131	9.75229	0.00803922	0.930286	0.975984
Utp3	1629	-0.0108338	5.98619	0.00802981	0.930327	0.975984
Atg4c	3351	-0.0149614	4.31189	0.00796685	0.9306	0.976127
Lgr6	6851	0.0244106	0.592181	0.00796709	0.930599	0.976127
Ttc8	3782	0.0135664	4.42968	0.00794773	0.930683	0.976143
Srrt	5244	-0.011147	7.75259	0.00792645	0.930775	0.976169
Elf3	2217	-0.0246405	2.11654	0.00787756	0.930989	0.976307
Tmeff2	6707	0.0257351	1.55759	0.00786184	0.931057	0.976307
Dhx35	5170	0.0134023	5.1348	0.00784955	0.931111	0.976307
Lratd1	4308	-0.0194875	3.0603	0.00765129	0.931984	0.976598
Kif3c	7406	0.0168258	4.5833	0.00762814	0.932087	0.976598
Esyt2	9143	-0.0126893	6.66668	0.00754737	0.932446	0.976598
Npff	1002	0.0382576	0.0516064	0.00774323	0.931578	0.976598
Prkar1b	3810	-0.0170941	3.63829	0.00767048	0.931899	0.976598
	6946	-0.0129583	8.74178	0.00761283	0.932155	0.976598
Amfr	4132	0.0100696	6.73626	0.00754323	0.932465	0.976598
Nxt1	1116	-0.0123944	5.04643	0.00759243	0.932246	0.976598
Scube3	8660	-0.0127532	5.32846	0.0077626	0.931493	0.976598
Nexn	3826	-0.0196032	2.8191	0.00754078	0.932476	0.976598
Zfand1	6267	0.0131411	4.70599	0.00757864	0.932307	0.976598
Gjb3	1966	-0.0188019	4.58661	0.00754141	0.932473	0.976598
Slc16a13	2601	-0.0163834	2.97938	0.00759254	0.932245	0.976598
Mtus1	10078	0.0133814	5.66787	0.007644	0.932016	0.976598
Adam12	10573	-0.0128107	5.52301	0.00758624	0.932273	0.976598
Qser1	9037	-0.0134608	7.22364	0.00772506	0.931658	0.976598
Qrich1	7918	0.00987913	7.39817	0.00749803	0.932667	0.976661
Dbndd1	2645	-0.020244	2.36936	0.00746819	0.932801	0.976661
Dhx57	5077	0.0112226	5.80625	0.0074666	0.932808	0.976661
Pnn	5762	-0.0118941	7.44797	0.00743195	0.932964	0.976681
Lamp1	2675	0.0115982	8.37821	0.00743532	0.932948	0.976681
C1qtnf6	2702	-0.0171127	5.36715	0.00736899	0.933247	0.976694
Ehbp1l1	6440	0.0219671	4.0521	0.00739852	0.933114	0.976694
Trak2	7088	0.0102643	5.89109	0.00737596	0.933216	0.976694
Slf2	6880	-0.0107695	8.05601	0.00740245	0.933096	0.976694
Pex7	12092	-0.0194777	5.08427	0.00726027	0.93374	0.976704
Ercc3	2835	0.0100712	6.04678	0.0072953	0.933581	0.976704
Naa12	3075	0.010705	6.61552	0.00724698	0.933801	0.976704
Capn10	4346	-0.0186409	4.39565	0.00734345	0.933363	0.976704
Cenpf	15433	-0.0120271	8.44096	0.00725662	0.933757	0.976704
Gatc	1797	-0.0109242	4.83542	0.0073257	0.933443	0.976704
Mtpn	3960	0.0185051	8.12024	0.00727452	0.933675	0.976704
Magohb	1720	0.0199372	3.56836	0.00731141	0.933508	0.976704
Gm11739	723	0.0201294	1.79151	0.00719805	0.934024	0.976866
Lrrtm3	4251	-0.0265782	0.84745	0.00713979	0.934291	0.977074
	1802	-0.0338594	0.0547166	0.00706515	0.934634	0.977362
Hmgcll1	5449	0.0264629	0.122149	0.00690843	0.935362	0.977408
Ndufa12	1569	-0.0127734	5.37746	0.00689241	0.935436	0.977408
Doc2b	4361	-0.0123897	6.62986	0.00684325	0.935666	0.977408
Per1	5631	0.0173846	5.25148	0.00697817	0.935037	0.977408
Dcaf11	8070	0.0107126	5.6328	0.00694376	0.935197	0.977408
Tmem204	2022	-0.0181172	3.50326	0.00696236	0.93511	0.977408
Pikfyve	19211	0.0125651	6.08391	0.00700898	0.934894	0.977408
Ptpn7	6102	0.0274401	1.12886	0.00691089	0.93535	0.977408
Zbtb1	12190	0.0134984	5.7509	0.00688896	0.935452	0.977408
Apobec1	2702	-0.0282451	1.10068	0.00686466	0.935566	0.977408
Zfp786	5421	0.0262255	1.4464	0.00687441	0.93552	0.977408
Skap2	11357	0.0132165	4.73717	0.00690501	0.935377	0.977408
4933416I08	827	0.0429228	0.118941	0.00695884	0.935127	0.977408
Zfp748	5662	0.0166811	5.18752	0.00689041	0.935446	0.977408
Tmem147os	1416	0.0217067	2.45735	0.00682883	0.935734	0.977408
Gm19710	998	0.0289423	0.423541	0.00682178	0.935767	0.977408
Nadsyn1	3306	-0.0156916	3.16865	0.0067949	0.935894	0.977469
Hccs	5151	0.0187079	5.15883	0.00676643	0.936028	0.97747
Cyb5d1	1605	-0.0114818	4.21218	0.00676579	0.936031	0.97747
Wdpcp	5934	0.0139604	3.3331	0.00636952	0.937928	0.977471
Yy1	6418	-0.0133152	7.25411	0.00662739	0.936687	0.977471
Tkt	7355	0.0116018	8.34563	0.00641843	0.93769	0.977471
Tiam2	12741	0.0122913	4.5384	0.00636604	0.937945	0.977471
Kdm5c	7110	-0.0114708	7.7739	0.00671696	0.936261	0.977471
Pkn3	4255	0.0189418	3.48309	0.00662231	0.936711	0.977471
Phospho2	4335	0.0162319	4.196	0.00667445	0.936463	0.977471
Sp3	4933	0.0160925	7.72967	0.00631208	0.938208	0.977471
	2706	0.0168931	3.46554	0.00640897	0.937736	0.977471
Necab3	2548	-0.0225045	1.11205	0.00671789	0.936257	0.977471
Gclm	6291	-0.0149797	5.56551	0.00651839	0.937208	0.977471
Depdc1a	3323	-0.0208649	4.51811	0.00641999	0.937683	0.977471
Ccnc	5115	0.0196255	4.94653	0.00660829	0.936778	0.977471
Smpdl3b	2006	0.016255	4.25269	0.00652712	0.937166	0.977471
Prkag2	6480	-0.0122582	4.25903	0.00652343	0.937184	0.977471
Nsg1	3215	-0.0101369	4.92412	0.00633205	0.93811	0.977471
Maml2	6598	-0.011156	4.24525	0.00634191	0.938062	0.977471
Trim33	9805	0.0133688	7.48723	0.00669926	0.936345	0.977471
Ccdc17	2634	-0.0283191	0.71149	0.00657753	0.936925	0.977471
Grn	3474	0.0128927	7.16059	0.00645845	0.937497	0.977471
Ano4	7265	-0.0165116	2.35657	0.0065325	0.93714	0.977471
Smim12	1022	0.0122387	4.04922	0.00635857	0.937981	0.977471
Bex2	903	0.00936795	7.06948	0.00642931	0.937638	0.977471
Krt14	1758	0.0229045	1.7876	0.00634372	0.938053	0.977471
1600014C10	3949	-0.0118905	4.08887	0.00652937	0.937156	0.977471
Cgrrf1	3796	0.0134427	3.26673	0.00662554	0.936695	0.977471
6.1003e+25	5832	-0.0100874	5.69201	0.00631186	0.938209	0.977471
Eif3g	1984	-0.0104619	7.13898	0.006671	0.936479	0.977471
Marchf2	5997	-0.0120735	4.89089	0.00641276	0.937718	0.977471
Med20	7324	0.0100049	5.24084	0.00641097	0.937727	0.977471
4930422M22	948	0.0303127	-0.103879	0.0065898	0.936866	0.977471
Acvr1b	4418	-0.0106816	6.04427	0.00629766	0.938278	0.977472
Nipsnap3b	1687	0.0122018	4.68622	0.00618099	0.938851	0.977644
Tor1a	1995	-0.0110685	4.92593	0.00623959	0.938563	0.977644
Katnbl1	4051	-0.0197096	4.82847	0.00621448	0.938686	0.977644
Pigg	4573	-0.011991	4.2337	0.00619403	0.938787	0.977644
Gab1	5082	0.00894151	6.92573	0.00621235	0.938697	0.977644
	8561	-0.0156987	2.54951	0.00618349	0.938839	0.977644
Gm15706	899	0.0259682	0.345865	0.00614899	0.939009	0.977738
Grhl1	5539	-0.0183388	2.2088	0.0061077	0.939214	0.977841
Lrrfip1	6469	-0.011404	6.29293	0.00609437	0.93928	0.977841
Ogt	8045	-0.0113224	8.33077	0.00606504	0.939426	0.977841
Gtf2i	10199	0.0111517	8.93808	0.00606039	0.939449	0.977841
Arih2	7672	0.00895787	6.089	0.00608247	0.939339	0.977841
Pja1	3324	-0.00956994	7.74584	0.0059783	0.93986	0.978192
Inca1	1377	0.0240348	0.238832	0.00596596	0.939922	0.978192
Csnk1d	5022	0.00944508	8.00149	0.00590906	0.940208	0.978386
Glipr2	2320	0.011415	6.05285	0.00590176	0.940245	0.978386
Mrfap1	1648	0.0141521	7.93909	0.00584912	0.940512	0.978593
Setd6	1903	-0.0146201	3.57759	0.00582954	0.940611	0.978625
Kdm8	2389	0.0138885	3.23167	0.00578294	0.940849	0.978801
Ptma	1462	-0.0132176	10.2819	0.00574986	0.941018	0.978906
Surf1	1753	-0.0123748	4.23231	0.00568956	0.941327	0.979125
Prkag1	2175	-0.0107178	4.89069	0.00568233	0.941364	0.979125
	630	0.0113054	9.24545	0.00565663	0.941497	0.979192
Emc4	1052	0.0105957	4.83162	0.00561765	0.941698	0.979331
Kit	8911	0.0136526	7.01888	0.0055907	0.941838	0.979353
Cyb5rl	7430	-0.0132004	3.12063	0.00558717	0.941856	0.979353
Enox1	7962	0.0126156	3.26658	0.00556495	0.941972	0.979403
Mxi1	5619	-0.0101195	5.18412	0.00537295	0.94298	0.979529
Higd2a	648	0.0113007	5.00732	0.00542585	0.9427	0.979529
Ergic2	6727	-0.0120963	6.36191	0.00550069	0.942307	0.979529
Smarca4	6475	-0.0114066	8.70021	0.00540588	0.942806	0.979529
	13071	-0.0162758	3.51839	0.00540387	0.942816	0.979529
Fbxw8	5525	-0.0106523	6.84465	0.00548203	0.942405	0.979529
Eipr1	4998	0.0117637	4.3049	0.00544276	0.942611	0.979529
Zfp113	6754	-0.0135172	5.28565	0.00551438	0.942236	0.979529
Fbxw17	3818	0.0136031	5.11762	0.00548505	0.942389	0.979529
Lasp1	6495	0.0091205	8.33044	0.00538246	0.942929	0.979529
Nubp2	1430	-0.0107167	4.47273	0.00544754	0.942586	0.979529
Dnal1	6938	0.00949206	4.86502	0.00539479	0.942864	0.979529
Fgf18	1187	0.0143719	2.89365	0.00537975	0.942944	0.979529
Tnrc6a	12706	0.00851426	7.75431	0.00535705	0.943064	0.979545
Pdgfb	4161	0.0177657	4.22458	0.00501029	0.944934	0.979576
Nom1	9232	-0.00934709	6.05556	0.00504651	0.944736	0.979576
Qtrt1	1973	0.012062	4.18207	0.00518218	0.943999	0.979576
Ncstn	3975	-0.00998378	7.31479	0.00521007	0.943849	0.979576
Map3k20	10175	-0.0101193	4.25984	0.00530935	0.943317	0.979576
Psap	2744	-0.0110821	9.63601	0.00524074	0.943684	0.979576
Cnp	3639	0.0106306	4.80277	0.00501022	0.944934	0.979576
Ttll5	15875	-0.00901993	5.02762	0.0050777	0.944565	0.979576
Scn1b	1859	0.0221075	0.315327	0.0050778	0.944565	0.979576
Prkcd	5544	-0.0105279	5.92397	0.00499835	0.945	0.979576
Gfus	2906	-0.011006	5.10838	0.00501874	0.944888	0.979576
Gtf2ird1	7594	-0.0112499	5.9421	0.00499783	0.945002	0.979576
Pdcd11	6041	0.00887928	7.05061	0.0052733	0.94351	0.979576
Map4k4	9579	-0.00881981	8.7594	0.00531204	0.943303	0.979576
Car9	2304	-0.0252081	0.251817	0.005226	0.943763	0.979576
Clta	1800	-0.0108582	6.8873	0.00531967	0.943263	0.979576
P2rx4	7025	0.0113085	4.62076	0.00517071	0.944061	0.979576
Tspan11	5326	-0.027621	4.93088	0.0051266	0.9443	0.979576
Hdac6	5817	0.0118788	5.93525	0.00500431	0.944967	0.979576
Uba7	6692	-0.016444	2.33302	0.00518213	0.943999	0.979576
Hspa13	6834	0.0125842	6.67388	0.00504557	0.944741	0.979576
Elmod2	11138	-0.0123727	5.18506	0.00501006	0.944935	0.979576
Gnptab	5883	0.00976407	5.49708	0.00506291	0.944646	0.979576
	3806	0.00819502	7.46586	0.00502886	0.944832	0.979576
Zmym1	4164	0.0110652	6.0713	0.00499903	0.944996	0.979576
Ipmk	7093	0.0130398	5.83708	0.00521324	0.943832	0.979576
Gm32618	1334	0.0302804	0.287068	0.00525816	0.943591	0.979576
Siae	10497	0.00990829	4.91316	0.00496326	0.945193	0.979702
Ndufs2	2313	-0.00911332	7.43916	0.00489129	0.945591	0.979855
Med23	6692	-0.00812277	6.64984	0.00490478	0.945516	0.979855
Ap3s1	2011	0.0180114	5.42604	0.00491554	0.945456	0.979855
Slc25a10	3455	0.0135627	5.15973	0.00485059	0.945817	0.979855
Atp1b1	3081	-0.00929193	6.34189	0.00488554	0.945623	0.979855
Sbno1	19933	0.00955702	8.04874	0.00485949	0.945768	0.979855
Unc119b	4603	-0.00990477	5.99122	0.00487353	0.945689	0.979855
	3071	0.0148182	3.71525	0.0048276	0.945945	0.979917
Arnt	8007	-0.00815646	6.9736	0.00475112	0.946375	0.979976
Gdf9	2031	-0.0250615	-0.128393	0.00470836	0.946616	0.979976
Mrps18a	3690	-0.00979632	5.01872	0.00470571	0.946631	0.979976
Homer2	12621	0.0134701	4.16475	0.00477397	0.946246	0.979976
Prmt3	5996	0.010626	6.04653	0.00469619	0.946685	0.979976
	15302	-0.0113341	6.52435	0.00477943	0.946215	0.979976
Wdr19	11278	-0.0121524	4.81254	0.00478425	0.946188	0.979976
Acacb	9632	0.0135728	4.20321	0.00476813	0.946279	0.979976
Plac1	1395	-0.0143727	2.74563	0.00474267	0.946422	0.979976
Bpnt2	6543	0.0163802	7.68086	0.00470521	0.946634	0.979976
	4201	0.00798585	6.42586	0.00464676	0.946966	0.980131
Slc35b3	5798	-0.0104791	4.07099	0.00464589	0.946971	0.980131
Dennd5b	18081	0.0110438	5.68086	0.00457148	0.947396	0.980359
Bphl	2945	0.0112219	3.7385	0.00457469	0.947378	0.980359
Il3ra	2967	0.022161	2.62143	0.00458453	0.947322	0.980359
	11271	-0.00805665	6.46694	0.00447085	0.947978	0.980474
Nab1	4100	0.00903034	6.03023	0.00453027	0.947634	0.980474
Orc4	7458	0.0167719	5.90389	0.00451228	0.947738	0.980474
Mogs	2892	0.0113056	6.11567	0.00452808	0.947646	0.980474
Tigd2	3007	-0.0110672	4.0718	0.00446954	0.947985	0.980474
Otulinl	3241	0.0121459	3.21121	0.00449037	0.947864	0.980474
1110038F14	1916	0.010588	4.66001	0.00447085	0.947978	0.980474
Abhd3	1962	-0.0142499	3.2949	0.00445033	0.948097	0.980519
Cep72	8178	-0.00835102	5.06358	0.00440722	0.948349	0.980577
Frmd5	7546	0.014241	1.83038	0.00439499	0.94842	0.980577
Ybey	5701	0.0133214	3.14994	0.00442574	0.94824	0.980577
	6568	-0.01087	4.46224	0.00438237	0.948494	0.980577
Btf3l4b	2161	0.0225954	2.22566	0.00438296	0.948491	0.980577
P2rx1	2625	0.0173349	1.88966	0.00434695	0.948702	0.980669
Fpgt	6282	0.0122507	4.50153	0.00434399	0.94872	0.980669
Fam168b	5219	-0.00772024	8.68691	0.00431995	0.948862	0.980745
Plekhf1	5263	-0.0138688	2.87407	0.00426484	0.949188	0.981012
Hmgb2	3003	-0.00920095	8.47174	0.00422027	0.949454	0.981075
Phactr4	4960	0.00769482	6.23924	0.00422314	0.949437	0.981075
Gm12184	1310	0.0204994	0.840314	0.00423398	0.949372	0.981075
Dnajc15	6513	-0.00895317	4.88361	0.00418746	0.949651	0.981208
Scpep1	2097	-0.0101213	6.24336	0.00398127	0.950904	0.981271
Stat3	9527	0.0132076	5.75643	0.00394375	0.951136	0.981271
Pam16	2435	-0.0108487	3.90521	0.00416539	0.949783	0.981271
Cwc25	5053	0.00796787	5.27888	0.00409442	0.950212	0.981271
Fxr2	3766	0.00806863	7.26807	0.00401956	0.950669	0.981271
Perp	1952	0.0271011	0.76923	0.00392181	0.951272	0.981271
Ndufb9	1031	0.00831771	5.62483	0.00410276	0.950162	0.981271
Ccl25	7445	0.01252	3.17521	0.00401119	0.95072	0.981271
Zfp511	2170	0.012763	3.41206	0.00397519	0.950942	0.981271
Bach1	6179	0.00749435	6.6659	0.0041037	0.950156	0.981271
Xpa	1894	-0.0118366	3.00719	0.00402622	0.950628	0.981271
Ptbp3	7480	0.0173025	8.09884	0.00395933	0.951039	0.981271
Tada2b	3791	-0.00818637	4.48129	0.00391265	0.951329	0.981271
Zfp626	5329	-0.0118712	4.94592	0.00398069	0.950908	0.981271
Cgnl1	7844	-0.00833899	7.77527	0.00390893	0.951352	0.981271
Wdr62	5743	0.00998918	4.53631	0.00404081	0.950539	0.981271
Prpf18	5310	-0.00790125	5.95041	0.00391676	0.951303	0.981271
Otud3	1668	-0.0124307	3.7432	0.00403678	0.950564	0.981271
Cetn4	4032	-0.0261745	1.09408	0.00412298	0.950039	0.981271
Lysmd1	2394	0.0189183	1.29319	0.0040132	0.950708	0.981271
Umodl1	5045	0.0171147	2.76902	0.00397083	0.950968	0.981271
Nectin2	3494	-0.0111569	6.93227	0.00398436	0.950885	0.981271
Uckl1	4629	0.0144708	3.87226	0.00404806	0.950495	0.981271
Ccdc166	2584	0.0141965	2.3438	0.00394323	0.951139	0.981271
Mtmr11	3780	0.0122239	3.20842	0.00389738	0.951423	0.981275
Cyp4v3	3808	0.0175464	1.31537	0.00388544	0.951498	0.981281
	13293	-0.00798308	8.07886	0.00387311	0.951575	0.98129
Ubac2	2420	-0.00817499	5.6166	0.00385473	0.95169	0.981338
Arrb1	11175	-0.0081574	6.6437	0.00381455	0.951942	0.981528
	6075	-0.00731369	5.89901	0.00374056	0.952409	0.981682
Entpd5	6039	0.00709954	6.139	0.00373679	0.952433	0.981682
Zfp53	2058	0.015646	3.33543	0.00375519	0.952317	0.981682
Tsga10	10662	0.0145128	3.34677	0.00377514	0.95219	0.981682
Cd59b	1300	0.0227099	0.594363	0.00375602	0.952311	0.981682
Met	7679	0.0117157	2.85076	0.00371674	0.952561	0.981743
Idnk	3377	-0.0116524	3.12649	0.00368703	0.952751	0.981868
Ckb	2895	-0.0120045	6.55326	0.00364092	0.953047	0.981929
Zfp148	10383	0.00938033	7.22475	0.00363891	0.95306	0.981929
Galk2	6088	0.00871828	4.77893	0.00365716	0.952942	0.981929
Minar1	7268	0.0250801	1.48343	0.00363532	0.953083	0.981929
Ydjc	5594	0.015479	1.38611	0.00360639	0.95327	0.982051
Spic	3841	-0.0211401	1.2279	0.00357922	0.953446	0.982162
Tmbim1	12659	0.00785281	4.73424	0.0035537	0.953612	0.982263
Plcb3	4201	0.00914609	7.05457	0.00353259	0.95375	0.982334
Tmem242	1837	-0.00825353	5.86253	0.00347785	0.954109	0.982597
Ubr1	9889	0.00759816	6.2232	0.00346254	0.95421	0.982597
Ubxn7	12655	0.0101188	7.42113	0.00347136	0.954152	0.982597
Irf6	7069	0.0179514	1.46098	0.00344185	0.954347	0.982597
9530026P05	5750	0.0261995	0.648565	0.00345156	0.954282	0.982597
Dffb	2875	-0.0105704	3.1286	0.00342663	0.954448	0.98263
Crls1	2082	-0.010643	5.0303	0.0034144	0.954529	0.982643
Pcdhb22	6609	0.0123215	3.47868	0.00339309	0.954671	0.982719
Fbxo27	3062	-0.0111341	2.83949	0.00338058	0.954754	0.982735
Sirt1	5331	-0.0124366	6.28029	0.00335722	0.954911	0.982825
N4bp3	2728	-0.0150639	4.03304	0.00309452	0.956709	0.982904
Ergic1	6456	-0.00625332	7.41414	0.00317665	0.956139	0.982904
Zmat5	1248	0.0105831	3.48978	0.00314993	0.956323	0.982904
Srgn	2196	0.0132713	2.04161	0.00316833	0.956196	0.982904
Dtwd1	1350	0.00881746	3.64544	0.00310468	0.956638	0.982904
Sos1	8919	0.00869391	6.70148	0.00312117	0.956523	0.982904
Slx4ip	5905	-0.00960652	4.79911	0.00322048	0.955837	0.982904
Cachd1	6020	-0.00749239	6.03305	0.00307487	0.956846	0.982904
Ephb2	12608	0.0100273	5.69031	0.00332531	0.955125	0.982904
Srd5a3	4648	0.00851816	4.18409	0.00327703	0.955452	0.982904
Zfp326	7217	0.0111728	6.2953	0.00320516	0.955942	0.982904
Wasf3	5196	0.0138343	5.04755	0.0032392	0.955709	0.982904
Klf15	2791	0.0179446	1.90675	0.00318095	0.956109	0.982904
Asb7	6488	-0.00780531	5.00072	0.00330312	0.955275	0.982904
Atr	23629	-0.00954093	6.93334	0.00323902	0.955711	0.982904
Npbwr1	3692	-0.0155539	2.03718	0.00317606	0.956143	0.982904
Ppp1r21	4255	-0.00873766	5.15477	0.00305702	0.956971	0.982904
Sos2	8514	-0.00755185	5.78585	0.0030723	0.956864	0.982904
Slc2a13	8367	-0.0111763	3.21728	0.00317523	0.956148	0.982904
Clec14a	4571	-0.00987932	3.96618	0.00317381	0.956158	0.982904
Fam221a	4537	0.0114739	3.24288	0.00316635	0.95621	0.982904
3110082I17	2885	-0.00933374	4.18377	0.00332432	0.955132	0.982904
Phactr1	9611	-0.0116425	3.02951	0.00311388	0.956574	0.982904
Lratd2	5926	-0.0110709	4.50017	0.00329642	0.95532	0.982904
Nlrp12	7545	0.0154428	0.932888	0.00315125	0.956314	0.982904
2810455O05	1691	-0.0151683	0.805758	0.0032354	0.955735	0.982904
1700086O06	1931	-0.0132967	1.98794	0.00305954	0.956954	0.982904
Gm29666	8038	0.0191062	1.04933	0.00309961	0.956673	0.982904
Zmpste24	7145	-0.00796904	5.77391	0.00301092	0.957297	0.983109
Tmem65	6306	0.0113395	5.90131	0.0030093	0.957308	0.983109
Zfp296	2037	-0.0200526	1.76362	0.00297843	0.957528	0.983264
Smurf2	6162	0.00723557	6.73846	0.002939	0.957809	0.983483
Tcf7	2625	0.00683193	5.7824	0.00286222	0.958363	0.983517
Ppp2r3c	5923	-0.00982445	4.91639	0.00288986	0.958163	0.983517
Fam107b	4329	-0.0095715	5.11842	0.00286195	0.958366	0.983517
Dr1	3478	-0.0168889	6.7735	0.00286887	0.958315	0.983517
	2377	-0.0101825	4.52535	0.00288157	0.958223	0.983517
	768	-0.0410223	1.05964	0.00286756	0.958325	0.983517
Wipf1	5896	0.00826565	5.22444	0.00285864	0.958389	0.983517
Bvht	699	-0.0129339	1.72706	0.00289526	0.958124	0.983517
Trpc4ap	8753	-0.00681268	7.46605	0.00282032	0.958669	0.983591
Gmds	3351	0.00870187	3.46116	0.00282431	0.95864	0.983591
Nutm1	3731	-0.0212473	0.107019	0.0028227	0.958652	0.983591
Myef2l	1830	-0.0107599	3.3617	0.00281126	0.958735	0.983591
Khdc4	6720	0.00713399	6.70136	0.00275484	0.959151	0.983947
Cdkn1b	4552	0.00934519	6.06722	0.00270693	0.959508	0.984204
Snapc3	6760	-0.00962549	4.98193	0.00269353	0.959608	0.984204
Myd88	2576	-0.0096002	3.24315	0.00269667	0.959584	0.984204
Tmem47	4025	0.0153411	5.93439	0.00267101	0.959777	0.984307
Hscb	905	-0.00883114	3.18718	0.00264561	0.959968	0.984434
Pms1	7542	0.011252	4.59278	0.00263283	0.960065	0.984462
Papolg	5491	-0.00796238	5.15886	0.00260424	0.960282	0.984615
Enpp5	4858	-0.00724724	4.68097	0.00257037	0.960541	0.98467
Frmpd1	5324	-0.0102042	3.82352	0.00257768	0.960485	0.98467
Clcf1	3713	-0.0100435	3.12615	0.0025832	0.960443	0.98467
Ccnh	3105	0.00951737	5.63381	0.00252905	0.960859	0.984718
Lcn3	684	0.0233842	-0.280692	0.00254916	0.960704	0.984718
Sohlh2	2364	-0.0102092	5.00285	0.00253741	0.960795	0.984718
Tcta	1838	0.00830335	3.66724	0.00252248	0.96091	0.984718
Slc48a1	2751	-0.00764964	4.71851	0.00251975	0.960931	0.984718
Prss36	3221	0.0116546	2.81283	0.00243924	0.96156	0.985292
Ccdc130	2694	0.00931991	3.28015	0.00241662	0.961738	0.985316
4930550C14	3539	-0.0148132	1.12075	0.00238588	0.961982	0.985316
Sphkap	9602	-0.0120025	3.13641	0.00239718	0.961893	0.985316
Ptpn13	12102	-0.00765137	7.00903	0.00240593	0.961823	0.985316
Zfp131	4614	-0.00821574	5.81257	0.00238815	0.961964	0.985316
Tpbgl	3022	0.0174556	0.770876	0.00238428	0.961995	0.985316
Hsf2bp	2973	-0.00957274	3.31366	0.00232218	0.962493	0.985656
Zfp354a	4318	0.00899764	3.77332	0.00227185	0.962901	0.985656
Abcc1	15092	-0.00637841	5.7239	0.0022789	0.962844	0.985656
Dtwd2	3520	0.0117657	3.46759	0.0023105	0.962587	0.985656
Ube2j1	3530	-0.00695622	5.71661	0.00230657	0.962619	0.985656
	6199	0.00701748	6.33135	0.0022648	0.962959	0.985656
Mtmr9	3738	-0.00547191	6.13797	0.0022613	0.962987	0.985656
Zfp445	7409	-0.00712428	7.72921	0.00230994	0.962592	0.985656
6030443J06	7595	-0.0139185	1.3364	0.00229262	0.962732	0.985656
Tunar	6157	0.0134359	1.05311	0.00225813	0.963013	0.985656
Zbtb44	9341	-0.0086108	6.13899	0.0022326	0.963223	0.98573
Sptan1	13362	-0.006787	9.3472	0.00222279	0.963304	0.985743
Nup188	6241	-0.00666525	7.68097	0.0021951	0.963533	0.985907
Acox1	5082	0.00621202	5.99146	0.00215973	0.963828	0.985925
Stx12	3188	-0.00748596	6.75137	0.00216146	0.963813	0.985925
Fchsd2	16627	-0.0054334	6.02655	0.00214744	0.96393	0.985925
Cog7	6483	-0.00749048	4.91102	0.00214363	0.963963	0.985925
Usf2	2651	-0.00799251	5.32468	0.00216798	0.963759	0.985925
Myt1l	14018	0.0172851	0.440394	0.00214569	0.963945	0.985925
Plekhg1	8739	-0.00625572	5.59621	0.00213221	0.964059	0.985953
Foxo3	7571	0.00511804	7.42511	0.00211158	0.964233	0.986061
Pced1a	5072	-0.00682587	5.07954	0.0020983	0.964345	0.986106
Adck2	3950	-0.00844878	3.94234	0.00207987	0.964502	0.986196
Nat10	7199	0.00538962	6.05757	0.00204449	0.964805	0.986436
Pid1	8172	0.0104187	1.93126	0.00201367	0.965071	0.986638
Numb	3917	0.00502019	6.36585	0.00198118	0.965354	0.98666
Tubgcp4	8395	0.00576652	5.08551	0.00198739	0.9653	0.98666
C1galt1	6092	-0.0105363	7.23294	0.00197963	0.965367	0.98666
Gon4l	8894	0.00543747	6.79089	0.00200015	0.965188	0.98666
Nadk	3747	-0.00521719	7.30663	0.00196249	0.965518	0.986743
Gm6277	4421	-0.015576	0.543978	0.00195319	0.965599	0.986756
Dgkz	6270	-0.00771742	6.85092	0.00194452	0.965676	0.986764
Tnfrsf18	1524	-0.0122596	1.17477	0.00190755	0.966003	0.986959
Ints5	3294	0.007312	5.6557	0.00191268	0.965958	0.986959
Fgfr1op2	4619	-0.00671898	6.08278	0.00188671	0.966189	0.987079
Slc12a8	4444	-0.0134255	0.961296	0.00186128	0.966418	0.987124
Samd1	2393	0.00503733	6.20211	0.00185884	0.96644	0.987124
Gm23925	132	-0.017912	0.713856	0.00186309	0.966402	0.987124
Slc25a1	2164	-0.00614998	5.89535	0.00183101	0.966692	0.987311
Sec24b	6020	-0.00468398	6.6683	0.00176395	0.967307	0.987426
Arpc5	2276	0.00625377	6.75375	0.00178164	0.967144	0.987426
Nova1	8747	0.0100832	3.25037	0.0018	0.966975	0.987426
Dph3	3592	0.00578931	5.21301	0.00175887	0.967354	0.987426
Grina	2067	0.00873296	4.69511	0.00178896	0.967076	0.987426
Fam3a	2485	-0.00692785	4.63498	0.00176695	0.967279	0.987426
Prdm9	4308	0.0128406	1.25659	0.00178814	0.967084	0.987426
Zfp622	7130	0.00806629	5.1181	0.00177711	0.967186	0.987426
Nkap	4326	0.00749942	5.31728	0.00175054	0.967432	0.987435
Slc39a11	3359	0.00636203	4.27506	0.00174225	0.967509	0.987443
Bin1	2451	0.00716281	6.21294	0.00171483	0.967765	0.987635
Top3a	4599	-0.00545285	5.43875	0.00170025	0.967903	0.987705
Gosr1	4289	0.00501207	5.78008	0.00169182	0.967982	0.987716
Anapc5	6111	-0.00514835	8.6998	0.0016759	0.968133	0.9878
Tex2	5576	-0.00551153	5.70633	0.00165628	0.96832	0.98792
Cog1	4987	-0.00650571	4.97402	0.00163979	0.968478	0.988011
Vwa8	12639	0.00494104	5.58023	0.00162022	0.968667	0.988133
Tbc1d25	2794	-0.00571654	3.94334	0.00161191	0.968747	0.988145
Zfp354b	2888	0.013084	0.99365	0.0015331	0.96952	0.988334
	1927	-0.00600947	7.12749	0.00152689	0.969582	0.988334
Iqgap3	11384	0.00603888	5.78166	0.0015705	0.969151	0.988334
Svbp	1065	0.00623391	4.45088	0.0015591	0.969263	0.988334
Irak1	4716	0.00493784	6.17962	0.0015684	0.969171	0.988334
Bclaf1	15301	0.00650288	8.6269	0.00156887	0.969167	0.988334
	7164	-0.00732525	3.34491	0.00154335	0.969418	0.988334
Coa7	3851	0.00502288	5.17309	0.00152678	0.969583	0.988334
Timm29	3170	-0.00495851	6.00823	0.00152304	0.96962	0.988334
H2-T22	3414	0.00780379	3.86758	0.00155596	0.969294	0.988334
Srsf1	5710	-0.0105835	9.30887	0.00148472	0.970005	0.988656
Ffar2	2790	-0.0107984	1.88104	0.00146733	0.970181	0.988765
Aptx	5886	0.00525528	4.82618	0.00145685	0.970287	0.988804
Polr3b	5262	0.00501769	6.34652	0.00144604	0.970398	0.988846
Efl1	5676	0.00530984	5.11472	0.00142934	0.970569	0.988951
Gm44777	4379	0.00964428	1.84966	0.00142139	0.970651	0.988964
Eif3f	2891	0.00487866	7.72322	0.00138994	0.970977	0.989066
Afg1l	2705	0.00677902	3.18528	0.00138523	0.971027	0.989066
Zfp607b	5508	-0.00744023	2.76069	0.00138546	0.971024	0.989066
Slfn9	5965	-0.00610583	6.27727	0.00140103	0.970862	0.989066
Slc7a4	4153	-0.0129105	1.64725	0.00136954	0.971191	0.989124
Sco1	3925	-0.0059024	4.68866	0.00136665	0.971221	0.989124
Cep97	9163	-0.00573145	5.29064	0.00135316	0.971364	0.989129
Nfyc	2942	-0.00475228	5.7992	0.00135822	0.97131	0.989129
Dnaaf2	3390	-0.00717927	2.81369	0.00127947	0.972154	0.989583
Zmym3	8021	-0.00568995	7.84962	0.00128104	0.972137	0.989583
Cnppd1	5635	-0.00547112	5.45275	0.00129813	0.971952	0.989583
Usp42	6238	0.0040772	6.18406	0.00130124	0.971918	0.989583
Lrrc3	4296	-0.00677015	3.16773	0.00128769	0.972065	0.989583
Tmem41b	5872	0.00570931	5.55131	0.00122194	0.972787	0.990157
Tgif2	3832	0.0044843	6.81934	0.00121505	0.972864	0.990165
	2764	0.00568469	4.52019	0.00116425	0.973437	0.990176
Myh10	10458	0.00490647	9.18575	0.00119263	0.973115	0.990176
Larp4	10843	-0.00777294	7.21937	0.0011947	0.973092	0.990176
Crat	5388	0.00571252	5.15377	0.00117611	0.973302	0.990176
Ndufab1	6883	0.00666907	5.4442	0.00117854	0.973274	0.990176
Aars	9282	0.00471819	7.29712	0.00118875	0.973159	0.990176
Fgf1	4648	0.00762036	2.09632	0.00119098	0.973134	0.990176
Zfp112	5543	-0.00723903	2.33251	0.00116052	0.973479	0.990176
Erbb2	5210	-0.00692541	6.86464	0.00115915	0.973495	0.990176
Pafah1b2	8266	0.00521886	7.70823	0.00110526	0.974118	0.990481
	5047	0.00577763	5.62165	0.0011042	0.974131	0.990481
Dbnl	2346	-0.00537859	6.33772	0.00109755	0.974209	0.990481
Lrriq3	4961	-0.00886463	0.957247	0.00110982	0.974065	0.990481
Sik3	9318	-0.00473657	6.55095	0.00111537	0.974	0.990481
Tmem186	3391	0.00436926	5.03308	0.00110298	0.974145	0.990481
Src	4371	0.00505971	6.84039	0.00107088	0.974524	0.990524
	6861	-0.00612184	4.98825	0.00106761	0.974563	0.990524
Ccdc126	2421	-0.00708833	3.41887	0.00106485	0.974596	0.990524
6430550D23	4994	-0.0131521	0.499087	0.00107079	0.974525	0.990524
Btg1	5276	0.0042752	6.34348	0.00105768	0.974681	0.990541
Zfp959	2448	-0.00646872	3.62501	0.00103147	0.974997	0.990552
Fuca2	6161	-0.00574337	3.43787	0.00103574	0.974945	0.990552
Ube2d1	4371	0.00569866	5.25027	0.00103836	0.974913	0.990552
Tmpo	10998	0.00575554	8.88698	0.00102819	0.975037	0.990552
LTO1	7061	-0.00453954	4.34908	0.00103845	0.974912	0.990552
Wasl	6165	-0.00611743	6.78883	0.00102005	0.975135	0.990582
Wwc1	4960	0.00510143	4.56528	0.00100801	0.975283	0.990591
Cited4	1249	-0.0112272	1.34772	0.00101198	0.975234	0.990591
	3714	0.00454038	6.74142	0.000999453	0.975388	0.990628
Ahr	6163	0.00532298	4.44564	0.000965265	0.975812	0.990672
Serinc1	5150	0.00465531	7.78181	0.000957219	0.975913	0.990672
Slc8b1	3463	-0.00631066	3.43276	0.000963802	0.975831	0.990672
Gramd1c	5018	-0.00722151	1.48231	0.000989885	0.975506	0.990672
Elapor2	7918	0.0081697	2.0161	0.000959631	0.975883	0.990672
AI987944	4009	0.006241	3.57702	0.000982311	0.9756	0.990672
1810058I24	2784	0.00391609	6.17543	0.000973233	0.975713	0.990672
Virma	7138	0.00370229	7.41232	0.000947154	0.97604	0.99073
6030466F02	1434	0.00887666	0.503336	0.000939019	0.976143	0.990765
Ddb2	2736	-0.0054542	3.5668	0.000919418	0.976393	0.990949
Pygl	6895	0.0055923	5.23444	0.00090637	0.976561	0.990979
Mrps7	2072	0.00440714	5.66415	0.000908667	0.976532	0.990979
Naa50	4648	0.00910804	8.13596	0.000894024	0.976722	0.991072
Stk38l	4880	0.00491514	5.22487	0.000876167	0.976955	0.991099
Arxes1	1580	0.00789436	4.1945	0.00087683	0.976946	0.991099
Slc5a6	3991	0.0042062	3.93679	0.000864341	0.977111	0.991187
Mcat	2462	-0.0039277	4.93939	0.000855303	0.977231	0.991239
Mdh2	3562	-0.00351618	7.93538	0.000832277	0.97754	0.991263
Csnk1e	6590	0.00399208	6.63345	0.000831356	0.977552	0.991263
Tmem9b	2002	0.00480763	3.85014	0.000833611	0.977522	0.991263
Cdkn3	2371	0.00500683	3.28152	0.000827793	0.9776	0.991263
Gm29650	742	0.0225771	1.38053	0.000845886	0.977357	0.991263
Gpr19	2920	0.00727542	2.07875	0.000813271	0.977797	0.991354
Psg22	1871	-0.0101572	0.22223	0.000811048	0.977828	0.991354
Cd33	7771	0.0100425	-0.00220713	0.000766772	0.978441	0.991555
	2836	-0.00558666	3.34874	0.000763749	0.978484	0.991555
Tnpo2	6285	-0.00323214	7.30934	0.000776799	0.978301	0.991555
Gpatch8	8178	0.00319477	6.76991	0.000789259	0.978128	0.991555
Slc38a7	4144	0.00442342	4.55063	0.000761927	0.97851	0.991555
Nt5dc3	6004	-0.00369043	5.02712	0.000766304	0.978448	0.991555
Exoc5	17988	0.00558549	6.35588	0.000772849	0.978356	0.991555
Gm37233	6263	-0.00715543	3.32233	0.000750244	0.978675	0.991653
Mtfp1	1738	-0.00458296	3.24485	0.000707112	0.979297	0.991863
Opn3	1913	0.00614557	2.35583	0.00070791	0.979285	0.991863
Stard8	5499	-0.00420655	5.07235	0.000712122	0.979224	0.991863
	856	-0.00526421	4.50913	0.000721268	0.979091	0.991863
Cpsf2	5732	-0.00356427	6.92456	0.000710019	0.979254	0.991863
	3545	-0.00684219	6.8911	0.000728714	0.978983	0.991863
Dgke	8387	-0.00449067	4.68836	0.000687347	0.979588	0.991949
Memo1	1513	0.00471684	5.58654	0.000687413	0.979587	0.991949
Gm17067	3673	0.0092859	2.4228	0.000688672	0.979568	0.991949
Mtmr1	5859	0.00378848	4.44343	0.000674984	0.979772	0.992024
Khdrbs1	6419	0.0042958	8.44975	0.000673126	0.9798	0.992024
Setd2	10754	0.00321101	8.03161	0.000667057	0.979892	0.992046
Ofd1	4453	-0.00370514	5.17953	0.000650559	0.980142	0.992229
Slc25a46	4371	0.00611913	5.58412	0.0006297	0.980463	0.992484
Tnip1	3539	0.00465108	5.78314	0.000617274	0.980656	0.992526
Nudt13	4933	0.00518358	3.42298	0.000613436	0.980716	0.992526
Tug1	9734	0.00410082	8.35488	0.000609388	0.98078	0.992526
Tbpl1	3271	0.00432124	5.66202	0.000621622	0.980588	0.992526
Prxl2a	2948	-0.00339541	5.76568	0.000594666	0.981014	0.992574
Vegfc	2449	0.00518	2.29728	0.000593375	0.981034	0.992574
Prdm14	2564	-0.00470682	3.53843	0.000597675	0.980966	0.992574
Diablo	6166	-0.00374652	3.35801	0.0005536	0.981681	0.993088
Maneal	2727	-0.00819112	1.04326	0.000555564	0.981648	0.993088
Cd2bp2	4003	0.00259415	6.75379	0.00054831	0.981769	0.993107
Pcdhb7	3501	0.00490651	2.01953	0.000538531	0.981932	0.993132
Eif1ax	5266	0.00409442	6.98011	0.000540998	0.981891	0.993132
Ufsp2	4407	0.00391136	5.16357	0.000519809	0.982249	0.993173
Msl3l2	2140	-0.00598262	1.94806	0.00052165	0.982217	0.993173
Slc4a11	4998	0.00567501	2.42166	0.000521332	0.982223	0.993173
Lrr1	1500	0.00560845	3.18256	0.00051016	0.982414	0.99327
Polr1a	11871	0.00275622	7.59518	0.000505886	0.982488	0.993275
Cd300lg	2737	-0.00967688	-0.0796984	0.000501432	0.982565	0.993283
Kat5	2008	-0.00297037	5.27698	0.000497461	0.982634	0.993283
Cdc20	1868	0.00343014	7.07418	0.000480959	0.982925	0.993507
Tcf4	27382	-0.00288963	7.60133	0.000474846	0.983034	0.993547
Sema6b	3977	-0.00593635	1.90291	0.000460858	0.983285	0.993731
Serac1	4576	-0.00313002	3.90559	0.000433311	0.983793	0.99395
	1334	-0.00531738	2.38404	0.000427806	0.983896	0.99395
Foxred1	4520	0.00279577	5.11682	0.000421045	0.984024	0.99395
Marchf6	9174	0.00293661	7.54114	0.000436502	0.983733	0.99395
Ndst2	4546	-0.00315397	5.68323	0.000421768	0.98401	0.99395
Slc16a6	4883	-0.00353661	3.39212	0.000433527	0.983788	0.99395
Tceal1	2803	-0.00353886	3.41535	0.000443412	0.983605	0.99395
	7702	-0.00237916	6.24082	0.000419337	0.984056	0.99395
	16888	0.00303869	8.77118	0.000412048	0.984195	0.994021
Slc39a10	6095	-0.00339157	7.84203	0.000406486	0.984302	0.994059
Nova2	8372	0.00497104	2.31936	0.000392838	0.984568	0.994188
Zfp869	1590	-0.00314855	5.07148	0.000395855	0.984509	0.994188
Six1	4383	-0.00706171	2.07807	0.000387163	0.98468	0.994231
	6304	0.00290545	4.47188	0.000353164	0.985368	0.994716
Lrig2	11755	0.00267993	5.53428	0.000356512	0.985299	0.994716
Gm10419	6859	-0.00701877	0.0226627	0.000358972	0.985248	0.994716
Sdha	4126	-0.00220531	8.39931	0.000347015	0.985496	0.994775
Exoc1	12042	-0.00218548	5.78453	0.000339403	0.985656	0.994867
Clcn3	17071	-0.00317406	5.73274	0.000328291	0.985892	0.995036
Gabre	4736	-0.00528597	1.712	0.000318667	0.986101	0.995054
Tbc1d32	10556	0.00282252	4.765	0.000323032	0.986006	0.995054
Tln2	18357	-0.00247797	6.81635	0.000314683	0.986188	0.995054
Ptp4a3	9351	0.00384515	5.95093	0.00031695	0.986138	0.995054
Cnksr3	3837	-0.00274202	4.45411	0.000305955	0.986381	0.995109
Ccdc115	2543	-0.00234767	4.69994	0.000308144	0.986332	0.995109
Tmem50a	1270	-0.00234989	6.23958	0.000297443	0.986571	0.995227
Cntrl	10194	0.0023086	6.22716	0.000294604	0.986636	0.995227
Tmcc3	7153	-0.00232616	4.92449	0.000278021	0.987017	0.995371
Unc50	1579	-0.00222361	5.04349	0.00028268	0.986909	0.995371
Grtp1	4093	0.00315919	2.95636	0.000275384	0.987079	0.995371
Fam13c	8263	-0.00323388	3.0682	0.000273414	0.987125	0.995371
Nsl1	5303	-0.00215872	4.99905	0.000274158	0.987108	0.995371
Slc39a6	4073	-0.00196239	6.76725	0.000268458	0.987242	0.995419
Lin9	7244	0.00287013	4.70738	0.000264007	0.987349	0.995456
Tmem60	3176	0.00305379	3.72788	0.00026068	0.987429	0.995467
Aak1	21453	0.00182421	7.33692	0.000248732	0.98772	0.995691
Pcsk5	9346	-0.00211499	7.5061	0.000245183	0.987808	0.99571
Itga3	5710	0.00260292	5.92344	0.000239426	0.987952	0.995784
Bmpr1a	6351	-0.00280822	7.92674	0.000236727	0.98802	0.995784
Krtcap2	1522	-0.00240164	5.15222	0.000230822	0.98817	0.995866
Med28	5011	-0.00197134	5.77413	0.000226083	0.988292	0.995919
Mtss1	11345	0.0026356	5.91245	0.000222109	0.988396	0.995953
Zfp119b	2166	0.00435355	2.55259	0.00021672	0.988537	0.996026
Vps11	4940	0.00209104	5.90367	0.000213027	0.988636	0.996055
Layn	2409	-0.0032191	3.18766	0.000208345	0.988761	0.996111
Echdc1	4125	-0.00295032	3.07045	0.000205561	0.988836	0.996117
Vamp4	4565	-0.00270714	5.19464	0.000200806	0.988966	0.996153
	3537	-0.00248589	4.24555	0.000199203	0.98901	0.996153
Ppp2r5c	8286	0.00150464	7.25525	0.000186362	0.98937	0.996219
Sh3yl1	2555	0.00250898	2.68581	0.0001886	0.989307	0.996219
Csrp1	1956	0.00153257	7.35237	0.000186454	0.989368	0.996219
Kdm3b	14095	-0.00165165	7.61323	0.000182135	0.989492	0.996219
Acot4	6674	-0.00547034	0.448778	0.000190451	0.989255	0.996219
Mdm4	14798	-0.00201336	7.79948	0.000183488	0.989453	0.996219
Zkscan3	7974	0.00162769	6.70734	0.00016996	0.989849	0.996309
Slc7a8	5005	0.00317956	4.48393	0.000170136	0.989844	0.996309
Cbr1	2554	-0.00187199	5.11874	0.000171198	0.989812	0.996309
Gm10479	654	0.00602003	0.0252614	0.000169621	0.989859	0.996309
Atad2	16023	-0.00243198	8.38121	0.000166823	0.989943	0.996324
Axl	5033	-0.00166996	9.06614	0.000139991	0.990787	0.996616
Prpf4b	8430	-0.00161666	7.7587	0.00012961	0.991135	0.996616
Akap11	11015	0.0017608	7.62103	0.000149064	0.990493	0.996616
	1547	-0.00309435	1.44805	0.000144993	0.990624	0.996616
Stk16	4518	-0.00169345	5.60101	0.000131742	0.991063	0.996616
Tbl1xr1	8903	-0.00194678	6.63629	0.000145725	0.9906	0.996616
Mrps15	1693	-0.00189899	4.74818	0.000150221	0.990457	0.996616
Brf2	3212	-0.00206045	3.98513	0.000131597	0.991068	0.996616
Mast4	32326	0.00154706	6.55133	0.000135805	0.990926	0.996616
Tlcd5	3578	0.00172734	4.11853	0.000131365	0.991076	0.996616
Gapdhs	1610	0.00421079	0.732967	0.000132553	0.991035	0.996616
Mtx1	3584	0.00167287	5.17446	0.000141258	0.990746	0.996616
Smim10l1	3068	0.00276496	6.40572	0.000146513	0.990575	0.996616
Nek4	8912	0.00191506	5.31665	0.000121901	0.991403	0.99671
Enpp4	4560	0.00323399	4.75676	0.000113921	0.991689	0.99671
Ptpra	10848	-0.00126392	6.70978	0.00011362	0.9917	0.99671
Leo1	4846	0.00131724	5.78968	0.000113221	0.991715	0.99671
B3glct	4798	-0.00149549	4.85003	0.000117745	0.991551	0.99671
Gm20661	2160	0.00343587	1.50609	0.000119336	0.991494	0.99671
Gpank1	1879	-0.00204216	3.3341	0.000116498	0.991596	0.99671
Tent4b	4937	0.00165262	5.86724	0.000108647	0.991884	0.996741
Trabd2b	6617	0.00221682	3.20519	0.000109895	0.991837	0.996741
Mtres1	4141	0.00139395	4.83411	0.000101157	0.992169	0.996801
Tma16	7641	-0.00164069	4.72512	0.000100416	0.992197	0.996801
Osbpl9	7006	-0.00118282	6.71791	0.000100182	0.992206	0.996801
Gm49797	4534	-0.00166837	3.19266	9.98143e-05	0.992221	0.996801
Gfra4	2165	-0.00215477	1.93879	9.59743e-05	0.992372	0.996883
Usp24	12350	0.00107755	6.9387	8.97594e-05	0.992623	0.996944
Cdk8	9832	0.00137812	6.37451	8.59712e-05	0.99278	0.996944
Wnt5b	2654	-0.00156982	4.95503	8.74943e-05	0.992717	0.996944
Gpr160	4227	0.00308364	0.493139	8.69822e-05	0.992738	0.996944
Ldlrad3	6023	0.00134926	5.65774	9.10921e-05	0.992568	0.996944
Gtdc1	7928	-0.00124536	4.17875	7.54652e-05	0.993236	0.997332
	2401	-0.00121618	5.49322	7.02191e-05	0.993475	0.997503
Usp37	11081	0.00112182	6.98703	6.86722e-05	0.993547	0.997505
Pde1a	6012	-0.00104804	5.00608	6.28942e-05	0.993825	0.997714
Mfsd11	7076	0.00099798	4.67733	5.53179e-05	0.994209	0.997976
Chst14	2090	0.00112113	4.90848	5.50158e-05	0.994225	0.997976
Cenpw	4211	-0.00170109	4.1326	5.20595e-05	0.994382	0.998064
Boll	3514	0.00221714	0.345626	4.90759e-05	0.994545	0.998158
Pi4kb	3880	0.000849328	6.049	4.61482e-05	0.99471	0.998254
Gmpr	2323	0.0012154	5.87612	4.2561e-05	0.99492	0.998376
Prr23a3	1817	-0.00206254	1.74695	4.1715e-05	0.994971	0.998376
Mtr	8524	-0.000745015	7.46827	3.86342e-05	0.99516	0.998427
Gpr88	3504	0.00146169	1.72405	3.9118e-05	0.99513	0.998427
	10134	-0.00122561	2.15414	3.26229e-05	0.995553	0.998627
Ccnl1	5997	-0.000829686	6.47951	3.14573e-05	0.995633	0.998627
Dph2	3030	-0.000995013	3.85996	3.13853e-05	0.995638	0.998627
Imp3	924	-0.00082893	4.71132	3.19764e-05	0.995597	0.998627
Galns	2650	-0.000998034	3.31457	2.83546e-05	0.995854	0.998704
Tmem267	5419	-0.00186008	2.88801	2.8771e-05	0.995823	0.998704
Pigl	2268	-0.000864095	3.84542	2.58467e-05	0.996041	0.998729
Coq7	6434	0.000697282	4.68728	2.52614e-05	0.996086	0.998729
Ascc1	2193	-0.0006985	4.89924	2.5256e-05	0.996087	0.998729
Igdcc3	3604	0.00109182	5.28662	2.21213e-05	0.996338	0.998841
Atf7ip2	4843	-0.00142216	2.90704	2.23276e-05	0.996321	0.998841
Cybb	5808	0.00126252	0.979689	1.99949e-05	0.996518	0.998887
Jak3	5352	-0.00114269	3.82696	1.99375e-05	0.996523	0.998887
	7786	-0.000431129	7.31525	1.42951e-05	0.997056	0.999352
Mfsd14a	7466	0.000636848	6.12855	1.36269e-05	0.997126	0.999352
Pias2	5433	0.000612729	7.05081	1.23776e-05	0.997261	0.999417
Sun1	7596	0.000368378	6.66143	1.02444e-05	0.997508	0.999595
Kcnh6	3549	0.000932485	-0.0951868	5.49593e-06	0.998175	0.999601
Hltf	5931	0.000452754	5.89808	6.14876e-06	0.998069	0.999601
Zfp287	7632	0.000281155	2.99999	2.60484e-06	0.998743	0.999601
Mpped2	3425	-0.000510685	3.28846	3.51193e-06	0.998541	0.999601
Mettl2	3399	-0.000186479	5.32127	2.10784e-06	0.99887	0.999601
Tmem141	1122	0.00042324	2.84286	4.18549e-06	0.998407	0.999601
	6649	0.000233568	6.23324	2.61631e-06	0.998741	0.999601
Tbc1d20	4171	-0.000172588	6.7199	2.01892e-06	0.998894	0.999601
Sergef	3476	-0.000280596	3.0795	2.63272e-06	0.998737	0.999601
Togaram1	12476	0.000460102	6.01863	9.11656e-06	0.997649	0.999601
Noa1	4029	-0.000306054	4.47184	3.86358e-06	0.998469	0.999601
Tedc1	4299	0.000467703	4.56606	4.87499e-06	0.998281	0.999601
Atp6v0a2	6726	0.000283884	5.84393	4.88646e-06	0.998279	0.999601
Zfp609	8268	0.000351302	7.10576	7.4609e-06	0.997873	0.999601
Zfyve1	8343	-0.000245635	5.9268	3.21468e-06	0.998604	0.999601
Marveld1	4304	0.000256053	5.50873	2.72367e-06	0.998715	0.999601
Tmem123	3109	0.000323369	7.14108	2.30917e-06	0.998817	0.999601
Lin52	3110	-0.000252434	3.77357	1.97884e-06	0.998905	0.999601
Cmtm4	7734	0.000283522	6.99717	4.98062e-06	0.998262	0.999601
2900009J06	503	0.00102687	0.113188	7.90575e-06	0.997811	0.999601
Coq2	2624	-0.000150521	5.19482	1.12859e-06	0.999173	0.999735
Fez1	4104	0.000244691	1.4257	1.11376e-06	0.999178	0.999735
	10800	0.000133956	4.79944	7.26478e-07	0.999336	0.999824
Pnpla2	3020	-0.000108004	4.15808	4.35037e-07	0.999486	0.999877
Tpcn1	8462	-9.13031e-05	7.03686	2.74247e-07	0.999592	0.999877
Taf2	6878	4.35655e-05	6.78353	1.21046e-07	0.999729	0.999877
	5199	6.91002e-05	6.91233	1.07402e-07	0.999745	0.999877
Tmem140	5853	-5.64087e-05	1.23213	6.09382e-08	0.999808	0.999877
Lekr1	7113	6.6231e-05	2.70433	9.24502e-08	0.999763	0.999877
Fto	13031	6.38896e-06	7.20106	2.15469e-09	0.999964	0.999964

### Sheet: ED_Table_22
Extended Data Table 22. Antibodies used in this study.
Antigen	Host species	Working dilution	Catalogue number
ACTA2	Mouse	1:200	Sigma A2547
AMH	Goat	1:100	Santa Cruz Biotechnology, CA sc-6886
CYP14A1 (P450scc)	Goat	1:100	Santa Cruz Biotechnology, CA sc-18043
FOXL2	Goat	1:100	Abcam ab5096
Ki67	Rabbit	1:200	Abcam ab15580
OCT4	Goat	1:100	Santa Cruz Biotechnology, CA sc-8628
SOX9	Rabbit	1:500	MERCK Millipore AB5535
SRY	Rabbit	1:50	Provided by Dr. Dagmar Wilhelm
SYCP3	Rabbit	1:50	Serum K921, provided by Dr. José Luis Barbero
WT1	Mouse	1:50	DAKO M3561 (clone 6F-H2)
